# Hsf1 and the molecular chaperone Hsp90 support a “rewiring stress response” leading to an adaptive cell size increase in chronic stress

**DOI:** 10.1101/2023.01.25.525547

**Authors:** Samarpan Maiti, Kaushik Bhattacharya, Diana Wider, Dina Hany, Olesya Panasenko, Lilia Bernasconi, Nicolas Hulo, Didier Picard

## Abstract

Cells are exposed to a wide variety of internal and external stresses. Whereas many studies have focused on cellular responses to acute and severe stresses, little is known about how cellular systems adapt to sublethal chronic stresses. Using mammalian cells in culture, we discovered that they adapt to chronic mild stresses of up to two weeks, notably proteotoxic stresses such as heat, by increasing their size and translation, thereby scaling the amount of total protein. These adaptations render them more resilient to persistent and subsequent stresses. We demonstrate that Hsf1, well known for its role in acute stress responses, is required for the cell size increase, and that the molecular chaperone Hsp90 is essential for coupling the cell size increase to augmented translation. We term this translational reprogramming the “rewiring stress response”, and propose that this protective process of chronic stress adaptation contributes to the increase in size as cells get older, and that its failure promotes aging.

## Supplementary material for "Hsf1 and the molecular chaperone Hsp90 support a “rewiring stress response” leading to an adaptive cell size increase in chronic stress": Excel file with proteomics data (part 1 of 3)

### Sheet: Unfiltered original data 
#!{Type}E	E		E	E	E	E	E	E	E	E	E	E	E	E	E	E	E	E	E	E	E	E	E	E	E	E	Average	Average	Average	Average	Average	Average	Average	Average	Average		Student's T-test q-value 37C-WT_39C-4d-WT		Student's T-test q-value 37C-WT_39C-1d-WT			Student's T-test q-value 37C-a-KO_39C-4d-a-KO		Student's T-test q-value 37C-a-KO_39C-1d-a-KO			Student's T-test q-value 37C-b-KO_39C-4d-b-KO		Student's T-test q-value 37C-b-KO_39C-1d-b-KO							T	T	T
37C-b-KO	37C-b-KO	37C-b-KO	39C-1d-b-KO	39C-1d-b-KO	39C-1d-b-KO	39C-4d-b-KO	39C-4d-b-KO	39C-4d-b-KO	37C-a-KO	37C-a-KO	37C-a-KO	39C-1d-a-KO	39C-1d-a-KO	39C-1d-a-KO	39C-4d-a-KO	39C-4d-a-KO	39C-4d-a-KO	37C-WT	37C-WT	37C-WT	39C-1d-WT	39C-1d-WT	39C-1d-WT	39C-4d-WT	39C-4d-WT	39C-4d-WT	B-KO-37	B-KO-39-1d	B-KO-39-4d	a-KO-37	a-KO-39-1d	a-KO-39-4d	WT-37	WT-39-1d	WT-39-4d	W-394d - 37		W-391d-37			a-394d - 37		a-391d - 37			b-394d -37		b-391d-37
1.35555	1.46654	1.29417	1.55859	1.70294	1.60846	1.69571	1.7704	1.74544	1.16987	1.18995	1.23632	1.4974	1.29331	1.32994	1.75881	1.878	1.79657	1.45446	1.41869	1.33833	1.44776	1.45078	1.1793	1.43951	1.21411	1.40605	1.37209	1.62333	1.73718	1.19871	1.37355	1.81112	1.40383	1.35928	1.35322	-0.0506044	0.606032	-0.0445498	0.752555		0.61241	0.000249716	0.174836	0.0537145		0.365094	0.00213116	0.251238	0.02717							SERPINB6	Serpin B6	A0A024QZX5;A0A087X1N8
-1.41425	-1.50873	-1.2652	-2.05406	-2.22203	-2.15373	-2.57337	-2.46503	-2.52205	-1.25841	-0.976213	-1.10231	-2.00046	-2.14706	-1.76317	-1.87533	-1.93031	-2.05625	-1.232	-1.45868	-1.55645	-1.83973	-2.11797	-1.54747	-2.25636	-1.85193	-1.89238	-1.39606	-2.14327	-2.52015	-1.11231	-1.97023	-1.95396	-1.41571	-1.83505	-2.00022	-0.584511	0.0141777	-0.419343	0.0656856		-0.841654	0.00092278	-0.857921	0.00763306		-1.12409	0.000367953	-0.747212	0.00499439							DNAJC25-GNG10	Guanine nucleotide-binding protein subunit gamma	A0A024R161
1.70573	1.61214	1.64109	1.41961	1.37965	1.39232	1.65753	1.63596	1.71468	1.72979	1.79083	1.73282	1.50479	1.47376	1.35902	1.92958	1.85299	1.92866	1.6486	1.5929	1.60857	1.40455	1.55037	1.33928	1.78568	1.66287	1.80559	1.65299	1.39719	1.66939	1.75115	1.44586	1.90375	1.61669	1.4314	1.75138	0.134692	0.0267667	-0.185285	0.0325458		0.1526	0.00491738	-0.305287	0.00758644		0.0164045	0.774474	-0.255795	0.0056259							HDLBP	High density lipoprotein binding protein (Vigilin), isoform CRA_a	A0A024R4E5
0.480125	0.451978	0.518202	0.554758	0.658546	0.592527	0.739088	0.834162	0.788449	0.650294	0.632621	0.668869	0.546343	0.503313	0.464531	0.952032	0.977111	0.966756	0.410915	0.355372	0.361365	0.0826547	0.291699	0.138699	0.695787	0.619387	0.646564	0.483435	0.601944	0.787233	0.650595	0.504729	0.9653	0.375884	0.171018	0.653913	0.278029	0.00094691	-0.204866	0.0246382		0.314705	0.000296296	-0.145866	0.00964341		0.303798	0.0011265	0.118509	0.0376077							EHD1	EH domain-containing protein 1	A0A024R571;Q9H4M9
-0.848715	-0.675547	-0.821596	-0.650717	-0.672607	-0.83123	-1.34485	-1.81802	-1.368	-0.674183	-0.841563	-0.656981	-0.495986	-0.800045	-0.493808	-1.08578	-0.953588	-1.05327	-1.06001	-0.697586	-0.919615	-0.614048	-0.508147	-0.718778	-0.906224	-1.03904	-0.862246	-0.781952	-0.718185	-1.51029	-0.724242	-0.596613	-1.03088	-0.892403	-0.613658	-0.935836	-0.0434331	0.829005	0.278745	0.0593413		-0.306637	0.00619155	0.127629	0.332851		-0.728336	0.00714232	0.0637675	0.507542							ELOF1	Transcription elongation factor 1 homolog	A0A024R7E8;K7EMV4;K7EN05;K7EPC8;K7EQ44;P60002
-1.18976	-1.16435	-1.51396	-1.87162	-1.64082	-1.67956	-1.25615	-0.996581	-1.42802	-1.59621	-1.23334	-1.52933	-1.58547	-1.53479	-1.80412	-1.17818	-1.21424	-1.36109	-1.78212	-1.69896	-1.4611	-1.4899	-1.84279	-1.32099	-1.20334	-1.68762	-1.42868	-1.28936	-1.73067	-1.22692	-1.45296	-1.64146	-1.25117	-1.64739	-1.55123	-1.43988	0.20751	0.209132	0.0961641	0.703986		0.201792	0.0902394	-0.188498	0.233091		0.0624396	0.82925	-0.44131	0.0373225							RFXANK	DNA-binding protein RFXANK	A0A024R7P0;O14593
1.02209	1.02506	0.959864	1.04662	0.946777	0.961059	0.925455	0.799132	0.843244	0.884386	0.856406	0.998957	0.892097	0.973561	0.749504	0.96279	0.715579	1.01494	0.68277	0.565327	0.603614	0.466689	0.824882	0.422337	0.35112	0.303101	0.407164	1.00234	0.984819	0.855944	0.91325	0.871721	0.89777	0.617237	0.571303	0.353795	-0.263442	0.00460658	-0.0459342	0.825024		-0.0154796	0.942886	-0.0415291	0.707902		-0.146394	0.0147914	-0.0175188	0.750145							YTHDF3	YTH domain family, member 3, isoform CRA_a;YTH domain-containing family protein 3;YTH domain-containing family protein 3;YTH domain-containing family protein 3	A0A024R7W5;A0A087WY31;A0A087X0Q1;Q7Z739
1.09432	1.13443	1.20009	1.20141	1.33577	1.24465	1.04891	1.03165	1.17519	0.908177	1.07122	1.03991	1.3139	1.09845	1.0514	1.04865	0.984487	1.03481	1.22147	1.17438	1.20943	1.32047	1.33508	0.982359	1.06483	0.978401	1.17075	1.14294	1.26061	1.08525	1.00644	1.15458	1.02265	1.20176	1.21264	1.07133	-0.130432	0.047019	0.0108778	0.959101		0.016212	0.878752	0.148148	0.17781		-0.0576935	0.268524	0.117666	0.0810435							PSMA2	Proteasome subunit alpha type;Proteasome subunit alpha type-2	A0A024RA52;P25787
0.0189369	0.0721018	0.298303	0.200195	0.161786	0.16532	0.371956	0.282102	0.214228	0.100882	-0.0736613	0.262087	0.0821636	0.341053	0.164872	0.443625	0.325392	0.433414	5.65052e-05	0.187421	0.374355	0.247112	0.217378	0.326838	0.57889	0.380017	0.4204	0.129781	0.175767	0.289429	0.0964359	0.196029	0.40081	0.187277	0.263776	0.459769	0.272491	0.0514747	0.0764987	0.590173		0.304374	0.0188569	0.0995936	0.500648		0.159648	0.103598	0.0459864	0.703882							ELOA	Elongin-A	A0A024RAC6;Q14241
0.638339	0.513732	0.657422	1.28401	0.899243	0.764458	1.93221	1.99834	2.00411	0.725278	0.773535	0.621977	0.856313	0.977538	0.930996	1.57881	1.82471	1.77865	0.557727	0.405188	0.498641	0.180855	0.181013	-0.150369	1.73131	1.65063	1.58196	0.603164	0.982572	1.97822	0.70693	0.921615	1.72739	0.487185	0.0704995	1.65463	1.16745	0.000435088	-0.416686	0.0181425		1.02046	0.000341287	0.214685	0.0233718		1.37506	0	0.379408	0.0812547							SLC22A18	Solute carrier family 22 (Organic cation transporter), member 18, isoform CRA_a;Solute carrier family 22 member 18;Solute carrier family 22 member 18;Solute carrier family 22 member 18	A0A024RCG2;A0A0J9YWM3;E9PRM7;Q96BI1
-3.57297	-3.1711	-3.54689	-3.46353	-2.90232	-3.04032	-3.01812	-3.16119	-2.87841	-2.38642	-3.55807	-2.77307	-2.81568	-2.83761	-2.32688	-2.4083	-2.653	-2.47332	-4.22236	-2.7939	-3.35772	-2.71681	-2.8794	-2.37175	-2.62582	-2.63847	-3.31206	-3.43032	-3.13539	-3.01924	-2.90586	-2.66005	-2.51154	-3.45799	-2.65599	-2.85879	0.599207	0.193228	0.802006	0.106477		0.394318	0.210811	0.245804	0.623124		0.41108	0.0295394	0.294926	0.238192							ZSCAN26	Zinc finger and SCAN domain-containing protein 26	A0A024RCN4;A0A087X2F1;B4DMT1;Q16670
1.34019	1.22354	1.20467	1.15493	1.15226	0.925891	1.45803	1.56884	1.34535	1.53069	1.43725	1.52824	1.61066	1.56829	1.51289	1.85318	1.92215	1.9207	0.687277	0.61979	0.703612	1.06384	0.876027	1.20448	1.08803	1.5583	1.5259	1.25613	1.07769	1.45741	1.49873	1.56395	1.89868	0.670226	1.04812	1.39075	0.72052	0.00747507	0.37789	0.0140465		0.399953	0.000681902	0.0652227	0.177705		0.201271	0.0317274	-0.178442	0.108482							PPT2;PPT2;PPT2;PPT2;PPT2;PPT2;;;PPT2;PPT2;PPT2;PPT2	HCG1999928, isoform CRA_a;Lysosomal thioesterase PPT2;Lysosomal thioesterase PPT2 (Fragment);Lysosomal thioesterase PPT2 (Fragment);Lysosomal thioesterase PPT2 (Fragment);Lysosomal thioesterase PPT2 (Fragment);Uncharacterized protein;Uncharacterized protein;Lysosomal thioesterase PPT2;Lysosomal thioesterase PPT2 (Fragment);Lysosomal thioesterase PPT2 (Fragment);Lysosomal thioesterase PPT2	A0A024RCQ8;A0A0G2JH76;A0A0G2JHB6;A0A0G2JIU6;A0A0G2JK02;A0A0G2JKR3;A0A0G2JLA3;A0A0G2JLL3;A0A140T8X7;A0A140T9Y1;G8JLL2;Q9UMR5
1.32456	1.27912	1.21313	0.986198	0.985247	1.02673	1.23321	1.26519	1.31643	0.95841	0.989512	1.04221	0.754114	0.864513	0.676384	1.22534	1.1986	1.26754	1.18595	1.1694	1.21301	1.06225	1.10089	1.06057	1.10223	1.04451	1.09288	1.27227	0.999391	1.27161	0.99671	0.765004	1.23049	1.18945	1.07457	1.07987	-0.109581	0.00653691	-0.114886	0.00529202		0.233784	0.00143093	-0.231706	0.022099		-0.000662804	0.994442	-0.272881	0.00654599							BAG6	BCL2-associated athanogene 6;BCL2-associated athanogene 6;Large proline-rich protein BAG6	A0A024RCR6;A0A0G2JK23;P46379
-0.564205	-0.487623	-0.411093	-0.476101	-0.329146	-0.434586	-0.67931	-0.85494	-0.683933	-0.825344	-0.852315	-0.937219	-0.97279	-1.00853	-0.854316	-1.32458	-1.39895	-1.21173	-0.380222	-0.319404	-0.372199	-0.553121	-0.716604	-0.648139	-0.562357	-0.598984	-0.550276	-0.48764	-0.413278	-0.739394	-0.871626	-0.945213	-1.31176	-0.357275	-0.639288	-0.570539	-0.213264	0.00174887	-0.282013	0.00636885		-0.440129	0.00160154	-0.073587	0.256787		-0.251754	0.0144711	0.0743628	0.303752							ATP11C	Phospholipid-transporting ATPase;Phospholipid-transporting ATPase IG	A0A067XG54;Q8NB49
-1.91196	-1.81911	-2.42874	-1.48133	-1.91222	-1.32584	-1.38823	-1.33517	-1.38205	-2.61789	-2.32156	-2.59921	-1.45227	-1.2696	-1.3882	-1.46144	-1.5591	-1.41848	-2.60758	-2.16681	-3.24139	-1.33342	-1.43312	-1.45606	-1.80485	-3.24499	-1.89927	-2.05327	-1.57313	-1.36848	-2.51288	-1.37002	-1.47967	-2.67193	-1.40753	-2.31637	0.355558	0.616751	1.26439	0.0125308		1.03321	0.000687855	1.14286	0.00416901		0.684787	0.0129535	0.480142	0.134523							VGLL4	Transcription cofactor vestigial-like protein 4;Transcription cofactor vestigial-like protein 4;Transcription cofactor vestigial-like protein 4 (Fragment);Transcription cofactor vestigial-like protein 4;Transcription cofactor vestigial-like protein 4;Transcription cofactor vestigial-like protein 4	A0A075B6E4;A0A0A6YYI5;E7EWF5;G5E9M7;G5E9M9;Q14135
-0.503015	-0.543031	-0.196136	0.293017	0.30444	0.231126	-1.19799	-1.21276	-0.464709	-0.44073	-0.433549	-0.727132	-0.299033	-0.0777256	-0.22374	-0.445053	-0.817639	-0.580984	-1.66015	-0.310921	-0.641801	-0.202573	-2.61762	-0.226558	-0.475258	-0.549278	-0.951316	-0.414061	0.276194	-0.958484	-0.533804	-0.200166	-0.614559	-0.870956	-1.01558	-0.658617	0.212339	0.742886	-0.144627	0.926572		-0.0807552	0.705866	0.333637	0.0454596		-0.544424	0.0641992	0.690255	0.0111166							KAT14	Cysteine-rich protein 2-binding protein	A0A075B6H4;Q9H8E8
-1.97477	-1.71423	-2.165	-1.25643	-1.64685	-1.67346	-1.72042	-1.97122	-2.03112	-2.0876	-1.90081	-2.31859	-2.24374	-2.07449	-1.78536	-2.41479	-2.19112	-2.41583	-1.91853	-1.82456	-1.89627	-1.86689	-2.11521	-2.06855	-2.22024	-1.88456	-1.74118	-1.95133	-1.52558	-1.90758	-2.10233	-2.03453	-2.34058	-1.87979	-2.01689	-1.94866	-0.0688735	0.755124	-0.1371	0.12701		-0.238248	0.0826157	0.0678054	0.808671		0.0437489	0.883324	0.425754	0.0871807							NDUFAF6	NADH dehydrogenase (ubiquinone) complex I, assembly factor 6;NADH dehydrogenase (ubiquinone) complex I, assembly factor 6	A0A075B6P0;Q330K2
-1.818	-1.48763	-1.40205	-1.05968	-1.06566	-1.1765	-0.66287	-0.604188	-0.491169	-0.622418	-0.544528	-0.510824	-0.465999	-0.346092	-0.551492	-0.321029	-0.221106	-0.193498	-1.26153	-1.29202	-1.38394	-1.11381	-1.10787	-1.32108	-1.11855	-0.910935	-0.537965	-1.56922	-1.10061	-0.586076	-0.559257	-0.454528	-0.245211	-1.3125	-1.18092	-0.855818	0.456682	0.0326844	0.131582	0.131832		0.314046	0.00240865	0.104729	0.183474		0.983149	0.00190249	0.468614	0.0321747							EPPK1	Epiplakin	A0A075B730;P58107
-1.3783	-1.44609	-1.80688	-1.39392	-1.45188	-1.19771	-0.858268	-0.931022	-1.02993	-1.38384	-1.61125	-1.56853	-1.17762	-1.22512	-1.3846	-0.732683	-0.673636	-0.889853	-1.49178	-1.67192	-1.45277	-1.28581	-0.981379	-1.16858	-0.871562	-0.860085	-0.869434	-1.54376	-1.34784	-0.939739	-1.52121	-1.26244	-0.765391	-1.53882	-1.14526	-0.867027	0.671796	0.000979298	0.393566	0.0177084		0.755816	0.00118617	0.258764	0.0492444		0.604019	0.00819794	0.195921	0.273745							PDE4DIP	Myomegalin	A0A075B749;A0A087WX83;E9PQG4;Q5VU43
0.44259	0.21664	0.571479	0.49384	0.845498	0.347515	0.444515	0.472815	0.381706	0.571	0.662756	0.623666	0.723747	0.642581	0.799078	0.347467	0.516362	0.663872	-0.0416572	0.16902	0.197878	0.234633	0.00421047	0.331381	0.384314	0.335244	0.371875	0.410236	0.562284	0.433012	0.619141	0.721802	0.509234	0.108414	0.190075	0.363811	0.255397	0.0181381	0.0816614	0.599772		-0.109907	0.197492	0.102661	0.111487		0.022776	0.910229	0.152048	0.488883							PEX12	Peroxisome assembly protein 12	A0A075B773;O00623
-2.77389	-2.69271	-1.92521	-1.93368	-2.66098	-2.83697	-2.3022	-1.98734	-2.97588	-2.048	-2.38129	-3.293	-2.21767	-2.77377	-3.84832	-2.18232	-2.42777	-2.71987	-2.47963	-3.36792	-2.40601	-3.29236	-2.27943	-2.51443	-2.26641	-2.33718	-3.27679	-2.46393	-2.47721	-2.42181	-2.5741	-2.94659	-2.44332	-2.75119	-2.69541	-2.6268	0.124392	0.878788	0.0557799	0.94282		0.130772	0.868253	-0.372493	0.644744		0.0421278	0.955634	-0.0132722	0.983683							SPHK2	Sphingosine kinase 2;Sphingosine kinase 2 (Fragment);Sphingosine kinase 2;Sphingosine kinase 2;Sphingosine kinase 2	A0A075B7A1;M0QXX5;M0R0E9;M0R344;Q9NRA0
1.07455	1.14435	0.876739	-1.57269	-1.95305	-1.35276	0.233871	-0.111526	0.0764287	0.913493	0.776181	0.65609	-0.511188	-2.29176	-1.5004	-0.636463	-0.470744	-0.527231	-0.680241	-0.319766	-0.871334	-2.22844	-1.29206	-0.995529	-0.801204	-0.823201	-1.21201	1.03188	-1.62617	0.0662579	0.781921	-1.43445	-0.544813	-0.62378	-1.50534	-0.945472	-0.321692	0.125797	-0.881564	0.0675866		-1.32673	0.000238612	-2.21637	0.0181522		-0.965623	0.00189099	-2.65805	0.00460377							BCL2L12	Bcl-2-like protein 12	A0A087WSV0;Q9HB09
0.82464	0.93347	0.865605	1.09364	1.21482	1.20405	0.593832	0.382942	0.60635	0.929651	0.996315	1.04822	1.29835	1.19656	1.1794	0.665065	0.712552	0.724201	1.05149	1.12846	1.04073	1.54311	1.53854	1.20513	0.421191	0.373375	0.403605	0.874571	1.17084	0.527708	0.991395	1.22477	0.700606	1.07356	1.42893	0.39939	-0.674167	0.000659574	0.355371	0.0261898		-0.290788	0.00140518	0.233375	0.0153156		-0.346863	0.00748623	0.296264	0.0116422							TXNRD1	Thioredoxin-disulfide reductase;Thioredoxin reductase 1, cytoplasmic;Thioredoxin-disulfide reductase;Thioredoxin-disulfide reductase;Thioredoxin reductase 1, cytoplasmic	A0A087WSW9;A0A087WSY9;A0A182DWI3;F8W809;Q16881
-0.969733	-0.768326	-0.678305	-0.243342	-0.0567317	-0.0739622	-1.38042	-1.30105	-1.32125	-1.24192	-1.12219	-1.25487	-0.0461318	-0.380039	0.0623052	-1.47843	-1.10094	-1.03664	-0.885658	-0.95136	-0.863161	0.606422	0.583287	0.329556	-1.47634	-1.33153	-1.32675	-0.805454	-0.124679	-1.33424	-1.20632	-0.121289	-1.20534	-0.90006	0.506422	-1.37821	-0.478148	0.00174624	1.40648	0		0.000985781	0.997438	1.08504	0.00476658		-0.528785	0.00284366	0.680776	0.00978785							GPX4	Glutathione peroxidase;Glutathione peroxidase;Glutathione peroxidase (Fragment);Phospholipid hydroperoxide glutathione peroxidase	A0A087WT12;A0A087X2I2;K7ERP4;P36969
0.790725	1.02884	0.943362	0.78515	0.625594	0.610536	0.240915	0.122542	0.132849	0.864272	0.778162	0.780931	0.67433	0.50595	0.766054	-0.223915	-0.224579	-0.180471	1.25066	1.29173	1.24819	1.36885	1.33634	1.61087	0.750202	0.706391	0.595909	0.920977	0.67376	0.165435	0.807789	0.648778	-0.209655	1.26353	1.43868	0.684167	-0.579359	0.000640205	0.175158	0.0848766		-1.01744	0.000603774	-0.159011	0.111552		-0.755541	0.000968062	-0.247217	0.0568981							DCAF13	DDB1- and CUL4-associated factor 13	A0A087WT20;Q9NV06
-1.53894	-1.60668	-1.87363	-1.33698	-1.38761	-1.90697	-1.54195	-1.4254	-1.50815	-0.832529	-1.02531	-0.927422	-1.00126	-0.688994	-0.720953	-1.6503	-1.01054	-1.11975	-0.801291	-0.721568	-0.934793	-0.95358	-1.20794	-0.48464	-0.845254	-0.822699	-0.939231	-1.67308	-1.54385	-1.49183	-0.928421	-0.803735	-1.2602	-0.819217	-0.882054	-0.869061	-0.0498443	0.558935	-0.0628368	0.85971		-0.331777	0.0905001	0.124687	0.327991		0.18125	0.098843	0.12923	0.646433							CECR2	Cat eye syndrome critical region protein 2	A0A087WT21;Q9BXF3
-1.2358	-1.3291	-1.61458	-1.73609	-2.21186	-1.61103	-1.03028	-0.860375	-1.17363	-1.48664	-2.16687	-1.76071	-1.32401	-1.75857	-1.53626	-1.08692	-1.00325	-0.864828	-2.8586	-2.17027	-2.02183	-0.713689	-1.04805	-0.941006	-0.911946	-1.00218	-1.21875	-1.39316	-1.85299	-1.02143	-1.80474	-1.53961	-0.985001	-2.35023	-0.900916	-1.04429	1.30594	0.00728582	1.44932	0.00675038		0.819739	0.00824448	0.265126	0.311495		0.371729	0.0336943	-0.459833	0.099627							UBXN8	UBX domain-containing protein 8	A0A087WT23;A0A087WV67;O00124
0.431415	0.0189755	0.0270979	-0.395256	-0.601142	-0.368865	0.343117	0.350834	-0.375042	-1.1258	-0.219346	0.0553892	-0.863052	-0.37588	-0.368921	-0.355946	-0.275154	-0.233501	-1.07171	-0.502838	-1.41447	-1.36336	-1.37614	-1.84133	-0.603939	-0.655264	-1.23795	0.159163	-0.455088	0.106303	-0.429917	-0.535951	-0.2882	-0.996338	-1.52694	-0.832383	0.163955	0.743901	-0.530604	0.121578		0.141717	0.829102	-0.106034	0.866832		-0.0528601	0.919446	-0.614251	0.0249324							SLC2A8	Solute carrier family 2, (Facilitated glucose transporter) member 8, isoform CRA_c;Solute carrier family 2, facilitated glucose transporter member 8;Solute carrier family 2, facilitated glucose transporter member 8	A0A087WT42;Q5VVW5;Q9NY64
0.484478	0.524649	0.499931	0.416929	0.273289	0.276904	0.256295	0.138613	0.17944	0.559105	0.554318	0.552135	0.336022	0.365891	0.55847	0.182003	0.206833	0.170872	0.499364	0.601089	0.749376	0.0461819	0.0504351	0.29559	0.587094	0.683629	0.488492	0.503019	0.322374	0.19145	0.555186	0.420128	0.186569	0.61661	0.130736	0.586405	-0.0302047	0.850052	-0.485874	0.0100873		-0.368617	0.000721805	-0.135058	0.113816		-0.31157	0.00134881	-0.180645	0.0282646							HMOX2	Heme oxygenase (biliverdin-producing);Heme oxygenase 2	A0A087WT44;P30519
-0.484288	-0.590707	-0.484123	-1.43436	-1.32066	-1.31241	-1.51623	-1.33195	-1.4641	-0.956016	-0.892208	-0.62333	-1.45171	-2.22208	-1.38753	-1.56088	-1.52711	-1.28343	-1.0408	-1.12853	-0.813273	-1.73397	-1.3364	-1.54674	-1.0462	-1.36567	-1.09155	-0.519706	-1.35581	-1.43743	-0.823852	-1.68711	-1.45714	-0.994201	-1.53904	-1.16781	-0.173604	0.193123	-0.544836	0.015428		-0.633287	0.00496422	-0.863254	0.0408513		-0.917721	0.000343015	-0.836104	0.00438596							JMJD4	2-oxoglutarate and iron-dependent oxygenase JMJD4	A0A087WT84;Q9H9V9
1.47222	1.83311	1.72404	1.34714	0.72801	0.298567	0.455716	0.103313	0.0492632	0.745231	0.725777	0.797868	0.312786	0.429054	0.306786	-0.159726	-0.292701	-0.0709162	0.340728	0.403455	0.326934	1.48629	1.03593	1.30897	1.08516	0.722015	0.959325	1.67646	0.791241	0.202764	0.756292	0.349542	-0.174448	0.357039	1.27707	0.922166	0.565127	0.00576421	0.920028	0.00351815		-0.930739	0.000329818	-0.40675	0.00457718		-1.47369	0.00114359	-0.885215	0.0577121							SLC1A3	Amino acid transporter;Excitatory amino acid transporter 1	A0A087WT87;P43003
1.33254	1.38581	1.39981	1.40241	1.30618	1.41867	1.21601	1.23115	1.25187	1.38805	1.36716	1.45573	1.29845	1.26748	1.09161	1.22277	1.21547	1.17361	1.49387	1.48158	1.4496	0.876024	0.918856	0.802004	0.844329	0.722239	0.793754	1.37272	1.37575	1.23301	1.40365	1.21918	1.20395	1.47502	0.865628	0.786774	-0.688243	0.000794872	-0.609389	0		-0.199693	0.00210174	-0.184467	0.0543956		-0.139707	0.00279205	0.00303197	0.963527							UCHL3	Ubiquitin carboxyl-terminal hydrolase	A0A087WTB8
-2.16444	-2.27521	-1.96205	-2.16022	-1.70203	-2.11534	-1.88395	-2.31862	-2.17502	-2.71623	-2.67189	-2.51341	-2.95073	-2.42822	-2.10038	-1.57935	-1.71336	-1.67489	-2.36539	-1.92103	-2.73594	-1.81456	-2.20377	-1.9579	-1.42424	-1.36757	-1.32542	-2.1339	-1.99253	-2.12586	-2.63384	-2.49311	-1.65587	-2.34079	-1.99207	-1.37241	0.968379	0.0108442	0.348713	0.215203		0.977977	0.000313582	0.140731	0.690342		0.00803312	0.978802	0.141365	0.502986							PTPRJ	Protein-tyrosine-phosphatase;Protein-tyrosine-phosphatase;Receptor-type tyrosine-protein phosphatase eta	A0A087WTK0;A0A087WVC6;Q12913
-1.69516	-1.90638	-1.7658	-1.92004	-1.82808	-1.79399	-2.14852	-2.13467	-1.59448	-2.17911	-2.15366	-2.22558	-1.72674	-1.79963	-1.92109	-1.68842	-1.51723	-1.596	-2.18255	-2.26038	-2.16589	-1.52248	-1.72485	-1.62376	-1.85383	-2.21201	-1.89556	-1.78911	-1.84737	-1.95922	-2.18611	-1.81582	-1.60055	-2.20294	-1.6237	-1.98714	0.215806	0.0801813	0.579244	0.0021063		0.585562	0.000592787	0.370291	0.00766179		-0.170113	0.376224	-0.0582604	0.515556							ROBO1	Roundabout homolog 1	A0A087WTM1;A0A087WZ85;A0A0A0MSX4;Q9Y6N7
-2.39015	-1.67096	-1.66629	-2.33399	-1.77636	-2.53498	-2.1289	-1.71279	-1.75451	-1.90027	-2.11013	-1.99993	-2.26558	-2.27626	-1.90889	-2.45982	-2.12508	-1.69251	-2.02304	-1.95681	-2.0276	-2.55	-2.53417	-2.82375	-1.72711	-1.67668	-2.007	-1.90913	-2.21511	-1.8654	-2.00345	-2.15024	-2.09247	-2.00248	-2.63597	-1.80359	0.198891	0.0762947	-0.633489	0.00430726		-0.0890212	0.833786	-0.146798	0.332581		0.0437314	0.934008	-0.305979	0.436132							SDK1	Protein sidekick-1	A0A087WTQ6;F8W6X9;Q7Z5N4
-1.688	-0.790631	-1.47106	-1.6481	-1.62326	-1.39307	-1.11647	-0.595231	-1.60356	-1.23608	-0.703789	-1.30145	-1.37213	-1.36677	-1.6059	-1.6087	-1.40255	-1.19124	-1.87779	-1.27167	-1.49385	-1.78634	-2.02543	-1.99676	-1.31258	-0.868604	-1.44005	-1.31656	-1.55481	-1.10509	-1.08044	-1.44827	-1.40083	-1.54777	-1.93618	-1.20708	0.34069	0.160527	-0.38841	0.0824044		-0.320394	0.122001	-0.367827	0.134189		0.211476	0.713891	-0.238246	0.487746							ALMS1	Alstrom syndrome protein 1	A0A087WTU9;A0A087WV20;Q8TCU4
0.602603	0.378909	0.225748	-0.404826	-0.428826	-0.470004	-0.0309036	0.0903647	-0.101165	0.819831	0.708063	0.577238	0.0259564	-0.0657532	0.0689719	0.438152	0.494468	0.425011	0.0527203	0.107486	0.161088	0.890335	0.944642	1.32189	0.77244	0.711081	0.630685	0.40242	-0.434552	-0.0139012	0.701711	0.00972501	0.452544	0.107098	1.05229	0.704735	0.597637	0.000591716	0.945192	0.00382076		-0.249167	0.0118302	-0.691986	0.00459281		-0.416321	0.0152835	-0.836972	0.00657655							UHRF1	RING-type E3 ubiquitin transferase;RING-type E3 ubiquitin transferase;E3 ubiquitin-protein ligase UHRF1	A0A087WTW0;A0A087WVR3;Q96T88
-0.828824	-0.686417	-0.624585	-0.222301	-0.419569	-0.295737	-0.218765	-0.231272	-0.210794	-0.457211	-0.456939	-0.588103	-0.264274	-0.112995	-0.268269	-0.162474	-0.0858598	0.0128098	-0.905432	-0.867683	-0.763049	-0.840862	-0.837381	-0.765468	-0.281208	-0.294016	-0.377319	-0.713275	-0.312536	-0.220277	-0.500751	-0.215179	-0.0785081	-0.845388	-0.81457	-0.317514	0.527874	0.00100648	0.0308178	0.628191		0.422243	0.00226161	0.285571	0.0181441		0.492998	0.00144559	0.40074	0.0168307							ERGIC2	Endoplasmic reticulum-Golgi intermediate compartment protein 2	A0A087WU02;Q96RQ1
-0.906546	-1.15736	-1.02113	-0.999921	-0.901568	-1.01805	-1.32577	-0.94976	-0.745228	-1.11471	-0.99072	-0.922488	-0.717726	-0.872918	-0.499182	-0.746776	-0.797918	-0.611384	-1.29219	-1.11036	-1.03785	-1.30282	-1.26799	-1.11979	-0.699185	-0.966326	-0.369179	-1.02834	-0.973179	-1.00692	-1.0093	-0.696609	-0.718693	-1.1468	-1.2302	-0.67823	0.468572	0.0378975	-0.0833999	0.43853		0.290612	0.0098481	0.312696	0.0588143		0.0214256	0.951707	0.055166	0.600646							MICOS10;MICOS10;MICOS10-NBL1	MICOS complex subunit MIC10;MICOS complex subunit MIC10;MICOS complex subunit MIC10 (Fragment)	A0A087WU07;Q5TGZ0;R4GNA1
0.380237	0.296055	0.57878	0.651787	0.594785	0.677354	0.636667	0.727094	0.734705	0.490451	0.432022	0.337412	0.528292	0.567116	0.568049	0.524192	0.553007	0.60665	0.516207	0.581096	0.556081	0.504549	0.523975	0.655715	0.798073	0.912236	0.753333	0.418357	0.641309	0.699489	0.419961	0.554486	0.561283	0.551128	0.561413	0.821214	0.270086	0.00517217	0.0102852	0.905191		0.141322	0.0218809	0.134525	0.0444107		0.281131	0.0186364	0.222951	0.0684							MAGT1	Dolichyl-diphosphooligosaccharide--protein glycosyltransferase subunit MAGT1;Magnesium transporter protein 1	A0A087WU53;Q9H0U3
0.907712	0.944935	0.90767	1.02162	0.990633	1.04343	0.92127	1.0126	0.909798	0.978469	0.886676	1.01783	1.1364	1.15856	1.2037	1.11714	1.10529	1.15929	0.919948	0.991167	1.0739	1.17119	1.10274	1.32781	0.952769	0.80905	0.935754	0.920106	1.01856	0.947889	0.960993	1.16622	1.12724	0.995005	1.20058	0.899191	-0.095814	0.130659	0.205575	0.0438843		0.166244	0.00824239	0.205223	0.0147946		0.0277837	0.449434	0.0984541	0.0155752							CTNNBL1	Beta-catenin-like protein 1	A0A087WUB9;Q8WYA6
1.56798	1.54391	1.78587	1.92625	1.41522	1.41314	1.49875	1.45824	1.61902	1.73747	1.54634	1.65542	1.73539	1.67988	1.72806	1.53515	1.56917	1.62685	1.64486	1.79179	1.81669	1.89308	1.72444	1.93071	1.79292	1.96043	1.80879	1.63259	1.58487	1.52534	1.64641	1.71444	1.57706	1.75112	1.84941	1.85405	0.102932	0.164252	0.0982928	0.271418		-0.0693507	0.207375	0.0680335	0.295324		-0.107247	0.213666	-0.0477169	0.874919							SPCS2	Microsomal signal peptidase 25 kDa subunit;Signal peptidase complex subunit 2	A0A087WUC6;Q15005
3.09913	2.86709	2.79016	3.0132	2.96934	2.95811	2.7683	2.9231	2.8371	3.23732	3.13474	3.10486	2.84936	2.88587	2.98861	2.88717	2.90258	2.85967	3.38226	3.40205	3.43679	3.05719	3.08506	3.37382	3.16593	3.19406	3.13379	2.91879	2.98021	2.84284	3.15897	2.90795	2.88314	3.40703	3.17202	3.16459	-0.242441	0.00103128	-0.235009	0.0589884		-0.275834	0.00200441	-0.251026	0.0172991		-0.0759576	0.511594	0.061421	0.622442							HNRNPDL	Heterogeneous nuclear ribonucleoprotein D-like	A0A087WUK2;O14979
3.27921	3.26412	3.30359	2.99406	2.90859	2.89104	2.95	2.99705	2.89305	3.39508	3.34929	3.35491	2.89332	2.87924	2.74409	2.95067	2.93567	2.93376	3.15328	3.02124	3.22137	2.96935	2.75515	2.79421	2.92629	3.18737	3.0029	3.28231	2.93123	2.9467	3.36642	2.83888	2.94004	3.13196	2.83957	3.03885	-0.0931075	0.338207	-0.292395	0.0217237		-0.426389	0.000403361	-0.527543	0.0040678		-0.335608	0.000633141	-0.351078	0.00534111							SLIRP	SRA stem-loop-interacting RNA-binding protein, mitochondrial;SRA stem-loop-interacting RNA-binding protein, mitochondrial;SRA stem-loop-interacting RNA-binding protein, mitochondrial;SRA stem-loop-interacting RNA-binding protein, mitochondrial (Fragment);SRA stem-loop-interacting RNA-binding protein, mitochondrial	A0A087WUN7;G3V2S9;G3V4X6;H0YJ40;Q9GZT3
0.665335	0.86073	0.869122	1.53269	1.50994	1.5586	0.834504	0.862096	0.823055	-0.269221	-0.253778	-0.473616	1.39309	1.41319	1.44776	0.147365	0.237488	0.108748	0.119483	-0.0154192	0.199286	2.36071	1.93979	2.16564	0.19452	0.399847	0.393302	0.798396	1.53374	0.839885	-0.332205	1.41801	0.164534	0.101116	2.15538	0.329223	0.228107	0.038212	2.05427	0		0.496738	0.00237989	1.75022	0.00413333		0.0414893	0.642351	0.735346	0.00590968							GPX1	Glutathione peroxidase;Glutathione peroxidase 1	A0A087WUQ6;P07203
1.2565	1.26467	1.35576	1.25495	1.23056	1.18569	0.970583	0.947696	0.930753	1.45941	1.40718	1.57291	1.42319	1.27765	1.22327	1.10572	1.18275	1.13072	1.60049	1.54962	1.54613	1.16264	1.26768	1.07594	1.01041	1.00357	1.0664	1.29231	1.22373	0.949677	1.47983	1.30804	1.13973	1.56541	1.16875	1.02679	-0.538619	0.000536797	-0.396659	0.00369509		-0.340105	0.00226081	-0.171796	0.083433		-0.342633	0.000798115	-0.0685788	0.140817							EIF5B	Eukaryotic translation initiation factor 5B	A0A087WUT6;O60841
0.711906	0.454993	0.292675	0.574009	0.569959	0.472782	0.583811	0.682407	0.536147	0.291398	0.398953	0.381909	0.430841	0.502272	0.503936	0.54537	0.636811	0.599927	0.226284	0.285301	0.378575	0.145138	0.201687	0.293941	0.796394	0.991898	0.763043	0.486525	0.538916	0.600788	0.35742	0.479016	0.594036	0.29672	0.213589	0.850445	0.553725	0.00312048	-0.0831315	0.21296		0.236616	0.00295164	0.121596	0.0423188		0.114264	0.37623	0.0523916	0.782652							ARL15	ADP-ribosylation factor-like protein 15	A0A087WUW9;Q9NXU5
0.241606	0.209387	0.333102	0.346951	0.254192	0.258246	0.0736187	0.0429394	0.14606	0.137494	0.126632	0.147653	0.505032	0.35308	0.47972	0.155796	0.0748734	0.103852	0.0957501	0.118211	0.146951	0.534673	0.372856	0.27786	0.168711	0.421416	0.253836	0.261365	0.286463	0.0875393	0.13726	0.445944	0.111507	0.120304	0.39513	0.281321	0.161017	0.0566987	0.274826	0.0166779		-0.0257527	0.239744	0.308684	0.00724528		-0.173826	0.0127706	0.0250981	0.708968							APOOL	MICOS complex subunit;MICOS complex subunit;MICOS complex subunit MIC27	A0A087WUX8;A0A087WYF7;Q6UXV4
-0.65111	-0.804734	-0.725356	-0.573823	-0.343601	-0.587317	-0.544898	-0.617821	-0.439533	-0.424572	-0.525865	-0.512574	-0.412034	-0.448406	-0.327419	-0.590551	-0.484126	-0.563908	-0.770245	-0.70231	-1.02728	-0.860121	-1.02159	-0.935529	-0.951766	-1.05622	-0.650115	-0.727067	-0.50158	-0.534084	-0.48767	-0.395953	-0.546195	-0.83328	-0.93908	-0.886034	-0.0527545	0.846975	-0.1058	0.384949		-0.0585248	0.15278	0.0917172	0.116563		0.192983	0.0249242	0.225486	0.0715286							PIAS2	E3 SUMO-protein ligase PIAS2 (Fragment);E3 SUMO-protein ligase PIAS2	A0A087WUY7;O75928
0.334286	0.294771	0.267164	0.487965	0.520703	0.604652	0.375752	0.434262	0.180601	0.748929	0.718613	0.759457	0.673147	0.633162	0.680239	0.54642	0.64208	0.543587	0.931425	0.879758	0.867195	1.00112	0.996328	0.932454	0.846474	0.512985	0.731649	0.298741	0.537773	0.330205	0.742333	0.662183	0.577362	0.892793	0.976633	0.697036	-0.195757	0.0693687	0.0838402	0.0335669		-0.164971	0.00474957	-0.0801504	0.0185264		0.0314643	0.812553	0.239033	0.0111619							;MYCBP	Uncharacterized protein;c-Myc-binding protein	A0A087WV05;Q99417
0.967352	0.960497	1.08394	0.727374	0.83662	0.960411	0.955914	1.06419	0.964829	0.978507	1.04425	0.952968	0.758761	0.787565	0.515823	0.793711	0.810334	0.8008	1.28569	1.26369	1.32413	1.1213	1.24435	1.02778	0.672901	0.702125	0.832473	1.00393	0.841468	0.994977	0.991908	0.687383	0.801615	1.29117	1.13114	0.735833	-0.555338	0.000967871	-0.160027	0.0492875		-0.190293	0.00155856	-0.304525	0.0314587		-0.00895373	0.929942	-0.162463	0.106116							SMAP2	Stromal membrane-associated protein 2	A0A087WV97;Q8WU79
-0.10506	-0.273182	0.0301287	0.602589	0.475884	0.519618	0.0573142	0.150797	0.133373	-0.0230672	0.0700321	-0.100291	0.555024	0.688856	0.802732	-0.278929	0.0471196	0.0210729	0.120956	-0.00852561	0.245586	0.552877	0.810138	0.87907	-0.255252	-0.00249839	-0.210286	-0.116038	0.532697	0.113828	-0.0177752	0.682204	-0.0702456	0.119339	0.747362	-0.156012	-0.275351	0.0346186	0.628023	0.00720621		-0.0524704	0.789575	0.699979	0.00455863		0.229866	0.0358375	0.648735	0.00894038							SELENOT	Selenoprotein T;Thioredoxin reductase-like selenoprotein T	A0A087WVA1;P62341
-2.58926	-2.04361	-1.91976	-1.59365	-2.15062	-2.2355	-1.7101	-1.36072	-1.73211	-2.26069	-2.285	-2.65506	-2.13526	-2.26424	-2.19343	-1.70314	-1.63095	-1.26081	-2.22743	-2.2781	-2.05767	-2.21712	-2.89308	-2.47065	-1.84602	-1.44437	-1.63863	-2.18421	-1.99325	-1.60098	-2.40025	-2.19765	-1.53163	-2.18773	-2.52695	-1.64301	0.544725	0.0108664	-0.339217	0.137819		0.86862	0.0052486	0.202607	0.186772		0.583234	0.037893	0.190957	0.613133							TEX2	Testis-expressed protein 2	A0A087WVA8;Q8IWB9
-0.152921	-0.135236	-1.11664	-0.809041	0.565139	0.158568	0.228221	-1.01575	0.142629	-1.89168	-1.5443	-2.11822	-0.274561	-1.3655	-0.49539	-0.46208	-1.7631	-1.16473	-1.15832	-0.693838	-1.80393	-0.174928	-0.497174	-0.725315	-0.254204	-2.04224	-0.402763	-0.468264	-0.0284448	-0.214967	-1.8514	-0.711818	-1.12997	-1.2187	-0.465806	-0.899735	0.31896	0.74748	0.752889	0.0750007		0.721429	0.0742831	1.13958	0.0393077		0.253297	0.748362	0.439819	0.487625							PRKACB	cAMP-dependent protein kinase catalytic subunit beta	A0A087WVC4;A0A0A0MS54;P22694
0.20398	0.0285041	0.1874	-0.615784	-0.659627	-0.703022	-0.924584	-0.801311	-0.838266	-0.121158	-0.00879622	-0.486451	-1.05385	-1.40576	-1.33494	-1.42225	-1.95742	-1.29109	0.223499	-0.0593703	0.0404894	-1.09812	-0.767513	-0.957003	-0.621426	-0.500368	-0.78643	0.139961	-0.659478	-0.85472	-0.205468	-1.26485	-1.55692	0.0682059	-0.94088	-0.636075	-0.704281	0.00395508	-1.00909	0.00239598		-1.35145	0.00343129	-1.05938	0.00858566		-0.994682	0.000385692	-0.799439	0.00626374							LENG9	Leukocyte receptor cluster member 9	A0A087WVD1;Q96B70
-0.381114	-0.420368	-0.331619	-0.225806	-0.329047	-0.35006	-0.221592	-0.200984	-0.145972	-0.495566	-0.452491	-0.532033	-0.465806	-0.49352	-0.480016	-0.343161	-0.353923	-0.29375	-0.169377	-0.257518	-0.259793	-0.463181	-0.494139	-0.46941	-0.2461	-0.393886	-0.280563	-0.3777	-0.301637	-0.189516	-0.493363	-0.479781	-0.330278	-0.228896	-0.475576	-0.30685	-0.0779539	0.142326	-0.246681	0.00234646		0.163085	0.00300995	0.0135823	0.685798		0.188184	0.00373442	0.0760629	0.172975							ITSN2	Intersectin-2	A0A087WVF7;Q9NZM3
-0.819648	-0.80495	-0.957247	-1.22826	-1.11772	-0.71145	-0.403152	-0.670052	-0.551405	-1.15901	-1.30788	-1.2302	-1.32903	-1.07093	-1.80315	-0.565176	-0.613175	-0.513477	-1.47403	-1.37235	-1.25456	-1.71902	-1.72487	-1.57154	-0.899533	-1.46451	-1.14759	-0.860615	-1.01914	-0.541536	-1.23236	-1.40104	-0.563943	-1.36698	-1.67181	-1.17054	0.196436	0.250994	-0.304831	0.0145608		0.668421	0.000299391	-0.168675	0.526644		0.319079	0.0137438	-0.158528	0.414536							PDLIM2	PDZ and LIM domain protein 2	A0A087WVI1;B3KPU0;Q96JY6
0.899044	0.910658	0.952238	0.82416	0.647579	0.597976	-0.598624	-0.57294	-0.561417	0.83887	0.881624	0.747812	0.70018	0.633433	0.77291	-0.733694	-0.643203	-0.750798	0.607136	0.669785	0.649613	1.2982	1.05643	0.996137	-0.448139	-0.263124	-0.458679	0.920647	0.689905	-0.57766	0.822769	0.702174	-0.709232	0.642178	1.11692	-0.389981	-1.03216	0.000567506	0.474741	0.00741221		-1.532	0.00048	-0.120594	0.0910618		-1.49831	0	-0.230742	0.0386149							MTHFD1L	Formyltetrahydrofolate synthetase	A0A087WVM4;B7ZM99
-3.39555	-2.73845	-2.08035	-1.81641	-2.15924	-2.09503	-2.23922	-2.02194	-1.82342	-1.57739	-1.86626	-2.61099	-2.51057	-2.36426	-1.91501	-2.05785	-2.06199	-1.84117	-4.22087	-2.09987	-2.52639	-2.41394	-2.65033	-2.41468	-2.36301	-2.65122	-2.3195	-2.73812	-2.02356	-2.02819	-2.01821	-2.26328	-1.98701	-2.94905	-2.49299	-2.44458	0.504471	0.48804	0.456061	0.57315		0.0312071	0.964378	-0.245066	0.588987		0.709925	0.0858133	0.714554	0.141391							FAT1	Protocadherin Fat 1	A0A087WVP1;Q14517
-0.749289	-0.817735	-0.937268	-0.540768	-0.470405	-0.589838	-0.380881	-0.132905	0.0279014	-1.50163	-1.31241	-1.48001	-0.356514	-0.208278	-0.423255	0.0212393	-0.0600829	-0.0474896	-1.03754	-0.854483	-1.30454	-0.103125	-0.123787	-0.21003	-0.960347	-1.05708	-1.01693	-0.834764	-0.53367	-0.161961	-1.43135	-0.329349	-0.0287778	-1.06552	-0.145647	-1.01145	0.0540671	0.804271	0.919874	0.00361631		1.40257	0.000225882	1.102	0.00436641		0.672803	0.00452278	0.301094	0.0176425							SMTN	Smoothelin	A0A087WVP4
1.63881	1.71476	1.72651	1.8206	1.96647	1.90212	1.86849	1.78557	1.85661	1.7092	1.74908	1.74806	1.86365	1.79785	1.81746	1.967	1.98813	1.96528	1.79106	1.77191	1.71616	1.62668	1.65364	1.48285	1.84503	1.73633	1.87918	1.69336	1.8964	1.83689	1.73545	1.82632	1.97347	1.75971	1.58772	1.82018	0.0604691	0.200649	-0.171988	0.0287238		0.238026	0.000272277	0.0908705	0.0221561		0.143529	0.011264	0.203034	0.0244665							CLTC	Clathrin heavy chain;Clathrin heavy chain 1	A0A087WVQ6;Q00610
-0.223198	-0.167672	-0.149129	-0.453917	-0.0315514	-0.000310898	-0.133978	-0.30524	0.0372536	-0.590985	-0.225241	-0.408933	-0.248481	-0.397675	-0.362727	-0.528903	-0.217988	-0.160029	-0.306373	-0.388096	-0.391152	0.0534308	-0.0112023	-0.220222	-0.367554	-1.24598	-0.776575	-0.18	-0.161926	-0.133988	-0.408386	-0.336294	-0.302307	-0.361873	-0.059331	-0.796702	-0.434829	0.0988236	0.302542	0.0188137		0.106079	0.563664	0.0720918	0.633176		0.0460116	0.773373	0.0180733	0.942373							MOB2	MOB kinase activator 2	A0A087WVS8;Q70IA6
-0.22812	-0.0600898	-0.424024	-0.0374565	-0.198985	-0.117489	0.0937064	0.348073	0.151772	-0.150262	-0.117777	-0.1954	0.0466955	-0.0634515	-0.0870664	0.403996	0.16509	0.230074	-0.390023	-0.525792	-0.423406	-0.284032	-0.260858	0.0353799	0.0609601	0.106422	0.0938473	-0.237411	-0.117977	0.19785	-0.15448	-0.0346075	0.266386	-0.446407	-0.169837	0.0870763	0.533484	0.000672948	0.27657	0.0469309		0.420866	0.00284375	0.119872	0.0595713		0.435262	0.015912	0.119435	0.375213							SSBP3	Single-stranded DNA-binding protein 3	A0A087WVT6;Q9BWW4
-2.40162	-2.16756	-2.24177	-1.8696	-2.254	-2.20506	-2.03726	-1.94813	-1.67719	-1.54632	-2.13492	-1.73096	-1.91513	-1.81276	-1.83924	-1.61222	-1.74621	-1.6015	-2.11928	-1.86609	-1.81833	-2.9819	-2.63538	-2.31193	-1.84494	-1.71569	-1.5912	-2.27031	-2.10955	-1.88753	-1.80407	-1.85571	-1.65331	-1.93457	-2.64307	-1.71727	0.217296	0.0819835	-0.7085	0.022003		0.150759	0.386974	-0.051638	0.853712		0.382785	0.0217087	0.16076	0.320228							SRCIN1	SRC kinase-signaling inhibitor 1 (Fragment);SRC kinase-signaling inhibitor 1;SRC kinase-signaling inhibitor 1;SRC kinase signaling inhibitor 1	A0A087WVV7;A0A087X165;A0A590UJ70;Q9C0H9
-1.07007	-1.03231	-1.06733	-0.770672	-1.06515	-0.699606	-1.00741	-1.24497	-0.848292	-1.2968	-1.44353	-1.55479	-0.950686	-0.884246	-0.919936	-0.971614	-1.16157	-1.25618	-1.06852	-1.01805	-1.11927	-0.727165	-0.840892	-0.495191	-0.88526	-0.988031	-1.11439	-1.05657	-0.845144	-1.03356	-1.43171	-0.918289	-1.12979	-1.06862	-0.687749	-0.995892	0.0727235	0.308796	0.380866	0.016653		0.301918	0.0241316	0.513417	0.00708233		0.0230161	0.916581	0.211428	0.131591							ZMYND8	Protein kinase C-binding protein 1	A0A087WVZ6
-1.25287	-1.28019	-1.25446	-1.21772	-1.15736	-1.16235	-0.89875	-0.909185	-0.865836	-1.44163	-1.38064	-1.34396	-1.252	-1.14804	-1.1981	-0.748456	-0.816188	-0.707293	-1.66195	-1.69903	-1.68647	-1.13569	-1.02604	-1.22341	-1.13855	-1.28249	-1.17294	-1.26251	-1.17914	-0.891257	-1.38875	-1.19938	-0.757312	-1.68249	-1.12838	-1.19799	0.484492	0.000771134	0.554107	0.00173864		0.631434	0.000236052	0.189363	0.0157132		0.37125	0	0.0833644	0.0254759							TTC28	Tetratricopeptide repeat protein 28	A0A087WW06;Q96AY4
1.96888	1.95707	2.03326	1.95546	1.99071	1.96746	2.03671	2.05019	2.14631	1.42215	1.49434	1.4835	1.50352	1.63351	1.3033	1.55428	1.51184	1.51909	2.09284	1.91938	2.08838	1.91543	1.96837	1.9305	1.99847	1.80379	1.89155	1.9864	1.97121	2.07774	1.46667	1.48011	1.5284	2.03354	1.9381	1.89794	-0.1356	0.100366	-0.0954359	0.141123		0.0617385	0.0333527	0.013442	0.937176		0.0913356	0.0515935	-0.0151915	0.666939							SH3GLB1	Endophilin-B1	A0A087WW40;Q9Y371
0.7235	0.777065	0.609568	0.616246	0.132279	0.175398	0.387871	-0.0385425	0.247385	0.708963	0.680602	0.667489	0.356287	0.396906	0.478555	0.337326	0.422358	0.357816	0.653832	0.796485	0.827773	0.0866573	-0.119597	0.44941	0.315138	0.522563	0.554731	0.703378	0.307974	0.198904	0.685684	0.410583	0.3725	0.759363	0.138823	0.464144	-0.295219	0.0195534	-0.62054	0.0172529		-0.313185	0.000604682	-0.275102	0.00518677		-0.504473	0.0117433	-0.395403	0.0747554							SELENOI	Ethanolaminephosphotransferase 1	A0A087WW58;Q9C0D9
1.26224	1.31367	1.27144	1.3131	1.38266	1.39334	1.20463	1.23707	1.20094	1.27703	1.29258	1.35911	1.4471	1.37298	1.3572	1.33492	1.3286	1.2728	1.31906	1.33898	1.31001	1.24815	1.19219	1.09197	1.05027	0.953989	1.11622	1.28245	1.36303	1.21421	1.30958	1.39242	1.31211	1.32268	1.17744	1.04016	-0.28252	0.00416021	-0.145244	0.0251593		0.00253057	0.971926	0.0828475	0.0844024		-0.0682341	0.0138189	0.0805854	0.0596726							PSMD1	26S proteasome non-ATPase regulatory subunit 1	A0A087WW66;Q99460
-1.16247	-1.21336	-1.09743	-0.84798	-1.00893	-0.850268	-0.983359	-0.793697	-1.00452	-1.21881	-1.42263	-1.32401	-1.35557	-0.952253	-1.12978	-1.00997	-1.08993	-1.2097	-1.48073	-1.446	-1.55109	-1.16516	-1.29519	-1.30068	-1.34717	-1.29088	-1.33334	-1.15775	-0.902392	-0.927192	-1.32182	-1.14587	-1.1032	-1.49261	-1.25367	-1.3238	0.16881	0.00725486	0.238932	0.0100914		0.218619	0.0251514	0.175947	0.235887		0.230561	0.0198142	0.255361	0.0243006							ARHGAP21	Rho GTPase-activating protein 21	A0A087WW76;A0A452Q6Z5;Q5T5U3
-1.2071	-1.45983	-1.61175	-1.39686	-1.18514	-1.37434	-1.02602	-1.1204	-1.12133	-1.02709	-1.31183	-1.23021	-0.967013	-1.05254	-1.28523	-0.480656	-0.658252	-0.620734	-1.87501	-1.86428	-1.76307	-1.5025	-1.51196	-1.43353	-0.83421	-0.920298	-0.959272	-1.42623	-1.31878	-1.08925	-1.18971	-1.1016	-0.586547	-1.83412	-1.48266	-0.904593	0.929524	0.000782334	0.351455	0.00235908		0.603162	0.0024788	0.088114	0.586402		0.336979	0.027273	0.107449	0.523212							KIF1B	Kinesin-like protein KIF1B;Kinesin-like protein KIF1B;Kinesin family member 1Bbeta isoform II	A0A087WWA3;O60333;Q4R9M9
-0.746571	-0.965238	-0.912947	0.0922036	0.0589261	0.00879717	-0.31729	-0.129518	-0.420398	-0.611388	-0.710689	-0.64917	-0.237153	0.183789	0.0746114	-0.990219	-0.970423	-1.73263	-0.693532	-0.869261	-0.733266	-1.17551	-0.58797	-0.841606	-1.24097	-1.08195	-0.957134	-0.874919	0.053309	-0.289069	-0.657082	0.00708254	-1.23109	-0.765353	-0.868363	-1.09335	-0.327996	0.017584	-0.10301	0.667345		-0.574009	0.0377093	0.664165	0.0129487		0.58585	0.00382513	0.928228	0.00647727							SELENOM	Selenoprotein M	A0A087WWF1;Q8WWX9
0.136322	0.0661027	0.205635	-0.0804019	-0.0440564	-0.21569	-0.142778	-0.0909474	-0.196563	0.383435	0.341485	0.428919	0.104984	-0.0826929	-0.0406339	-0.161446	-0.198366	-0.238854	0.651595	0.538936	0.531403	-0.303066	-0.226724	-0.153107	-0.0516374	0.200498	0.228905	0.13602	-0.113383	-0.14343	0.384613	-0.00611424	-0.199555	0.573978	-0.227632	0.125922	-0.448056	0.00779578	-0.80161	0.000317241		-0.584168	0.000324963	-0.390727	0.0075672		-0.279449	0.00362281	-0.249403	0.0274734							POLD2	DNA polymerase delta subunit 2	A0A087WWF6;P49005
-2.04613	-2.28512	-2.17523	-2.34299	-1.98294	-1.83164	-1.95153	-2.21546	-2.03335	-2.3327	-2.10622	-2.4904	-1.86029	-1.86186	-1.6547	-1.68597	-1.68222	-1.85238	-2.12553	-1.88612	-2.20739	-1.95852	-1.60346	-1.27624	-1.34824	-1.55113	-1.64759	-2.16882	-2.05252	-2.06678	-2.30977	-1.79229	-1.74019	-2.07301	-1.61274	-1.51565	0.557362	0.00952926	0.460271	0.0747765		0.569582	0.00542271	0.517484	0.0211199		0.102046	0.310268	0.116302	0.58896							BICRA	BRD4-interacting chromatin-remodeling complex-associated protein	A0A087WWH3;Q9NZM4
1.04591	1.05015	1.13242	0.950502	1.13992	1.06443	1.37814	1.31927	1.34301	1.22168	1.26865	1.3148	1.23521	1.20812	1.08629	1.58369	1.61113	1.6116	1.05398	1.06214	1.08768	0.701917	0.591029	0.595307	1.04467	0.995903	1.06683	1.07616	1.05162	1.34681	1.26838	1.17654	1.60214	1.06794	0.629418	1.0358	-0.0321368	0.159314	-0.438519	0.00121185		0.333761	0.000345029	-0.0918402	0.144075		0.270645	0.00140591	-0.0245416	0.79333							GMPR2	GMP reductase;GMP reductase;GMP reductase 2	A0A087WWM4;H0YNJ6;Q9P2T1
0.725279	0.686191	0.865862	1.14483	1.08527	1.11204	0.695112	0.827832	0.834615	0.841988	0.787721	0.758237	1.11725	1.20255	1.24522	0.749631	0.747796	0.788398	1.10047	1.05836	1.05472	1.54674	1.42293	1.63056	1.11096	1.08172	1.0352	0.759111	1.11405	0.785853	0.795982	1.18834	0.761942	1.07118	1.53341	1.07596	0.00477513	0.925565	0.462228	0.00285664		-0.0340403	0.175499	0.392359	0.00472727		0.0267423	0.826117	0.35494	0.0110923							RBM15	RNA-binding protein 15	A0A087WWP4;A0A499FJY3;Q96T37
-1.62574	-1.61442	-1.61241	-1.28863	-0.996361	-1.24041	-1.29779	-1.51533	-1.36559	-1.81403	-2.05891	-1.62636	-1.10934	-1.50924	-1.43839	-1.57675	-1.67676	-1.55991	-1.38417	-1.11802	-1.39188	-1.06934	-0.679996	-1.0286	-1.37372	-1.52334	-1.25668	-1.61752	-1.17513	-1.3929	-1.8331	-1.35232	-1.60447	-1.29802	-0.925977	-1.38458	-0.0865559	0.524244	0.372044	0.0504825		0.228624	0.0742921	0.480776	0.0501255		0.224621	0.0138406	0.442391	0.0165271							RSBN1	Lysine-specific demethylase 9	A0A087WWP8;A0A0C4DGT8;Q5VWQ0
-1.07869	-1.03302	-1.00858	-1.24546	-1.06132	-1.08932	-1.69508	-1.78715	-1.85613	-0.862916	-0.799689	-0.720957	-1.08642	-0.755994	-0.647898	-1.36191	-1.57312	-1.37282	-1.08599	-1.0001	-0.852479	-0.678539	-0.884995	-0.527943	-1.3057	-1.45535	-1.58187	-1.0401	-1.13204	-1.77946	-0.794521	-0.830104	-1.43595	-0.979522	-0.697159	-1.44764	-0.468119	0.00869559	0.282363	0.0600629		-0.641429	0.00119464	-0.0355839	0.874696		-0.739357	0.000367407	-0.0919373	0.203505							MAZ	Myc-associated zinc finger protein	A0A087WWR2;P56270
0.717458	0.758593	0.720371	1.0576	1.03364	1.01576	0.907512	0.929119	0.892338	0.780049	0.82686	0.715806	0.981266	0.927899	0.994691	0.897642	0.897494	0.824867	0.994833	1.03859	1.01681	1.35879	1.3204	1.54088	1.29284	1.0739	1.15549	0.732141	1.03567	0.909656	0.774238	0.967952	0.873335	1.01674	1.40669	1.17408	0.157333	0.0406127	0.389945	0.00608143		0.0990965	0.0304047	0.193714	0.0130322		0.177515	0.000634187	0.303526	0.002							THOC1	THO complex subunit 1	A0A087WWS1;Q96FV9
-1.50824	-1.55602	-1.7454	-1.28833	-1.40254	-1.43479	-1.6032	-1.73459	-1.85143	-1.4797	-1.39742	-1.44366	-1.28119	-1.11621	-1.03309	-1.41277	-1.46491	-1.45588	-1.67349	-1.62116	-1.68741	-0.913259	-1.02339	-0.853592	-1.163	-1.13234	-1.02489	-1.60322	-1.37522	-1.72974	-1.44026	-1.1435	-1.44452	-1.66069	-0.930081	-1.10674	0.553941	0.000625782	0.730604	0.000302632		-0.00426054	0.944094	0.296758	0.0221005		-0.126518	0.192053	0.228004	0.0607116							CABIN1	Calcineurin-binding protein cabin-1	A0A087WWW8;Q9Y6J0
0.121812	-0.0461147	-0.175522	-0.445849	-0.59761	-0.667061	-0.29597	0.0215614	-0.107557	-0.168482	-0.501663	-0.600399	-0.486548	-0.589101	-0.690758	0.0329418	0.000369072	-0.0938263	-1.26958	-1.70617	-1.16306	-1.29645	-0.86813	-1.22999	-0.476781	-0.899434	-0.853524	-0.0332749	-0.570173	-0.127322	-0.423515	-0.588802	-0.0201718	-1.3796	-1.13152	-0.743246	0.636358	0.0233733	0.248081	0.279547		0.403343	0.0180971	-0.165288	0.302444		-0.0940471	0.502556	-0.536898	0.0157906							KCTD17	BTB/POZ domain-containing protein KCTD17	A0A087WX35;Q8N5Z5
0.103385	0.279441	0.185208	0.606536	-0.138873	0.137375	-0.144717	-0.300857	-0.463986	-0.178151	-0.0129333	-0.285587	-0.419425	-0.406752	-0.65815	-0.710607	-0.714561	-0.667003	-0.448338	-0.294345	-0.563053	-0.55374	-0.341772	-0.419245	-0.490068	-2.81769	-1.10363	0.189344	0.201679	-0.303187	-0.15889	-0.494776	-0.69739	-0.435245	-0.438252	-1.47046	-1.03521	0.137411	-0.00300662	0.987424		-0.5385	0.00190967	-0.335885	0.0424814		-0.492531	0.00617295	0.0123351	0.973096							RUSC1	RUN and SH3 domain-containing protein 1 (Fragment)	A0A087WX95
0.310892	0.310179	0.359366	0.509223	0.370499	0.403769	0.467644	0.489008	0.481628	0.254312	0.297204	0.23811	0.458227	0.350327	0.482454	0.426466	0.3895	0.35377	0.509699	0.715238	0.657899	0.303716	0.351159	0.446921	0.572865	0.562898	0.490683	0.326812	0.42783	0.479427	0.263209	0.430336	0.389912	0.627612	0.367265	0.542148	-0.0854634	0.186714	-0.260347	0.0181135		0.126703	0.00526551	0.167127	0.0233407		0.152615	0.00118994	0.101018	0.0885602							SCAMP1	Secretory carrier-associated membrane protein;Secretory carrier-associated membrane protein 1	A0A087WXB0;O15126
1.375	1.43465	1.45639	1.60275	1.45762	1.44086	1.3531	1.41633	1.38833	1.67596	1.59193	1.63251	1.60432	1.5773	1.74755	1.42291	1.4495	1.44156	1.62202	1.63196	1.6556	1.5846	1.47505	1.58401	1.48563	1.78297	1.64317	1.42202	1.50041	1.38592	1.63346	1.64306	1.43799	1.63652	1.54789	1.63726	0.000730594	0.996822	-0.0886362	0.0548957		-0.195472	0.00124744	0.00959166	0.923504		-0.0360928	0.211685	0.0783932	0.239735							NDUFA10	NADH dehydrogenase [ubiquinone] 1 alpha subcomplex subunit 10, mitochondrial;NADH dehydrogenase [ubiquinone] 1 alpha subcomplex subunit 10, mitochondrial;NADH dehydrogenase [ubiquinone] 1 alpha subcomplex subunit 10, mitochondrial	A0A087WXC5;E7ESZ7;O95299
0.587348	0.679974	0.742208	0.551299	0.574727	0.731862	0.311747	0.156173	0.422714	0.404903	0.515675	0.455028	0.556756	0.43497	0.567137	0.398969	0.0797491	0.501886	0.25713	0.526196	0.312725	0.690787	0.959331	0.753892	0.352804	0.121363	0.166487	0.669843	0.619296	0.296878	0.458535	0.519621	0.326868	0.36535	0.801337	0.213552	-0.151798	0.154553	0.435987	0.0143792		-0.131667	0.26421	0.0610856	0.304026		-0.372965	0.00872239	-0.0505474	0.58887							ZCCHC17	Nucleolar protein of 40 kDa	A0A087WXF8;A0A087WYV3;A0A0D9SEW3;Q9NP64
-0.0381873	-0.205606	-0.371077	0.347411	0.346194	0.40674	0.232547	0.176412	0.126112	-0.723433	-1.02181	-0.933926	0.57871	0.422993	0.425396	0.0760717	0.0654135	0.045146	-1.23072	-1.26552	-1.39582	-0.18201	-0.203993	-0.260278	-0.509105	-0.396533	-0.366973	-0.204957	0.366782	0.178357	-0.893055	0.4757	0.0622104	-1.29735	-0.215427	-0.424204	0.873149	0.000765697	1.08193	0		0.955265	0.000648718	1.36875	0.00419556		0.383314	0.0112815	0.571739	0.0119244							FAM83D	Chromosome 20 open reading frame 129;Protein FAM83D	A0A087WXK8;Q9H4H8
-0.612416	-0.63691	-0.485473	-0.528909	-0.485669	-0.533413	-0.271411	-0.300824	-0.279835	-0.293788	-0.430266	-0.324486	-0.309171	-0.317207	-0.387843	-0.193418	-0.327556	-0.162436	-0.658437	-0.610704	-0.51976	-0.572892	-0.491745	-0.665109	-0.535759	-0.592717	-0.526757	-0.578266	-0.515997	-0.284023	-0.349513	-0.338074	-0.227804	-0.5963	-0.576582	-0.551744	0.0445559	0.326152	0.0197183	0.848208		0.12171	0.0638337	0.0114396	0.885466		0.294243	0.00274233	0.0622691	0.278129							VPS11	Vacuolar protein sorting-associated protein 11 homolog	A0A087WXL6
2.61681	2.55364	2.54583	2.52737	2.52646	2.51459	2.21821	2.2781	2.24704	2.72174	2.78207	2.85839	2.63062	2.63124	2.46835	2.23309	2.27253	2.29158	2.86893	2.99661	3.00362	2.49519	2.55779	2.46861	2.25011	2.36297	2.36319	2.57209	2.52281	2.24779	2.7874	2.57674	2.26573	2.95639	2.50719	2.32542	-0.630967	0.000783246	-0.449195	0.00207805		-0.521664	0.000267081	-0.210662	0.0370488		-0.324309	0.000427073	-0.0492879	0.097354							RPL17;RPL17-C18orf32;RPL17;RPL17;RPL17	60S ribosomal protein L17 (Fragment);60S ribosomal protein L17;60S ribosomal protein L17 (Fragment);60S ribosomal protein L17 (Fragment);60S ribosomal protein L17	A0A087WXM6;A0A0A6YYL6;J3KRX5;J3QQT2;P18621
-1.27512	-1.41528	-1.12134	-1.30625	-1.15562	-1.22099	-0.753965	-0.653718	-0.743137	-0.96282	-1.11604	-1.13805	-1.265	-1.37544	-1.29837	-0.280615	-0.137557	-0.227013	-1.17713	-1.04066	-1.13057	-1.21458	-1.37196	-1.24694	-0.238505	-0.570116	-0.40038	-1.27058	-1.22762	-0.71694	-1.0723	-1.31294	-0.215062	-1.11612	-1.27782	-0.403001	0.713118	0.00275701	-0.161706	0.0431179		0.857242	0.000281276	-0.240634	0.0235788		0.553641	0.00280366	0.0429591	0.759522							BCAM	Basal cell adhesion molecule	A0A087WXM8;P50895
0.297503	0.348648	0.293454	0.47771	0.322026	0.351753	0.471488	0.392824	0.241968	0.713563	0.532196	0.595093	0.565827	0.387989	0.723449	0.405505	0.30361	0.312947	0.234843	0.226219	0.270713	0.0545137	-0.0693197	-0.0291295	0.526182	0.666437	0.642395	0.313202	0.38383	0.36876	0.613617	0.559088	0.340687	0.243925	-0.0146452	0.611672	0.367747	0.00181746	-0.25857	0.00417015		-0.27293	0.00598057	-0.054529	0.732372		0.0555582	0.449775	0.0706278	0.237643							RMND1	Required for meiotic nuclear division protein 1 homolog	A0A087WXU0;Q9NWS8
-0.0352376	-0.0489709	-0.378358	-0.525141	-0.414093	-0.654552	-0.711643	-0.851141	-0.798527	-1.47092	-1.71007	-1.46754	-1.38705	-1.38381	-1.06343	-1.0646	-0.94493	-0.937421	-1.0267	-0.967326	-1.04525	-0.0905712	-0.169708	-0.10944	-0.933395	-1.06411	-0.742912	-0.154189	-0.531262	-0.787104	-1.54951	-1.27809	-0.982318	-1.01309	-0.12324	-0.913473	0.0996179	0.291096	0.889851	0		0.567195	0.00228915	0.271418	0.104031		-0.632915	0.00421189	-0.377073	0.05225							OTUD5	Deubiquitinating enzyme A;Deubiquitinating enzyme A (Fragment);OTU domain-containing protein 5	A0A087WXV6;H7BZQ3;Q96G74
-0.12568	-0.116072	-0.135627	-0.0213861	0.0286927	0.00558233	0.404432	0.354011	0.363845	-0.375534	-0.422942	-0.282362	-0.17027	-0.208467	-0.332115	0.150687	0.347881	0.220571	-0.153373	-0.197938	-0.316131	-0.413261	-0.357566	-0.478853	0.0906775	0.0329387	0.23577	-0.125793	0.0042963	0.374096	-0.360279	-0.236951	0.239713	-0.222481	-0.41656	0.119795	0.342276	0.00891316	-0.194079	0.0229637		0.599992	0.000948864	0.123329	0.115023		0.499889	0	0.130089	0.00604181							PRKAA2	Acetyl-CoA carboxylase kinase;5'-AMP-activated protein kinase catalytic subunit alpha-2	A0A087WXX9;P54646
-1.19881	-1.10433	-1.15638	-1.11932	-0.977649	-1.23845	-0.775255	-0.783434	-0.826459	-1.35032	-1.30886	-1.44845	-1.3013	-1.35028	-1.37017	-0.883795	-0.991258	-0.872779	-1.2637	-1.03431	-1.12394	-1.23238	-1.14472	-1.26687	-0.893883	-0.854189	-0.916788	-1.15317	-1.11181	-0.795049	-1.36921	-1.34058	-0.915944	-1.14065	-1.21465	-0.888286	0.252363	0.0139994	-0.0740051	0.381312		0.453268	0.00110861	0.0286284	0.639967		0.358121	0.000420263	0.0413632	0.714668							MYO5A	Unconventional myosin-Va	A0A087WY00;F8W6H6;G3V394;Q9Y4I1
-0.147607	-0.283269	-0.294955	0.020824	-0.141005	0.204958	0.414433	0.0217621	-0.533295	-0.448715	-0.814856	-0.152523	0.48326	0.635448	0.365876	0.471688	0.610229	0.499905	0.298938	0.267196	0.373641	0.28651	-0.0650148	0.652376	0.844408	0.59838	0.483244	-0.241944	0.0282591	-0.0323668	-0.472031	0.494861	0.527274	0.313258	0.29129	0.642011	0.328753	0.0235906	-0.0219679	0.954166		0.999305	0.00417106	0.966893	0.0151507		0.209577	0.497118	0.270203	0.0743262							SREK1	Splicing regulatory glutamine/lysine-rich protein 1	A0A087WY03;E5RFV3
1.51097	1.31489	1.36897	0.880789	0.684664	0.698309	0.648011	0.711536	0.6897	1.04189	1.17596	1.12759	0.982583	0.789436	0.545722	1.00223	1.01763	0.771618	1.05192	0.757475	0.948879	1.43394	1.31425	1.49795	0.636899	0.323778	0.574661	1.39828	0.754587	0.683083	1.11514	0.77258	0.930492	0.919426	1.41538	0.51178	-0.407647	0.020074	0.495952	0.00765536		-0.184652	0.0473135	-0.342564	0.0569136		-0.715197	0.00033366	-0.643692	0.00690463							ZNHIT3	Zinc finger HIT domain-containing protein 3 (Fragment);Zinc finger HIT domain-containing protein 3	A0A087WY54;Q15649
1.03685	1.06576	1.02484	1.22386	1.25421	1.25181	1.41643	1.37178	1.46191	1.06641	1.19532	1.12451	1.34598	1.39737	1.2752	1.56728	1.51562	1.56626	1.23494	1.23306	1.14532	1.18754	1.39638	1.1288	1.10311	0.970659	1.16743	1.04249	1.2433	1.41671	1.12875	1.33952	1.54972	1.20444	1.23757	1.0804	-0.124042	0.0744084	0.0331302	0.803953		0.420974	0.000727928	0.21077	0.019481		0.374221	0.000411125	0.200809	0.00740426							VTA1	Chromosome 6 open reading frame 55, isoform CRA_b;Vacuolar protein sorting-associated protein VTA1 homolog	A0A087WY55;Q9NP79
-0.308047	-0.613889	-0.424743	-1.16352	-0.723352	-0.15772	-0.827842	-0.468301	-0.548611	0.0636947	0.173174	-0.0356171	-0.748152	-0.658458	-0.625146	-0.705542	-0.819021	-0.650674	-0.347903	-0.690337	-0.409812	-0.408182	-1.54732	-0.941	-2.94559	-1.66466	-1.49048	-0.448893	-0.68153	-0.614918	0.0670838	-0.677252	-0.725079	-0.482684	-0.965502	-2.03358	-1.55089	0.0183954	-0.482818	0.19425		-0.792163	0.000716312	-0.744336	0.00425899		-0.166025	0.213975	-0.232637	0.541338							NEK3	Serine/threonine-protein kinase Nek3	A0A087WY58;P51956
-0.280839	-0.275635	-0.344815	-0.0176086	-0.148687	-0.0144787	-0.144362	-0.116571	-0.187681	-0.217283	-0.238523	-0.104146	0.12148	0.346358	0.293974	-0.0872731	-0.183208	-0.262736	-0.414012	-0.309217	-0.197952	0.531953	0.499498	0.666032	0.529167	0.301531	-0.135896	-0.30043	-0.0602582	-0.149538	-0.186651	0.253937	-0.177739	-0.30706	0.565828	0.231601	0.538661	0.0326505	0.872888	0.00148235		0.00891177	0.948898	0.440588	0.0106658		0.150892	0.00510612	0.240172	0.0165966							NUMA1	Nuclear mitotic apparatus protein 1	A0A087WY61
0.909647	1.05388	0.957328	0.912255	0.963338	0.859984	1.02687	0.994369	1.02314	0.879753	0.950106	0.896424	0.976812	0.792811	0.903556	1.08967	1.09974	1.04082	1.09065	1.05365	0.998009	0.890096	0.928432	0.816499	1.28488	1.06506	1.24293	0.973619	0.911859	1.01479	0.908761	0.89106	1.07675	1.04744	0.878343	1.19762	0.150187	0.0605353	-0.169095	0.0130905		0.167984	0.00247964	-0.0177015	0.846327		0.0411746	0.332896	-0.0617603	0.305644							AP2M1	AP-2 complex subunit mu	A0A087WY71;E9PFW3;Q96CW1
0.355518	0.427257	0.439591	0.482907	0.428773	0.40822	1.02617	1.0959	1.2266	-0.00710177	-0.108959	-0.143053	-0.140086	0.0820158	-0.0120499	0.703629	0.702124	0.681228	0.617092	0.584443	0.565511	0.540337	0.357596	0.675111	1.31986	1.30497	1.22976	0.407455	0.439967	1.11622	-0.0863711	-0.0233735	0.69566	0.589015	0.524348	1.28487	0.695851	0.00067027	-0.0646672	0.577068		0.782031	0.000382609	0.0629976	0.486375		0.708767	0.000400716	0.0325113	0.42515							F11R	Junctional adhesion molecule 1;Junctional adhesion molecule A	A0A087WY82;Q9Y624
3.46923	3.43038	3.39251	3.33748	3.23602	3.18708	3.15575	3.21698	3.21272	3.54571	3.27211	3.66555	3.55775	3.36869	3.36178	3.36515	3.5421	3.43448	3.49811	3.57809	3.45375	3.06639	2.73009	2.95697	2.99901	3.24116	3.30962	3.43071	3.25352	3.19515	3.49446	3.42941	3.44724	3.50999	2.91782	3.18326	-0.326721	0.019185	-0.592168	0.00616953		-0.0472159	0.842262	-0.0650502	0.735767		-0.235557	0.00146205	-0.177183	0.0311353							UBE2D3;UBE2D2;UBE2D3;UBE2D3;UBE2D2;UBE2D3;UBE2D3;UBE2D2	Ubiquitin-conjugating enzyme E2 D3;Ubiquitin-conjugating enzyme E2 D2;Ubiquitin-conjugating enzyme E2 D3;Ubiquitin-conjugating enzyme E2 D3 (Fragment);Ubiquitin-conjugating enzyme E2 D2 (Fragment);Ubiquitin-conjugating enzyme E2 D3;Ubiquitin-conjugating enzyme E2 D3;Ubiquitin-conjugating enzyme E2 D2	A0A087WY85;A0A0A0MQU3;D6RAH7;D6RAW0;D6RFM0;H9KV45;P61077;P62837
-1.50223	-1.72649	-2.77679	-1.37565	-2.41991	-1.79163	-1.02529	-1.60932	-1.73043	-1.18169	-0.858661	-0.892624	-0.705327	-0.754092	-0.538676	-0.213197	-0.405688	-0.213991	-0.453176	-0.326728	-0.174465	-0.0730603	0.334542	0.0566301	-0.307691	-0.318627	-0.264863	-2.00184	-1.8624	-1.45501	-0.977659	-0.666032	-0.277625	-0.318123	0.106037	-0.29706	0.0210631	0.889527	0.42416	0.0308635		0.700034	0.0026113	0.311627	0.058466		0.54682	0.199976	0.139438	0.861671							CCDC174	Coiled-coil domain-containing protein 174	A0A087WYA9;A0A0B4J1R8;Q6PII3
0.991297	1.09208	0.99964	1.19528	1.44983	1.63354	1.08863	1.16125	1.14033	0.430432	0.377851	0.34035	0.626266	0.760566	0.787456	0.540149	0.688559	0.515347	1.04588	0.842086	0.833367	0.972411	0.919314	1.03773	0.578194	0.696241	0.658252	1.02767	1.42622	1.13007	0.382878	0.724763	0.581352	0.907112	0.976484	0.644229	-0.262883	0.0171232	0.069372	0.430682		0.198474	0.0129619	0.341885	0.0079392		0.102402	0.0307612	0.398545	0.0448961							UPF3B	Regulator of nonsense transcripts 3B	A0A087WYC8;Q9BZI7
-1.81458	-2.52576	-1.09954	-1.82272	-1.34029	-1.20884	-1.14642	-1.30923	-0.869803	-0.965775	-1.34348	-1.16593	-1.55766	-1.08772	-0.999604	-0.935948	-1.06044	-1.11479	-1.4393	-1.28468	-1.54882	-1.80119	-1.42212	-1.16977	-0.582759	-0.631274	-0.624293	-1.81329	-1.45728	-1.10848	-1.1584	-1.21499	-1.03706	-1.42427	-1.46436	-0.612775	0.811492	0.000929605	-0.0400926	0.905066		0.121338	0.266854	-0.0565981	0.863084		0.704811	0.105097	0.356009	0.525614							TAP2	Antigen peptide transporter 2	A0A087WYD6;A0A0G2JLV0;Q03519;X5CMH5
-1.76405	-1.92057	-2.15255	-2.4904	-2.01293	-1.7631	-0.637356	-0.91296	-0.901979	-1.69878	-1.37577	-2.30817	-1.93227	-2.54816	-2.11119	-0.865375	-0.836596	-0.794601	-2.39032	-2.37815	-2.1741	-2.04449	-2.33209	-1.92972	-0.574775	-0.543126	-0.748528	-1.94572	-2.08881	-0.817432	-1.79424	-2.19721	-0.832191	-2.31419	-2.1021	-0.622143	1.69204	0.000753799	0.21209	0.15921		0.962049	0.0110611	-0.402969	0.276875		1.12829	0.00151322	-0.143085	0.66363							CERCAM	Inactive glycosyltransferase 25 family member 3	A0A087WYE2;Q5T4B2
-0.288853	-0.36363	-0.465455	-0.58982	-0.481473	-0.244755	-0.224097	-0.239013	-0.0881455	-0.283228	-0.276478	-0.23125	-0.213797	0.0349233	-0.448828	-0.293358	-0.251755	-0.218542	0.381014	0.242323	0.360818	-0.0756147	-0.240001	-0.295844	0.0873487	0.00904584	0.184337	-0.372646	-0.438683	-0.183752	-0.263652	-0.209234	-0.254552	0.328052	-0.20382	0.0935771	-0.234475	0.0157551	-0.531871	0.00402063		0.00910028	0.862413	0.0544182	0.802334		0.188894	0.0292041	-0.0660369	0.672031							PDLIM3	PDZ and LIM domain protein 3	A0A087WYF8;Q53GG5
-0.750778	-0.647117	-0.571799	-0.184273	-0.249836	-0.360456	-0.0344093	-0.230356	-0.177723	-0.810865	-0.993148	-0.999998	-0.4233	-0.479801	-0.31826	0.169661	0.107574	0.125288	-1.3728	-1.33203	-1.65723	-0.894691	-0.931249	-0.826725	-0.654418	-0.935365	-0.558078	-0.656564	-0.264855	-0.147496	-0.934671	-0.407121	0.134174	-1.45402	-0.884221	-0.715954	0.738067	0.00720057	0.569799	0.00675876		1.06884	0.000294906	0.52755	0.00643661		0.509068	0.00220027	0.39171	0.0131086							SEZ6L2	Seizure 6-like protein 2	A0A087WYL5
-1.21495	-1.12197	-1.12884	-1.29113	-1.61535	-1.38892	-1.16045	-1.14073	-0.941791	-1.0388	-0.72877	-0.915704	-1.06357	-1.10472	-0.912298	-1.04033	-1.14344	-0.905218	-1.33658	-0.945648	-1.10677	-0.973343	-1.18439	-0.718586	-0.996719	-1.21624	-1.34792	-1.15525	-1.4318	-1.08099	-0.894424	-1.02686	-1.02966	-1.12966	-0.958774	-1.18696	-0.0572937	0.823958	0.170891	0.382972		-0.13524	0.184488	-0.132438	0.273991		0.0742613	0.311536	-0.276547	0.0576064							MED6	Mediator of RNA polymerase II transcription subunit 6	A0A087WYL7;G3V4A5;O75586
0.393456	0.384477	0.300346	0.180376	0.254525	0.298252	-0.012296	0.0577471	0.0890844	0.380075	0.354248	0.433786	0.199459	0.0867622	0.113224	0.00927067	0.155089	0.0343103	0.229619	0.286231	0.161075	-0.124956	0.0227242	-0.161475	-0.0367844	-0.183889	-0.0984888	0.359426	0.244384	0.0448452	0.389369	0.133149	0.0662235	0.225642	-0.0879021	-0.106387	-0.332029	0.00399823	-0.313544	0.00835595		-0.323146	0.00223286	-0.256221	0.0076457		-0.314581	0.00191942	-0.115042	0.0694206							DHX29	ATP-dependent RNA helicase DHX29	A0A087WYN9;Q7Z478
-0.735827	-0.671455	-0.691436	0.105076	0.106821	0.152614	-1.40291	-2.27785	-1.59842	-1.59603	-1.26713	-1.64959	0.491335	0.650082	0.738668	-1.80653	-2.34964	-1.78929	-1.05349	-1.0827	-1.0647	2.09586	1.85715	1.73489	-1.68161	-1.78255	-1.88963	-0.699573	0.121504	-1.75973	-1.50425	0.626695	-1.98182	-1.06696	1.89597	-1.7846	-0.717634	0.000615006	2.96293	0		-0.477572	0.0421191	2.13094	0.00289744		-1.06015	0.0101028	0.821076	0							SELENOH	Selenoprotein H	A0A087WYP2;Q8IZQ5
1.87693	1.90293	1.81303	1.80071	1.85257	1.89943	1.56845	1.53541	1.62973	1.71496	1.86547	1.79786	1.6938	1.70733	1.66957	1.61517	1.64553	1.66442	2.0113	2.00122	1.9202	1.59687	1.66728	1.76404	1.39697	1.34386	1.48165	1.8643	1.8509	1.57786	1.79277	1.69023	1.64171	1.97757	1.67607	1.40749	-0.57008	0.000588235	-0.301508	0.00672737		-0.15106	0.0129606	-0.102534	0.0788336		-0.286431	0.00191448	-0.0133922	0.824018							SRP19	Signal recognition particle 19 kDa protein	A0A087WYR0;P09132
0.558252	0.61126	0.579106	0.744051	0.881546	0.926586	0.958658	0.974885	1.02659	0.449975	0.528978	0.584864	0.763241	0.749792	0.659845	1.12569	1.04909	1.06955	0.658922	0.603965	0.635876	0.701276	0.781385	0.558867	0.853259	0.694783	0.763026	0.582873	0.850728	0.986713	0.521273	0.724293	1.08144	0.632921	0.680509	0.770356	0.137435	0.0267603	0.0475879	0.564553		0.560171	0.000278317	0.20302	0.0208272		0.40384	0.000434326	0.267855	0.0174946							UGP2	UTP--glucose-1-phosphate uridylyltransferase	A0A087WYS1;E7EUC7;Q16851
3.52651	3.42851	3.71662	3.74937	3.69035	3.86304	3.9082	3.81185	3.96142	3.86967	3.77959	3.81251	4.06049	3.98722	3.90391	4.18532	4.08697	4.09097	3.81662	3.70562	3.79753	3.62362	3.8142	3.65262	3.8147	3.83911	3.80462	3.55721	3.76759	3.89382	3.82059	3.98387	4.12109	3.77326	3.69682	3.81948	0.0462218	0.184264	-0.0764397	0.302429		0.3005	0.00150203	0.163284	0.0374741		0.336613	0.013557	0.210377	0.0996248							PTGES3	Prostaglandin E synthase 3	A0A087WYT3;Q15185
1.63819	1.65124	1.61702	1.68785	1.46523	1.55871	2.19796	2.28683	2.30299	1.71965	1.6416	1.64001	1.72405	1.79765	1.86394	2.20157	2.1576	2.11692	1.42109	1.51413	1.50385	1.44213	1.25777	1.68559	2.12112	2.29233	2.11684	1.63548	1.57059	2.26259	1.66709	1.79522	2.15869	1.47969	1.46183	2.17676	0.697072	0.000869036	-0.0178609	0.936493		0.491608	0.000329502	0.12813	0.0535846		0.627107	0	-0.0648916	0.398949							SYNJ2BP-COX16	Cytochrome c oxidase assembly protein COX16 homolog, mitochondrial;Cytochrome c oxidase assembly protein COX16 homolog, mitochondrial (Fragment)	A0A087WYV9;A0A087X1F5
-3.32321	-4.28157	-3.23451	-2.66759	-2.60842	-3.3381	-2.46622	-2.61608	-3.11845	-3.04828	-3.47481	-3.5944	-3.16942	-2.95676	-2.71311	-2.50301	-2.78623	-2.70079	-3.31026	-3.0447	-3.39774	-3.25263	-3.61168	-3.41376	-2.67615	-2.47997	-2.57818	-3.6131	-2.87137	-2.73358	-3.3725	-2.94643	-2.66334	-3.2509	-3.42602	-2.5781	0.6728	0.0048066	-0.175123	0.273664		0.709153	0.0089334	0.426066	0.105445		0.879513	0.0469471	0.741727	0.141322							SEMA4F	Semaphorin-4F	A0A087WYZ7;O95754
-1.40093	-1.25722	-1.3448	-1.18804	-1.50305	-1.63035	-1.37101	-1.44434	-1.51198	-1.40542	-1.57452	-1.69939	-1.39851	-1.36566	-1.32355	-1.3321	-1.63685	-1.35851	-1.38386	-1.78257	-1.74795	-1.01342	-1.03579	-0.701941	-1.36037	-1.35426	-1.49165	-1.33432	-1.44048	-1.44245	-1.55978	-1.36257	-1.44249	-1.63813	-0.917049	-1.40209	0.236035	0.0929404	0.72108	0.0105744		0.117287	0.328228	0.197204	0.0822257		-0.108128	0.0785561	-0.106163	0.537232							GATA4	Transcription factor GATA-4	A0A087WZ09;P43694
0.83925	0.876712	0.859149	1.06085	1.03662	1.01027	0.710301	0.822413	0.763535	0.948241	0.85913	0.724451	1.0039	1.07504	1.10165	0.853194	0.916018	0.936659	1.0964	1.18567	1.11592	1.36161	1.14296	1.67172	1.31552	1.13777	1.17502	0.85837	1.03591	0.765416	0.843941	1.0602	0.901957	1.13266	1.3921	1.20943	0.0767702	0.192308	0.259433	0.131348		0.058016	0.392654	0.216256	0.0399448		-0.092954	0.0283489	0.177544	0.00568262							RAVER1	Ribonucleoprotein PTB-binding 1	A0A087WZ13;E9PAU2
-1.49642	-1.93209	-1.34914	-1.96527	-1.15087	-1.77686	-1.08205	-1.59518	-1.84809	-2.53674	-2.7605	-2.93447	-1.78948	-1.65815	-2.25662	-2.83982	-1.90838	-3.76481	-2.0377	-2.56831	-3.61856	-1.60828	-1.39211	-3.06375	-3.59169	-2.4417	-2.07074	-1.59255	-1.631	-1.50844	-2.7439	-1.90142	-2.83767	-2.74153	-2.02138	-2.70137	0.0401526	0.975738	0.720148	0.348175		-0.093764	0.936033	0.842488	0.0215483		0.0841131	0.870518	-0.038447	0.940477							PLEKHA2	Pleckstrin homology domain-containing family A member 2	A0A087WZ32;A0A087X038;A8K727;Q9HB19
-1.43003	-1.42763	-1.17385	-0.923059	-0.861192	-0.927662	-0.558728	-0.610502	-0.546004	-1.51253	-1.63793	-1.60184	-0.979842	-0.939675	-0.87163	-0.814516	-0.72075	-0.928389	-1.1238	-1.05825	-1.00319	-0.190484	-0.457944	-0.252177	-0.272732	-0.243865	-0.43094	-1.34384	-0.903971	-0.571745	-1.5841	-0.930382	-0.821218	-1.06175	-0.300202	-0.315845	0.745902	0.000793213	0.761546	0.00213049		0.762881	0.000583979	0.653717	0.00423318		0.772091	0.00114066	0.439864	0.0154404							;ALG9	Mannosyltransferase;Alpha-1,2-mannosyltransferase ALG9	A0A087WZ62;Q9H6U8
-0.776195	-0.598955	-0.263027	-0.0631375	0.381995	0.299171	-0.0273778	0.232718	0.0838768	0.227847	-0.162054	-0.0257761	0.358318	0.261529	0.581511	0.373926	0.0829644	-0.0938787	0.139671	-0.487559	0.184826	0.0740807	-0.0991225	0.403945	0.560079	0.59441	0.435426	-0.546059	0.20601	0.0964057	0.0133392	0.400453	0.121004	-0.0543538	0.126301	0.529972	0.584325	0.03265	0.180655	0.581381		0.107665	0.652848	0.387113	0.0560171		0.642465	0.0112455	0.752068	0.0283946							FXYD6-FXYD2;FXYD6-FXYD2;FXYD6;FXYD6;FXYD6;FXYD6	FXYD domain-containing ion transport regulator;FXYD domain-containing ion transport regulator;FXYD domain-containing ion transport regulator;FXYD domain-containing ion transport regulator;FXYD domain-containing ion transport regulator;FXYD domain-containing ion transport regulator 6	A0A087WZ82;A0A0A6YYL5;E9PHZ3;E9PJ02;J3QKN1;Q9H0Q3
-0.709371	-1.01797	-0.87026	-0.96071	-0.739057	-0.728464	-0.608536	-0.527546	-0.480345	-0.803372	-0.824689	-0.791784	-0.884903	-0.786855	-0.889629	-0.30347	-0.218535	-0.253718	-1.07591	-1.01098	-1.08846	-0.941021	-0.563639	-0.746944	-0.877292	-1.03329	-0.862082	-0.865866	-0.80941	-0.538809	-0.806615	-0.853795	-0.258574	-1.05845	-0.750535	-0.924222	0.134227	0.0486217	0.307914	0.0360701		0.548041	0.000204255	-0.0471801	0.234169		0.327057	0.0152964	0.0564555	0.738505							ARHGEF18	Rho guanine nucleotide exchange factor 18;Rho guanine nucleotide exchange factor 18;Rho guanine nucleotide exchange factor 18 (Fragment);Rho guanine nucleotide exchange factor 18	A0A087WZG4;A0A3B3IPE9;A0A590UK10;Q6ZSZ5
0.706153	0.779898	0.825783	0.891735	0.792425	0.742804	0.544583	0.460509	0.508014	0.700392	0.614578	0.649736	0.784543	0.649462	0.803878	0.358949	0.32998	0.293043	0.718903	0.797059	0.745397	1.21707	0.998937	0.922501	0.747626	0.874067	0.809995	0.770611	0.808988	0.504369	0.654902	0.745961	0.327324	0.753786	1.04617	0.810562	0.0567758	0.176656	0.292382	0.0237887		-0.327578	0.000680641	0.0910587	0.155045		-0.266243	0.00255028	0.0383767	0.596868							IDH3B	Isocitrate dehydrogenase [NAD] subunit, mitochondrial;Isocitrate dehydrogenase [NAD] subunit beta, mitochondrial	A0A087WZN1;O43837
0.491809	0.473984	0.396512	0.450786	0.168222	0.237356	0.983354	1.01484	0.968628	0.390568	0.393958	0.442459	0.0669949	0.0977032	-0.11464	0.804532	0.872394	0.805801	0.0848925	0.066818	0.0423229	-0.561374	-0.21804	-0.257903	0.708147	0.710392	0.622897	0.454101	0.285455	0.988942	0.408995	0.016686	0.827576	0.0646778	-0.345772	0.680479	0.615801	0.00048249	-0.41045	0.0145856		0.418581	0.0002407	-0.392309	0.00913871		0.53484	0.000476008	-0.168647	0.131847							METTL7B	Methyltransferase-like protein 7B	A0A087WZT2;Q6UX53
-0.642932	-0.538831	-0.561404	-0.428538	-0.409961	-0.427903	-0.653475	-0.55467	-0.49794	-0.533451	-0.599069	-0.424897	-0.353342	-0.30975	-0.447111	-0.499899	-0.491306	-0.412805	-0.318885	-0.239619	-0.293726	-0.298284	-0.275509	-0.560152	-0.360939	-0.46266	-0.442084	-0.581056	-0.422134	-0.568695	-0.519139	-0.370068	-0.468003	-0.284076	-0.377982	-0.421894	-0.137818	0.0152473	-0.0939054	0.367027		0.051136	0.34569	0.149071	0.0776778		0.0123609	0.906148	0.158922	0.0159819							PPIP5K2	Inositol hexakisphosphate and diphosphoinositol-pentakisphosphate kinase;Inositol hexakisphosphate and diphosphoinositol-pentakisphosphate kinase 2	A0A087WZV0;O43314
-0.229635	0.268751	0.753061	0.426924	-0.738667	0.493702	-0.542063	-0.214097	0.528682	-2.31955	-2.8146	-1.73362	-3.3815	-1.79019	-0.93541	-0.66776	-0.778225	-0.696352	-0.69863	-0.596699	-0.868799	-0.56942	-0.559902	-0.60482	0.0464752	-0.075259	0.0893297	0.264059	0.0606529	-0.0758264	-2.28926	-2.0357	-0.714113	-0.721376	-0.578048	0.020182	0.741558	0.00191271	0.143329	0.111455		1.57514	0.00441388	0.253557	0.83727		-0.339885	0.447964	-0.203406	0.782618							COL4A6	Collagen alpha-6(IV) chain	A0A087WZY5;A8MXH5;F5H3Q5;F5H851;Q14031
-0.44127	-0.357166	-0.293287	-0.493398	-0.435495	-0.399637	-0.285889	-0.319706	-0.146268	-0.315037	-0.331654	-0.280122	-0.343922	-0.408505	-0.571955	-0.129538	-0.201684	-0.10248	-0.625077	-0.630243	-0.489212	-0.496965	-0.289587	-0.500872	-0.399173	-0.434114	-0.377177	-0.363908	-0.442843	-0.250621	-0.308938	-0.441461	-0.144567	-0.581511	-0.429141	-0.403488	0.178023	0.0142744	0.15237	0.106082		0.164371	0.00446086	-0.132523	0.117607		0.113287	0.101678	-0.0789355	0.192801							KIF3A	Kinesin-like protein;Kinesin-like protein;Kinesin-like protein;Kinesin-like protein KIF3A	A0A087X011;E9PES4;J3KPF9;Q9Y496
0.591907	0.538185	0.783202	0.774448	0.882679	1.04482	0.247404	0.236456	0.453114	0.988658	0.982511	1.08921	1.33598	1.21948	1.28538	0.842724	0.644603	0.88161	1.09418	1.12806	1.0935	1.4138	1.51115	1.1905	0.673898	0.643838	0.712448	0.637765	0.900648	0.312325	1.02013	1.28028	0.789646	1.10525	1.37182	0.676728	-0.428519	0.000846416	0.26657	0.0350099		-0.230482	0.0208703	0.260156	0.0116272		-0.32544	0.0179736	0.262883	0.0750891							SBDS	Ribosome maturation protein SBDS	A0A087X020;Q9Y3A5
1.34788	1.18871	1.19152	1.39721	1.2485	1.23601	1.52438	1.55812	1.56124	1.35964	1.28007	1.27859	1.46423	1.55107	1.5036	1.79879	1.83314	1.78344	1.2994	1.33416	1.38431	1.4144	1.39747	1.39304	1.67782	1.82415	1.71478	1.2427	1.29391	1.54792	1.3061	1.5063	1.80512	1.33929	1.40163	1.73891	0.399622	0.00191026	0.0623418	0.0497713		0.499022	0.000289855	0.200202	0.0110337		0.305215	0.00334526	0.0512094	0.591556							HYOU1	Hypoxia up-regulated protein 1	A0A087X054;A0A494C039;Q9Y4L1
-1.01691	-1.05812	-0.998729	-0.889416	-0.960017	-0.867234	-0.827057	-0.77385	-0.889755	-1.19561	-1.03547	-1.21945	-0.964135	-0.973784	-1.08075	-0.906319	-0.833349	-0.835541	-1.06776	-1.06315	-1.06957	-0.803236	-0.743998	-0.946514	-0.572784	-0.569968	-0.614427	-1.02458	-0.905556	-0.830221	-1.15018	-1.00622	-0.858403	-1.06683	-0.831249	-0.585726	0.4811	0	0.235577	0.0134566		0.291775	0.00512225	0.143955	0.0959108		0.194364	0.00452595	0.119029	0.0306148							SNAP47	Synaptosomal-associated protein 47;Synaptosomal-associated protein 47 (Fragment);Synaptosomal-associated protein 47	A0A087X0B7;H7C3C7;Q5SQN1
-0.225407	-0.210405	-0.0444086	-0.320778	-0.667043	-0.55106	0.573396	0.485377	0.682215	-0.55021	-0.422239	-0.610527	-1.01047	-1.14344	-1.11672	-0.178642	-0.345558	-0.225643	-0.618217	-0.463865	-0.46996	-1.02033	-0.987156	-1.09472	0.146369	0.46731	0.376081	-0.160074	-0.51296	0.580329	-0.527659	-1.09021	-0.249948	-0.517347	-1.03407	0.32992	0.847268	0.00187894	-0.516721	0.0021381		0.277711	0.00952026	-0.562553	0.00472678		0.740403	0.00113253	-0.352887	0.0457451							CTSH	Pro-cathepsin H	A0A087X0D5;P09668
-0.753546	-0.826484	-0.983829	-0.514626	-0.817528	-0.563549	-0.677457	-0.446412	-0.615682	-0.854916	-1.01223	-0.669905	-0.729686	-1.10352	-0.738371	-0.656542	-0.624767	-0.735316	-0.533829	-0.580008	-0.616704	-0.970368	-0.601611	-0.808579	-0.837415	-0.935189	-0.447527	-0.85462	-0.631901	-0.57985	-0.845685	-0.857192	-0.672208	-0.576847	-0.793519	-0.740044	-0.163197	0.268137	-0.216672	0.0867468		0.173477	0.0839109	-0.011507	0.965003		0.27477	0.0247671	0.222719	0.123953							DDHD1	Phospholipase DDHD1;Phospholipase DDHD1 (Fragment);Phospholipase DDHD1 (Fragment);Phospholipase DDHD1	A0A087X0H7;A0A669KAW5;A0A6E1W401;Q8NEL9
-1.0927	-1.49389	-1.25988	-1.72464	-1.47594	-1.40631	-1.46674	-1.54705	-1.37468	-1.49424	-1.59747	-1.5522	-1.7883	-1.28323	-1.73481	-1.23771	-1.29957	-1.07238	-1.34288	-1.03351	-1.0752	-1.2747	-0.923372	-1.03281	-1.06819	-1.07889	-1.29579	-1.28216	-1.53563	-1.46282	-1.54797	-1.60211	-1.20322	-1.15053	-1.07696	-1.14763	0.00290529	0.989916	0.073572	0.713096		0.344749	0.00516531	-0.0541422	0.833769		-0.180665	0.142995	-0.253475	0.166592							MARK1	Non-specific serine/threonine protein kinase;Non-specific serine/threonine protein kinase;Serine/threonine-protein kinase MARK1	A0A087X0I6;B4DIB3;Q9P0L2
0.852209	0.823462	0.818963	0.508121	0.443836	0.387434	0.492323	0.506695	0.54191	0.857161	0.841911	0.804717	0.622875	0.650305	0.715863	0.381267	0.37883	0.523605	0.343281	0.35118	0.500349	0.34989	0.0820942	0.229209	0.594536	0.793693	0.588285	0.831545	0.446464	0.513643	0.834596	0.663014	0.427901	0.39827	0.220398	0.658838	0.260568	0.0215388	-0.177872	0.0946518		-0.406696	0.00116292	-0.171582	0.0113231		-0.317902	0	-0.385081	0.00561963							OXA1L	Mitochondrial inner membrane protein OXA1L	A0A087X0L7;J3KNA0;Q15070
0.0774944	0.0353534	-0.00607181	0.0834661	0.124833	0.209758	-0.0353992	-0.101048	0.0249655	-0.260344	-0.246031	-0.00302863	0.0269063	0.0308397	0.0201962	0.0921917	0.165878	0.178549	-0.168598	-0.185261	-0.066951	0.280102	0.203575	0.171017	-0.223536	-0.327417	-0.169281	0.035592	0.139352	-0.0371605	-0.169801	0.0259807	0.14554	-0.14027	0.218231	-0.240078	-0.099808	0.10152	0.358501	0.00286007		0.315341	0.0103846	0.195782	0.0740779		-0.0727525	0.100759	0.10376	0.0812506							SLC4A1AP	Kanadaptin	A0A087X0M4;Q9BWU0
-0.530384	-0.961567	-1.4319	-0.718609	-1.32778	-1.51831	-1.54702	-1.23776	-0.575617	-1.08106	-0.89122	-1.51913	-1.39419	-1.28082	-1.0913	-1.14503	-1.22182	-0.854918	-1.76638	-3.15963	-1.78574	-2.44369	-3.35334	-3.22302	-1.53448	-1.45373	-1.47161	-0.974618	-1.18823	-1.12013	-1.1638	-1.25544	-1.07392	-2.23725	-3.00668	-1.48661	0.75064	0.110228	-0.769436	0.187574		0.0898801	0.815549	-0.0916332	0.763532		-0.145512	0.826421	-0.213613	0.657599							NOL4L	Nucleolar protein 4-like	A0A087X0N3;Q96MY1
-1.45479	-1.57195	-1.46876	-1.38446	-1.48054	-1.51539	-1.09048	-1.20525	-1.00226	-1.60374	-1.54631	-1.62866	-0.846656	-0.918958	-1.03902	-1.16328	-1.26438	-1.09511	-1.35898	-1.28923	-1.18317	-0.905322	-0.733469	-0.797733	-1.06233	-0.991408	-0.986619	-1.4985	-1.46013	-1.09933	-1.5929	-0.93488	-1.17425	-1.27712	-0.812175	-1.01345	0.263674	0.00762551	0.46495	0.00459135		0.418649	0.0013356	0.658024	0.00365915		0.399171	0.00323846	0.0383732	0.578638							CENPE	Centromere-associated protein E	A0A087X0P0;Q02224
-0.478301	-0.566047	-0.554255	-0.288505	-0.563544	-0.39518	-0.205936	-0.14182	-0.211532	-0.59071	-0.796841	-0.66201	-0.557031	-0.452272	-0.348195	-0.135662	-0.114694	-0.0516157	-0.733892	-0.616672	-0.428026	-0.15944	-0.158358	-0.0134869	0.123667	-0.218354	-0.0297275	-0.532868	-0.415743	-0.186429	-0.683187	-0.4525	-0.100657	-0.592863	-0.110428	-0.0414716	0.551392	0.0104617	0.482435	0.00807685		0.58253	0.000892216	0.230688	0.0519172		0.346439	0.000915556	0.117125	0.238257							PBX1	Pre-B-cell leukemia transcription factor 1	A0A087X0P4;A0A0A0MTI0;P40424
0.296207	0.268483	-0.0435436	-0.180065	-0.0456953	-0.0580511	-0.36957	-0.270941	-0.171398	0.324157	0.271156	0.143856	-0.770438	-0.424063	-0.801707	-0.746666	-0.702274	-0.958967	-0.240433	-0.22161	-0.589441	-0.571059	-0.347984	-0.546519	-0.876221	-0.988364	-0.975672	0.173716	-0.0946037	-0.270637	0.24639	-0.665403	-0.802636	-0.350494	-0.488521	-0.946752	-0.596258	0.00724462	-0.138026	0.368244		-1.04903	0.000599867	-0.911792	0.00607843		-0.444352	0.012841	-0.268319	0.0851296							SELENOO	Selenoprotein O;Protein adenylyltransferase SelO, mitochondrial	A0A087X0Q9;Q9BVL4
-1.36719	-1.38924	-1.31432	-1.29596	-1.40289	-1.28547	-1.52051	-1.62316	-1.51086	-1.57525	-1.80948	-1.7407	-1.49823	-1.60825	-1.46508	-1.75966	-1.85704	-1.70682	-1.62389	-1.6087	-1.68413	-1.30715	-1.40996	-1.01805	-1.32477	-1.47276	-1.55014	-1.35691	-1.32811	-1.55151	-1.70847	-1.52386	-1.7745	-1.63891	-1.24505	-1.44922	0.189686	0.0301279	0.393854	0.0220584		-0.0660305	0.420713	0.184619	0.0811108		-0.194599	0.00637327	0.0288058	0.615015							KDM6A	Lysine-specific demethylase 6A	A0A087X0R0;A0A6Q8PFK0;O15550
2.4554	2.41712	2.41614	2.33406	2.33353	2.40302	2.58844	2.66644	2.5498	1.60699	1.64128	1.7259	1.59234	1.6967	1.43284	1.68139	1.66787	1.65603	2.22236	2.29762	2.30012	2.02724	2.26197	2.06153	2.15821	2.18628	2.15239	2.42955	2.35687	2.60156	1.65806	1.57396	1.66843	2.27337	2.11691	2.16563	-0.107739	0.0117578	-0.156455	0.0823862		0.0103755	0.885342	-0.0840976	0.380479		0.172006	0.00615264	-0.0726847	0.057599							SNX12	Sorting nexin-12	A0A087X0R6;Q9UMY4
0.275929	0.286101	0.235532	0.0488067	-0.190422	-0.152222	0.36419	0.456534	0.362858	-0.00788856	0.0202799	-0.0114601	-0.056504	0.0681379	0.125119	0.291446	0.370728	0.253465	-0.622992	-0.453122	-0.461382	-0.576678	-0.724311	-0.592833	0.594119	0.743079	0.546106	0.265854	-0.0979457	0.394527	0.000310421	0.0455844	0.305213	-0.512498	-0.631274	0.627768	1.14027	0.000888099	-0.118776	0.135966		0.304903	0.000950664	0.045274	0.484063		0.128673	0.0120614	-0.3638	0.0168411							COL6A1	Collagen alpha-1(VI) chain	A0A087X0S5;P12109
1.32339	1.3747	1.54702	1.40848	0.0431638	0.961566	1.33215	1.47542	1.49854	1.33328	1.34153	1.14841	-0.944651	0.949151	-1.04943	1.14158	1.20748	1.20954	1.28012	1.17737	1.32197	0.862003	1.09902	0.747855	0.739542	0.724491	0.99966	1.41503	0.804405	1.43537	1.27441	-0.348311	1.1862	1.25982	0.902959	0.821231	-0.43859	0.00891903	-0.356863	0.0240591		-0.0882084	0.147084	-1.62272	0.0637748		0.0203358	0.898576	-0.610629	0.206665							ZBTB8OS	Protein archease (Fragment);Protein archease;Protein archease;Protein archease	A0A087X0V4;A8K0B5;D3DPQ2;Q8IWT0
-2.46884	-1.67554	-2.83153	-1.07142	-1.25055	-1.29324	-1.95765	-1.95934	-0.721377	-0.694219	-0.599712	-0.663743	-0.614188	-0.529464	-0.396487	-0.473902	-0.309152	-0.731349	-0.441668	-0.49868	-0.849304	-0.859471	-0.413382	-0.691957	-0.531005	-0.674718	-0.570683	-2.3253	-1.20507	-1.54612	-0.652558	-0.513379	-0.504801	-0.596551	-0.654937	-0.592135	0.00441543	0.986429	-0.0583857	0.839933		0.147757	0.190736	0.139179	0.105496		0.779185	0.136684	1.12024	0.0398806							ACOT2	Acyl-coenzyme A thioesterase 2, mitochondrial	A0A087X0W7
0.00334859	0.075618	0.0294836	-0.136647	-0.166959	-0.24362	-0.186919	-0.311886	-0.23895	0.0905488	0.127516	0.127649	-0.0242727	-0.0231836	-0.177148	-0.245725	-0.262595	-0.150482	-0.160449	0.0276997	0.209825	-0.577606	-0.475831	-0.514676	-0.652663	-0.477648	-0.588938	0.0361501	-0.182409	-0.245918	0.115238	-0.074868	-0.219601	0.0256919	-0.522704	-0.573083	-0.598775	0.00646188	-0.548396	0.00764722		-0.334839	0.000845099	-0.190106	0.0255991		-0.282068	0.00211193	-0.218559	0.0118841							OTUD6B	Ubiquitinyl hydrolase 1;Deubiquitinase OTUD6B	A0A087X0W9;Q8N6M0
1.12313	1.09413	1.08973	1.21751	1.07249	1.02763	1.28105	1.24527	1.27808	1.09147	1.14457	1.01533	1.25251	1.14551	1.29487	1.3498	1.31752	1.31597	1.05916	1.09909	1.07103	1.12479	1.01701	1.22925	1.43682	1.50362	1.4534	1.10233	1.10588	1.26813	1.08379	1.23096	1.32776	1.07643	1.12368	1.46461	0.388186	0.000649215	0.0472519	0.530057		0.243971	0.00231749	0.147173	0.0610999		0.165803	0.00065529	0.00354791	0.970506							NOMO1	Nodal modulator 1	A0A087X117;A0A0G2JN29;Q15155
0.501616	0.572634	0.675845	0.778671	0.805242	0.790155	0.565884	0.640383	0.613979	0.727523	0.723343	0.866089	0.97368	0.920119	0.669902	0.665544	0.685278	0.563154	0.925641	0.829052	0.782081	0.663905	0.711192	0.638806	0.446044	0.548442	0.628259	0.583365	0.791356	0.606749	0.772318	0.854567	0.637992	0.845592	0.671301	0.540915	-0.304677	0.00845649	-0.174291	0.0151773		-0.134326	0.0398112	0.0822486	0.515506		0.0233835	0.793999	0.207991	0.0240689							ATXN3	Ubiquitinyl hydrolase 1;Ubiquitinyl hydrolase 1;Ubiquitinyl hydrolase 1;Ubiquitinyl hydrolase 1;Ubiquitinyl hydrolase 1;Ubiquitinyl hydrolase 1 (Fragment);Ubiquitinyl hydrolase 1 (Fragment);Ataxin-3	A0A087X1A8;A0A2R8Y3X7;C9JQV6;D3VVH9;F5H211;G3V328;G3V3R7;P54252
-0.698523	-0.534868	-0.61996	-0.598311	-0.559541	-0.568523	-0.459126	-0.532048	-0.528189	-0.812031	-0.786036	-0.712692	-0.789692	-0.918465	-1.0025	-0.598526	-0.754002	-0.692688	-0.486797	-0.596841	-0.68637	-0.884738	-0.725348	-0.906828	-0.860277	-0.975162	-0.831853	-0.617783	-0.575458	-0.506454	-0.770253	-0.903551	-0.681739	-0.590002	-0.838971	-0.889098	-0.299095	0.0105045	-0.248969	0.0265509		0.0885146	0.0876921	-0.133298	0.11317		0.111329	0.0570407	0.0423251	0.47083							IKBKG	NF-kappa-B essential modulator	A0A087X1B1;Q9Y6K9
-0.565188	-0.574305	-0.60455	-0.66086	-0.651648	-0.600977	-0.693028	-0.481714	-0.530903	-0.546449	-0.585161	-0.396458	-0.395248	-0.381595	-0.559263	-0.240457	-0.215135	-0.259407	-0.437407	-0.704578	-0.717773	-1.0183	-1.07627	-1.03381	-0.52429	-0.701799	-0.576055	-0.581348	-0.637828	-0.568548	-0.509356	-0.445369	-0.238333	-0.619919	-1.04279	-0.600715	0.0192049	0.924927	-0.422874	0.00938292		0.271024	0.00533779	0.0639877	0.512822		0.0127996	0.917325	-0.0564808	0.0680579							ARFIP2	Arfaptin-2	A0A087X1E4;P53365
-1.29813	-1.2644	-1.11945	-0.450351	-0.557026	-0.498624	-1.53316	-0.909177	-1.36714	-1.48204	-1.05764	-1.48781	-0.665913	-0.62851	-0.2367	-1.7066	-1.74999	-1.6259	-0.74408	-0.685981	-0.614659	-0.529036	-0.669836	-0.420201	-1.16875	-0.830632	-1.11332	-1.22733	-0.502	-1.26983	-1.3425	-0.510374	-1.69416	-0.681573	-0.539691	-1.03757	-0.355997	0.0195584	0.141882	0.117374		-0.351667	0.0328141	0.832123	0.0185448		-0.0424992	0.90786	0.725327	0.00696							SELENOF	Selenoprotein F	A0A087X1G7;A0A3B3IT39;O60613
-0.0659659	-0.501514	0.0685503	-0.150194	-0.270767	-0.310011	-0.310966	-0.300387	-0.775038	-0.00833917	-0.42144	-0.0163901	-0.223701	-0.633756	-0.933095	-0.667882	-0.625263	-2.43482	-0.414626	-1.11135	-0.724856	-1.07493	-0.693343	-0.823004	-0.757709	-1.17118	-0.972027	-0.16631	-0.243657	-0.46213	-0.148723	-0.596851	-1.24266	-0.750278	-0.863759	-0.96697	-0.216693	0.359763	-0.113482	0.731523		-1.09393	0.0708301	-0.448128	0.130297		-0.29582	0.18236	-0.0773475	0.770467							CADPS2	Calcium-dependent secretion activator 2;Calcium-dependent secretion activator 2;Calcium-dependent secretion activator 2;Calcium-dependent secretion activator 2 (Fragment);Calcium-dependent secretion activator 2	A0A087X1P3;C9IYE1;F8W8P5;H7BYR4;Q86UW7
-0.955206	-0.667707	0.13694	0.356075	0.330706	-1.84786	0.0302441	-2.13146	-1.3972	-0.182076	-0.47186	-2.02084	-2.62241	-0.800093	-0.989969	-2.72015	-1.02639	-0.862638	-0.654926	-0.632244	-0.816027	-0.729288	-0.908093	-1.30326	-0.876229	-1.39803	-1.11081	-0.495324	-0.387028	-1.16614	-0.891591	-1.47082	-1.53639	-0.701066	-0.980215	-1.12836	-0.427294	0.0320762	-0.279149	0.152614		-0.644803	0.442544	-0.579233	0.570713		-0.670814	0.335381	0.108297	0.936482							RPS6KC1	Ribosomal protein S6 kinase delta-1;Non-specific serine/threonine protein kinase;Non-specific serine/threonine protein kinase;Ribosomal protein S6 kinase delta-1	A0A087X1U5;F5H7T0;F6RJM5;Q96S38
0.903761	0.854407	0.880713	1.09989	1.32437	1.2448	1.25844	1.2846	1.14263	0.974599	0.951798	0.840067	1.26123	1.42729	1.47443	1.47457	1.36477	1.44526	0.77673	0.91355	0.932686	1.56296	1.3406	1.53771	1.5223	1.45245	1.4314	0.879627	1.22302	1.22856	0.922155	1.38765	1.4282	0.874322	1.48042	1.46871	0.594393	0.000951629	0.606101	0.0032401		0.506047	0.000727075	0.465495	0.00797145		0.348928	0.00185775	0.343395	0.0152055							CADM1	Cell adhesion molecule 1;Cell adhesion molecule 1 (Fragment);Cell adhesion molecule 1;Cell adhesion molecule 1 (Fragment)	A0A087X1W8;A0A0A0MTJ8;Q9BY67;X5DQS5
1.08708	1.26177	1.00575	1.15734	1.13126	1.10825	1.64385	1.71185	1.68494	0.910772	1.05175	1.03891	1.09792	1.17755	0.842007	2.0748	1.94197	1.93275	1.13187	0.892555	0.881384	0.876425	0.903213	0.82374	1.29504	1.21137	1.36336	1.1182	1.13228	1.68021	1.00048	1.03916	1.98317	0.968603	0.867792	1.28992	0.321319	0.0162284	-0.10081	0.270369		0.982695	0.000252583	0.0386781	0.823592		0.562015	0.00189965	0.0140828	0.911851							PSME2	Proteasome activator complex subunit 2	A0A087X1Z3;Q9UL46
-0.136865	-0.123716	-0.164772	-0.397164	-0.291759	-0.209214	-0.289032	-0.341697	-0.43215	-0.317209	-0.321103	-0.263255	-0.304871	-0.369075	-0.388052	-0.253632	-0.231739	-0.324188	-0.37274	-0.472304	-0.467756	-0.9076	-0.600396	-0.918608	-0.61679	-0.799934	-0.685725	-0.141784	-0.299379	-0.354293	-0.300522	-0.353999	-0.269853	-0.4376	-0.808868	-0.700816	-0.263216	0.00989301	-0.371268	0.0200451		0.0306691	0.322556	-0.053477	0.147561		-0.212509	0.00538316	-0.157595	0.0536098							CIP2A	Protein CIP2A	A0A087X211;Q8TCG1
-0.227302	-0.186037	-0.196131	-0.191959	-0.167222	-0.128828	-0.270828	-0.336863	-0.278789	-0.0894864	-0.0718417	0.0366642	-0.0419719	-0.0984981	-0.107839	-0.191395	-0.15324	-0.147686	-0.186651	-0.230235	-0.229076	-0.385936	-0.219672	-0.436426	-0.252269	-0.334862	-0.207535	-0.203157	-0.16267	-0.295493	-0.0415546	-0.0827698	-0.164107	-0.21532	-0.347345	-0.264889	-0.0495684	0.202146	-0.132025	0.0876815		-0.122553	0.0186513	-0.0412152	0.41934		-0.0923367	0.0112923	0.0404867	0.139486							WASHC4	WASH complex subunit 4	A0A087X256;Q2M389
-0.680815	-0.739314	-0.722879	-1.2611	-1.03189	-1.17426	-1.1601	-1.1683	-1.33576	-0.38301	-0.354898	-0.462926	-0.973733	-1.04447	-0.888665	-1.01143	-0.979589	-1.05577	-0.972606	-0.980941	-0.950015	-0.592093	-0.60359	-0.556367	-0.44708	-0.698164	-0.48689	-0.714336	-1.15575	-1.22139	-0.400278	-0.968955	-1.0156	-0.967854	-0.584016	-0.544045	0.423809	0.00501827	0.383837	0		-0.615318	0.00026538	-0.568677	0.00394667		-0.507051	0.00133172	-0.441413	0.010341							WDR6	WD repeat-containing protein 6	A0A087X295;Q9NNW5
1.75358	1.72436	1.80435	1.41273	1.38747	1.38533	1.12619	1.05263	1.14377	1.90702	1.88551	1.82111	1.479	1.33226	1.47607	1.10323	1.05775	1.09636	1.68476	1.69676	1.70575	1.26782	1.36574	1.18912	1.26268	1.50963	1.40095	1.76076	1.39518	1.10753	1.87121	1.42911	1.08578	1.69576	1.27423	1.39109	-0.304671	0.00960938	-0.421529	0.0022845		-0.785435	0.000362264	-0.442102	0.00455263		-0.653231	0	-0.365586	0.00538235							MRPL45	39S ribosomal protein L45, mitochondrial;39S ribosomal protein L45, mitochondrial	A0A087X2D5;Q9BRJ2
0.0445607	-0.113662	-0.108054	-0.275894	-0.281206	-0.254004	-0.444483	-0.448217	-0.368536	0.0144737	-0.0538816	-0.0253785	-0.0703232	-0.158702	-0.179177	-0.131118	-0.181297	-0.155683	-0.759603	-0.795368	-0.79626	-0.321759	-0.0927043	-0.209131	-0.321966	-0.584804	-0.382459	-0.0590519	-0.270368	-0.420412	-0.0215955	-0.136067	-0.156033	-0.783743	-0.207865	-0.429743	0.354	0.00911497	0.575879	0.00208353		-0.134437	0.00327959	-0.114472	0.0425936		-0.36136	0.00253941	-0.211316	0.0244477							HECTD1	HECT-type E3 ubiquitin transferase;E3 ubiquitin-protein ligase HECTD1	A0A087X2H1;Q9ULT8
2.21741	2.12667	2.18387	2.26338	2.23691	2.34943	2.13057	2.15763	2.25511	2.14448	2.1986	2.25735	2.28069	2.46161	2.24972	2.30271	2.22662	2.33343	2.27135	2.29197	2.32218	2.32904	2.3498	2.18086	2.11189	1.96148	2.1245	2.17598	2.28324	2.1811	2.20014	2.33067	2.28759	2.29517	2.28657	2.06596	-0.229208	0.00989613	-0.00860008	0.928328		0.0874454	0.0586976	0.130533	0.137301		0.00511901	0.953526	0.107256	0.0714105							PSMC6	26S proteasome regulatory subunit 10B	A0A087X2I1;P62333
-1.1215	-1.22917	-0.904569	-0.831463	-1.01094	-0.930105	-1.10626	-1.1145	-1.13678	-1.13333	-1.54816	-1.15516	-1.05376	-0.941984	-1.02649	-1.39435	-1.23006	-1.07077	-1.11164	-1.15814	-1.05634	-0.780303	-0.971098	-0.900148	-1.08451	-1.27642	-1.14704	-1.08508	-0.924171	-1.11918	-1.27889	-1.00741	-1.23173	-1.10871	-0.88385	-1.16932	-0.0606139	0.342021	0.224858	0.017024		0.0471565	0.88547	0.271475	0.11184		-0.0340988	0.837537	0.16091	0.211425							WDR20	WD repeat-containing protein 20	A0A088AWN2;Q8TBZ3
-1.64231	-1.50505	-1.56377	-1.17881	-1.40105	-1.21008	-1.15694	-1.2481	-1.32674	-1.46237	-1.47845	-1.97742	-2.22891	-1.8051	-1.86985	-1.77752	-1.68149	-1.76986	-1.27009	-1.28289	-1.44922	-1.54205	-1.63845	-1.61656	-1.6288	-1.69542	-1.3951	-1.57038	-1.26331	-1.24393	-1.63941	-1.96795	-1.74296	-1.33407	-1.59902	-1.5731	-0.239035	0.050368	-0.264951	0.0119655		-0.103544	0.656187	-0.328539	0.184646		0.326451	0.00442105	0.307063	0.0268868							DOCK9	Dedicator of cytokinesis protein 9	A0A088AWN3
-1.03195	-1.01325	-1.3352	-0.931339	-0.469828	-0.52298	-1.17503	-1.57985	-1.43013	-1.47237	-1.68321	-1.29063	-0.905759	-0.723252	-1.17757	-1.36536	-2.61042	-2.01685	-2.24669	-2.51233	-2.43028	-1.35989	-1.4173	-1.2837	-2.26493	-2.10231	-2.23688	-1.1268	-0.641382	-1.395	-1.48207	-0.935527	-1.99754	-2.39644	-1.35363	-2.20138	0.195061	0.0589389	1.04281	0.00126667		-0.515475	0.135823	0.546541	0.0370614		-0.268205	0.0962375	0.485417	0.0596219							NARF	Nuclear prelamin A recognition factor	A0A088AWN8;E7EP87;Q9UHQ1
0.930124	1.02702	0.930513	0.913949	1.08166	0.934615	0.777222	0.682297	0.724851	0.912095	0.98997	0.967713	1.11909	0.829002	0.978886	0.816689	0.835727	0.815854	1.00084	0.988147	0.948601	0.817494	0.926609	0.706638	0.720773	0.609392	0.878532	0.962554	0.976743	0.728124	0.956593	0.975661	0.822757	0.979195	0.816914	0.736233	-0.242962	0.0219806	-0.162281	0.0480108		-0.133836	0.00295928	0.019068	0.89602		-0.23443	0.00362551	0.0141887	0.888369							GPS1	COP9 signalosome complex subunit 1	A0A096LP07;A0A096LPJ3;A8K070;C9JFE4;Q13098
0.785629	0.783181	0.792188	0.766905	0.48093	0.664597	0.683574	0.624913	0.782051	0.173377	0.193101	-0.254372	-0.0467327	-0.201572	-0.0341775	-0.21338	-0.43615	-0.256622	0.398329	0.151757	0.173557	0.898888	0.888173	0.909983	0.396133	0.426187	0.587848	0.786999	0.637477	0.696846	0.0373688	-0.0941608	-0.302051	0.241214	0.899015	0.470056	0.228841	0.0448145	0.6578	0.00221156		-0.339419	0.0454306	-0.13153	0.472649		-0.0901534	0.0684764	-0.149522	0.146316							ALG13	N-acetylglucosaminyldiphosphodolichol N-acetylglucosaminyltransferase (Fragment)	A0A096LP10
-0.233098	-0.12017	-0.268872	0.0167117	0.0558138	-0.0161614	0.327486	0.242339	0.345091	-0.375801	-0.274149	-0.255145	-0.0209067	-0.130498	-0.255018	0.345243	0.1962	0.374665	-0.0357239	0.00350118	0.00340486	-0.357378	-0.108931	-0.40312	0.0861928	0.0492899	0.0700626	-0.20738	0.018788	0.304972	-0.301699	-0.135474	0.305369	-0.00960596	-0.289809	0.0685151	0.0781211	0.00774564	-0.280203	0.0273602		0.607068	0.000850281	0.166224	0.0897167		0.512352	0.00117012	0.226168	0.0183312							AAK1	AP2-associated protein kinase 1 (Fragment)	A0A096LP25
0.782802	0.728855	0.852928	0.931941	0.907129	0.696438	0.97522	1.01096	0.790042	0.928623	0.865298	0.861027	1.00968	1.07782	1.15654	1.06766	1.0164	0.975922	0.809788	0.821045	0.886855	0.851954	0.704831	0.878697	1.0583	1.19134	1.11477	0.788195	0.84517	0.925408	0.884983	1.08135	1.01999	0.839229	0.811827	1.12147	0.282239	0.00345116	-0.0274021	0.752124		0.135011	0.00836162	0.196364	0.0193523		0.137212	0.0864319	0.0569743	0.595978								Utp12 domain-containing protein (Fragment)	A0A096LPI6
-0.742251	-1.02796	-1.11235	-1.44317	-1.61024	-1.70203	-0.989869	-0.885953	-0.81242	-1.05722	-1.18877	-1.32232	-1.39488	-1.58274	-1.66475	-1.0725	-1.25546	-1.00933	-1.2901	-1.53041	-0.947385	-0.680042	-0.62648	-0.375958	-0.93891	-1.25544	-1.27979	-0.960852	-1.58515	-0.896081	-1.18944	-1.54746	-1.11243	-1.25597	-0.560827	-1.15805	0.0979197	0.74751	0.69514	0.0166669		0.0770116	0.51062	-0.358019	0.0348529		0.064771	0.718887	-0.624295	0.0176686							RTF2	Replication termination factor 2	A0A0A0MQR2;Q9BY42
1.17369	1.27605	1.14639	1.00321	0.939541	0.84265	0.825841	0.661467	0.762448	1.00349	0.915438	0.997571	1.1198	0.99457	1.12826	1.04838	0.732924	0.956151	1.00044	1.09664	1.02068	1.29531	1.35392	1.38283	0.940916	1.01999	0.911263	1.19871	0.928466	0.749919	0.972167	1.08088	0.912485	1.03925	1.34402	0.957389	-0.0818662	0.0778015	0.304766	0.00241851		-0.0596817	0.648047	0.108709	0.0946597		-0.448792	0.00190914	-0.270246	0.0196094							POLR2E	DNA-directed RNA polymerase II subunit E;DNA-directed RNA polymerases I, II, and III subunit RPABC1	A0A0A0MQR7;P19388
-0.021353	0.0779498	0.171363	-0.0694561	-0.106548	-0.453551	-0.255597	-0.150501	-0.186211	0.214837	0.179709	0.0745094	-0.276784	0.0209529	0.212375	-0.29599	-0.0846491	-0.653178	-0.277497	-0.23844	-0.228943	0.532625	0.144503	0.219566	-0.628071	-0.229068	-0.70618	0.0759865	-0.209852	-0.197437	0.156352	-0.0144853	-0.344606	-0.248293	0.298898	-0.521106	-0.272813	0.0814619	0.547191	0.00903956		-0.500958	0.0188651	-0.170837	0.303215		-0.273423	0.0079646	-0.285838	0.100551							PHF20L1	PHD finger protein 20-like protein 1	A0A0A0MQS0;A8MW92;F8W9L8
1.73203	1.70409	1.69762	1.36765	1.41994	1.37436	0.873478	0.898576	1.0114	1.73654	1.78268	1.83517	1.4641	1.38402	1.26656	1.0076	0.940142	1.04343	1.35086	1.34935	1.29377	0.308635	0.384264	0.304351	0.572842	0.577014	0.539205	1.71124	1.38731	0.927819	1.7848	1.37156	0.997056	1.33133	0.332417	0.56302	-0.768309	0	-0.998912	0		-0.78774	0.000386643	-0.413238	0.00742656		-0.783425	0	-0.323931	0.00285714							PYCR3	Pyrroline-5-carboxylate reductase;Pyrroline-5-carboxylate reductase 3	A0A0A0MQS1;Q53H96
0.161276	0.0974367	0.268668	0.707747	0.666256	0.585637	1.76727	1.78481	1.81879	0.317602	0.308937	0.504052	0.462098	0.542866	0.0933778	2.03966	1.95262	2.03951	0.604605	0.490448	0.523979	0.0387399	0.167866	0.113966	1.17669	1.23594	1.33977	0.175794	0.653213	1.79029	0.376864	0.366114	2.0106	0.539677	0.106857	1.2508	0.711121	0.000649351	-0.43282	0.00208837		1.63373	0.000262295	-0.0107499	0.966418		1.6145	0	0.47742	0.0065363							RBP1	Retinol binding protein 1, cellular	A0A0A0MQT0
-1.62854	-1.28313	-1.34563	-1.03584	-1.26516	-1.31636	-1.05093	-1.14831	-0.991709	-0.51979	-1.21336	-0.643464	-1.26524	-1.32353	-1.23189	-1.05764	-0.9432	-1.18842	-1.01862	-0.8656	-0.823939	-1.916	-1.12953	-1.59951	-1.11969	-0.985502	-1.02254	-1.4191	-1.20579	-1.06365	-0.792205	-1.27355	-1.06309	-0.90272	-1.54834	-1.04258	-0.139859	0.0697634	-0.645624	0.0370773		-0.270882	0.180727	-0.481347	0.0829692		0.35545	0.0198749	0.213316	0.191507							DCAF10	DDB1- and CUL4-associated factor 10	A0A0A0MQT4;Q5QP82
1.04683	1.13459	1.13	1.17278	1.19489	1.19728	0.988595	0.962346	0.93794	1.17857	1.13243	1.18155	1.3028	1.21545	1.32712	0.949466	0.920525	0.877282	1.3614	1.38008	1.37259	1.35547	1.49037	1.42729	1.2094	1.13091	1.08432	1.10381	1.18832	0.96296	1.16418	1.28179	0.915757	1.37136	1.42438	1.14155	-0.229812	0.00337068	0.0530178	0.210499		-0.248425	0.000715048	0.117608	0.037074		-0.140848	0.00750714	0.0845098	0.0522848							WDR18	WD repeat-containing protein 18 (Fragment);WD repeat-containing protein 18;WD repeat-containing protein 18 (Fragment)	A0A0A0MQU0;Q9BV38;U3KQC1
-0.879967	-1.03959	-0.834573	-0.491438	-0.506642	-0.532203	0.00145841	0.0491579	0.0383117	-0.711641	-0.729544	-0.573769	-0.334846	-0.414473	-0.544112	0.0668502	0.0414295	0.0935636	-0.156943	-0.334582	-0.230817	-0.146472	-0.0619998	-0.314276	0.0820177	0.052233	0.11894	-0.918042	-0.510094	0.0296427	-0.671651	-0.431144	0.0672811	-0.24078	-0.174249	0.0843968	0.325177	0.00416939	0.0665313	0.544726		0.738932	0.000227038	0.240508	0.0388655		0.947685	0.000381538	0.407948	0.00998176							SCLY	Selenocysteine lyase	A0A0A0MQU4
-0.664145	-0.842841	-0.793296	-0.676821	-0.507466	-0.539672	-1.46932	-0.973233	-0.673753	-0.664758	-0.960381	-1.07525	-0.126506	-0.422295	0.00464082	-1.10793	-1.15756	-0.762924	-0.59288	-0.57597	-0.617769	0.556157	0.228714	0.324504	-0.924493	-1.08083	-0.884604	-0.766761	-0.574653	-1.03877	-0.900129	-0.181387	-1.00947	-0.59554	0.369792	-0.963308	-0.367768	0.00391535	0.965332	0.0013621		-0.109341	0.628195	0.718743	0.0196926		-0.272008	0.227984	0.192107	0.0662729							FGF2	Fibroblast growth factor;Fibroblast growth factor 2	A0A0A0MQV6;P09038
-0.837964	-1.06979	-0.608395	-1.18578	-0.521004	-0.918528	-2.04964	-2.17148	-2.53557	-1.20655	-1.33235	-1.16772	-0.493549	-1.21927	-1.50841	-0.744848	-0.86161	-0.70525	-0.659701	-1.31349	-0.894146	-0.422702	-0.627942	-0.240045	-1.46386	-1.25632	-1.26815	-0.838718	-0.875104	-2.25223	-1.23554	-1.07374	-0.770569	-0.955778	-0.43023	-1.32944	-0.373666	0.0807805	0.525548	0.053255		0.464971	0.00177557	0.161799	0.707242		-1.41351	0.00188653	-0.0363861	0.927089							SETD1B	Histone-lysine N-methyltransferase SETD1B	A0A0A0MQV9;Q9UPS6
-0.398042	-0.717504	-0.703579	0.132561	0.107403	0.186634	0.662211	0.720683	-0.00437474	-1.07831	-1.01151	-2.04708	-0.281788	-1.23754	-0.315291	-0.289007	-0.306885	-1.33052	-1.73052	-0.999107	-1.52375	-0.662894	-1.03156	-0.584394	-0.683622	-1.84276	-1.12924	-0.606375	0.142199	0.459506	-1.37897	-0.611539	-0.642136	-1.41779	-0.759617	-1.21854	0.199249	0.739273	0.658172	0.0442283		0.736832	0.1024	0.767428	0.153612		1.06588	0.00857827	0.748574	0.00904682							MYEF2	Myelin expression factor 2	A0A0A0MQW0
1.19163	1.12301	1.13633	1.30767	1.25371	1.2169	0.988368	1.06599	1.12626	1.10569	1.08553	1.21186	1.16323	1.2576	1.116	0.983797	0.866359	1.00967	1.51285	1.46844	1.63274	1.69801	1.51108	1.73927	1.24009	0.95561	0.996932	1.15032	1.25943	1.06021	1.13436	1.17894	0.953274	1.53801	1.64945	1.06421	-0.4738	0.00752901	0.111444	0.225854		-0.181085	0.0165195	0.0445832	0.520169		-0.0901133	0.0655391	0.109107	0.0393906							MBNL1	Muscleblind-like protein 1	A0A0A0MQX8;C9JP00;Q9NR56
3.77296	3.84905	3.86831	4.10806	4.08031	3.98288	3.886	3.9608	3.87291	3.58529	3.55634	3.45258	3.94281	3.79903	3.98803	3.747	3.69556	3.72592	3.50452	3.58589	3.53635	3.97867	3.77837	3.86373	3.87146	3.98657	3.79963	3.83011	4.05708	3.90657	3.5314	3.90996	3.72282	3.54225	3.87359	3.88589	0.343635	0.00451163	0.331336	0.00676079		0.191419	0.00570104	0.378553	0.0111888		0.0764643	0.0729425	0.226974	0.0172207							VDAC2	Outer mitochondrial membrane protein porin 2 (Fragment);Voltage-dependent anion-selective channel protein 2	A0A0A0MR02;P45880
-0.552358	-0.633602	-0.438285	-0.290905	-0.123081	-0.102354	-0.11109	-0.159949	-0.0721548	-0.383797	-0.345452	-0.439399	-0.103338	-0.00868535	-0.194437	0.232227	0.210022	0.202354	-0.734123	-0.804446	-0.629247	-0.0232508	0.0696087	-0.162688	-0.0617368	-0.201949	-0.0139494	-0.541415	-0.172113	-0.114398	-0.389549	-0.102153	0.214868	-0.722605	-0.0387766	-0.092545	0.63006	0.00166166	0.683829	0.00235172		0.604417	0.000211454	0.287396	0.0142749		0.427017	0.00211331	0.369302	0.0194742							USP19	Ubiquitin carboxyl-terminal hydrolase 19 (Fragment)	A0A0A0MR08
-0.438302	-0.46366	-0.431562	-0.656003	-0.671158	-0.637417	-0.413687	-0.433599	-0.38045	-0.752183	-0.548219	-0.57933	-0.568049	-0.682479	-0.853092	-0.360244	-0.452432	-0.344234	-0.156156	-0.280629	-0.213117	-0.425056	-0.513049	-0.441978	-0.525873	-0.550717	-0.38944	-0.444508	-0.65486	-0.409245	-0.626577	-0.701207	-0.385636	-0.216634	-0.460028	-0.488677	-0.272043	0.00901181	-0.243394	0.00666107		0.240941	0.0122986	-0.0746295	0.568803		0.0352627	0.0719691	-0.210351	0.00507317							PTPN9	Tyrosine-protein phosphatase non-receptor type 9	A0A0A0MR09;P43378
0.853174	0.829558	0.902469	1.61673	1.46848	1.4676	1.74499	1.83594	1.72912	0.184886	0.181521	0.227531	1.01127	1.02055	1.11618	1.49231	1.51394	1.52441	0.329856	0.383281	0.359	1.60395	1.3313	1.6399	1.2373	1.20229	1.18556	0.861734	1.5176	1.77002	0.197979	1.04933	1.51022	0.357379	1.52505	1.20838	0.851001	0	1.16767	0.00125768		1.31224	0	0.851355	0.00344444		0.908283	0	0.655869	0.00618667							MYEF2	Myelin expression factor 2	A0A0A0MR39
-1.31883	-1.92258	-0.925131	-1.25468	-0.892452	-1.05929	-1.24776	-1.3702	-1.21066	-0.647688	-1.66195	-0.77971	-1.43934	-1.40479	-1.33353	-1.5439	-1.5125	-1.50193	-1.95784	-0.915871	-1.68233	-1.23725	-1.77903	-1.45788	-1.62109	-1.46084	-1.35352	-1.38885	-1.06881	-1.27621	-1.02978	-1.39255	-1.51944	-1.51868	-1.49139	-1.47848	0.040196	0.948688	0.027293	0.966446		-0.489657	0.10204	-0.362766	0.310759		0.11264	0.822078	0.320042	0.375449							STIL	SCL-interrupting locus protein	A0A0A0MR87;E9PSF2;Q15468
-1.95358	-1.87103	-1.9801	-1.82469	-1.72193	-2.06317	-1.7931	-1.62758	-1.86698	-1.60139	-1.93455	-1.76932	-1.17088	-1.46255	-1.74326	-1.86493	-1.67203	-1.4199	-1.77085	-1.66767	-1.80168	-2.12319	-1.93098	-1.86986	-1.47691	-1.53205	-1.51319	-1.9349	-1.86993	-1.76255	-1.76842	-1.4589	-1.65229	-1.74673	-1.97468	-1.50739	0.239347	0.00502382	-0.227945	0.040703		0.116133	0.512724	0.309521	0.165761		0.172351	0.0501281	0.0649707	0.651214							MADD	MAP kinase-activating death domain protein	A0A0A0MRB5;Q8WXG6
-0.788511	-0.515532	-0.636499	-0.88054	-0.796887	-0.811979	-0.915113	-0.771629	-1.05144	-0.615161	-0.670444	-0.595047	-0.645419	-0.757279	-0.771047	-0.842346	-0.804016	-0.663625	-0.418044	-0.36724	-0.36925	-1.17897	-0.984575	-1.28078	-0.765003	-0.889251	-0.761933	-0.646847	-0.829802	-0.912727	-0.626884	-0.724582	-0.769996	-0.384845	-1.14811	-0.805396	-0.420551	0.00124351	-0.763265	0.00211792		-0.143111	0.0311232	-0.0976973	0.0911297		-0.265879	0.0420603	-0.182955	0.092715							GPSM1	G-protein-signaling modulator 1	A0A0A0MRC4;A0A0A0MSK4;Q86YR5
-1.24778	-1.45084	-1.3887	-1.11039	-1.03917	-1.09155	-0.804348	-0.928595	-0.83932	-1.36923	-1.30235	-1.42897	-1.13541	-0.866275	-1.16007	-0.939144	-0.993826	-0.936004	-1.60131	-1.48419	-1.44367	-1.3896	-1.2125	-1.44438	-1.40715	-1.47377	-1.51227	-1.36244	-1.08037	-0.857421	-1.36685	-1.05392	-0.956325	-1.50972	-1.34883	-1.4644	0.045326	0.457324	0.160899	0.095708		0.410524	0.000700173	0.31293	0.0380815		0.505018	0.0018884	0.282067	0.0196959							ASAP1	Arf-GAP with SH3 domain, ANK repeat and PH domain-containing protein 1;Arf-GAP with SH3 domain, ANK repeat and PH domain-containing protein 1	A0A0A0MRE5;Q9ULH1
-1.1444	-1.08342	-1.08457	-0.935999	-0.868617	-0.74974	-0.629477	-0.619621	-0.730241	-1.86612	-1.9773	-1.86452	-1.51474	-1.55229	-1.53488	-1.16249	-1.00072	-1.16718	-1.58048	-1.38343	-1.63182	-1.23208	-1.28145	-1.19307	-0.912514	-1.15548	-1.2735	-1.10413	-0.851452	-0.659779	-1.90265	-1.53397	-1.11013	-1.53191	-1.23553	-1.11383	0.418077	0.0195784	0.296374	0.0151037		0.79252	0.000259623	0.36868	0.00439552		0.444351	0.00039541	0.252678	0.0206836							WDR47	WD repeat-containing protein 47	A0A0A0MRE6;O94967
-1.66968	-1.71357	-1.488	-1.30568	-1.49114	-1.50261	-1.19455	-1.32868	-1.32609	-1.61341	-1.73468	-1.6262	-1.40157	-1.36487	-1.3893	-1.32276	-1.24817	-1.16188	-1.40627	-1.42002	-1.27115	-1.48076	-1.33492	-1.43846	-1.12681	-1.23919	-1.16535	-1.62375	-1.43314	-1.28311	-1.6581	-1.38524	-1.24427	-1.36581	-1.41805	-1.17712	0.188698	0.0186577	-0.0522323	0.48843		0.413826	0.00169189	0.272852	0.00631376		0.340646	0.00878714	0.19061	0.111207							AKAP9	A-kinase anchor protein 9	A0A0A0MRF6;Q99996
-0.340104	-0.577463	-0.463123	-0.382279	-0.56145	-0.551849	-0.371382	-0.277773	-0.497357	-0.449703	-0.445814	-0.656724	-0.808818	-0.620893	-0.673616	-0.240384	-0.132635	-0.150089	-0.389745	-0.714377	-0.576121	-0.811703	-0.971375	-0.509017	-0.112765	-0.152651	0.0358582	-0.46023	-0.498526	-0.382171	-0.517414	-0.701109	-0.174369	-0.560081	-0.764031	-0.076519	0.483562	0.00914211	-0.203951	0.249892		0.343044	0.00584322	-0.183695	0.100578		0.0780595	0.415179	-0.0382963	0.775139							BAK1	Bcl-2 homologous antagonist/killer	A0A0A0MRG8;Q16611
-1.01742	-1.0075	-1.12252	-0.852675	-0.684404	-0.79877	-0.745664	-0.805159	-1.1217	-0.661777	-0.798562	-0.996046	-0.819114	-0.453753	-0.641326	-0.934105	-1.00496	-0.69189	-0.776869	-0.560054	-0.478325	-0.210977	-0.326125	-0.401311	-0.708976	-0.908989	-0.840356	-1.04914	-0.778616	-0.890842	-0.818795	-0.638064	-0.876984	-0.605083	-0.312804	-0.81944	-0.214357	0.0653003	0.292278	0.0350883		-0.0581892	0.807239	0.180731	0.263004		0.158301	0.176032	0.270526	0.0203172							GPALPP1	GPALPP motifs-containing protein 1	A0A0A0MRI1;Q8IXQ4
0.85529	1.02974	1.0149	1.13797	1.19573	1.1798	1.38462	1.33137	1.41156	1.00063	0.886728	1.09945	1.27703	1.06846	1.06369	1.51977	1.40758	1.50026	1.23797	1.24251	1.22131	1.06448	1.24934	1.01632	1.36735	1.28713	1.40629	0.966644	1.17117	1.37585	0.995605	1.13639	1.47587	1.23393	1.11005	1.35359	0.119661	0.0176025	-0.123878	0.118652		0.480265	0.00177897	0.140787	0.191387		0.409207	0.00212264	0.204525	0.0329701							SNX6	Sorting nexin;Sorting nexin-6	A0A0A0MRI2;Q9UNH7
-1.10686	-1.19164	-1.11128	-1.14125	-1.13706	-1.17421	-1.2619	-1.31809	-1.27262	-1.27637	-1.28184	-1.25014	-1.25965	-1.25758	-1.17163	-1.29833	-1.3565	-1.42539	-0.771617	-0.777153	-0.759165	-0.791766	-0.646192	-0.778043	-0.900635	-0.97465	-1.04004	-1.13659	-1.15084	-1.2842	-1.26945	-1.22962	-1.36007	-0.769312	-0.738667	-0.971774	-0.202462	0.00652254	0.0306446	0.60616		-0.0906207	0.0330263	0.0398297	0.249824		-0.14761	0.00680902	-0.0142478	0.742903							CDC42BPA	Non-specific serine/threonine protein kinase;Serine/threonine-protein kinase MRCK alpha	A0A0A0MRJ0;Q5VT25
-1.71188	-1.51394	-1.23651	-0.543543	-0.752558	-1.58731	-0.440906	-0.491201	-0.220169	-0.555699	-0.169868	-0.217635	-0.414115	-0.574606	-0.38153	-0.0307689	-0.228673	-0.335599	1.73343	1.75262	1.71778	0.466861	0.216259	0.847415	-0.0508826	0.216604	-0.284615	-1.48745	-0.961137	-0.384092	-0.314401	-0.45675	-0.198347	1.73461	0.510178	-0.0396309	-1.77424	0.000653595	-1.22443	0.00411875		0.116053	0.456841	-0.14235	0.350719		1.10335	0.00210338	0.526308	0.20269							ATF3	Cyclic AMP-dependent transcription factor ATF-3 (Fragment);Cyclic AMP-dependent transcription factor ATF-3;Cyclic AMP-dependent transcription factor ATF-3 (Fragment)	A0A0A0MRJ2;P18847;Q5VTZ4
-1.39999	-1.45122	-1.49289	-1.67961	-1.91323	-1.81932	-2.0299	-1.84373	-2.20354	-1.32712	-1.25431	-1.29863	-1.64132	-1.65758	-1.67727	-2.20006	-2.33946	-2.0759	-1.22796	-1.33457	-1.12113	-1.74664	-1.59636	-1.61353	-1.48954	-1.28422	-1.4863	-1.44803	-1.80405	-2.02572	-1.29335	-1.65872	-2.20514	-1.22789	-1.65218	-1.42002	-0.192132	0.0587927	-0.42429	0.00649549		-0.911787	0.00048	-0.365367	0.00297368		-0.577691	0.0039286	-0.35602	0.0164642							NAV1	Neuron navigator 1	A0A0A0MRJ3;Q8NEY1
2.51796	2.56428	2.69182	2.84618	2.89778	2.99941	2.57827	2.6764	2.75661	2.6974	2.70812	2.75573	2.857	2.93703	2.78056	2.6215	2.60413	2.73369	3.04817	2.9098	2.95261	3.04241	3.03468	2.83292	2.55152	2.61701	2.66337	2.59136	2.91446	2.67043	2.72041	2.85819	2.65311	2.97019	2.97	2.61064	-0.359555	0.00276874	-0.000188351	0.998281		-0.0673057	0.105201	0.137779	0.0467602		0.0790707	0.255009	0.3231	0.0174582							PCMT1	Protein-L-isoaspartate O-methyltransferase;Protein-L-isoaspartate(D-aspartate) O-methyltransferase	A0A0A0MRJ6;P22061
0.104733	0.081928	-0.0431135	-0.452869	-0.61406	-0.778101	-1.56022	-1.3748	-1.49319	0.324193	0.255891	0.131818	-0.22075	-0.158737	-0.0592883	-1.06294	-1.12862	-1.13286	0.0821693	0.104767	0.236324	-0.15552	-0.161757	0.230402	-0.613618	-0.90282	-0.72437	0.0478491	-0.61501	-1.47607	0.237301	-0.146258	-1.10814	0.141087	-0.0289586	-0.746936	-0.888023	0.00147653	-0.170045	0.252691		-1.34544	0.000237624	-0.383559	0.0124018		-1.52392	0	-0.662859	0.0105069							GPATCH4	G patch domain-containing protein 4	A0A0A0MRK1;E9PAV9;Q5T3I0
0.278389	0.31793	0.363351	0.52995	0.617618	0.617218	0.716342	0.755883	0.764117	0.0837772	0.0678077	0.136967	0.376734	0.324939	0.349593	0.573033	0.590223	0.577606	0.139173	0.133544	0.0973399	0.310267	0.378953	0.243648	0.482466	0.664623	0.629607	0.31989	0.588262	0.745447	0.0961839	0.350422	0.580288	0.123352	0.310956	0.592232	0.46888	0.00176235	0.187604	0.00927742		0.484104	0.000244898	0.254238	0.00459714		0.425557	0.000383308	0.268372	0.00872068							MYO6	Unconventional myosin-6	A0A0A0MRM8;A0A1Y0BRN3
3.7286	3.68116	3.55281	3.32858	3.33093	3.26088	2.59668	2.64161	2.60127	3.7378	3.7283	3.50775	3.42451	3.58715	3.62822	2.7767	2.70536	2.59548	3.37643	3.30304	3.27968	3.29675	3.08587	3.34498	3.00216	3.00193	2.76408	3.65419	3.3068	2.61319	3.65795	3.54663	2.69251	3.31972	3.24253	2.92272	-0.396994	0.00740756	-0.0771858	0.420677		-0.965436	0.000630137	-0.111321	0.307617		-1.041	0	-0.347393	0.011048							NOLC1	Nucleolar and coiled-body phosphoprotein 1 (Fragment)	A0A0A0MRM9
-2.04471	-1.91771	-1.91054	-1.51617	-1.63466	-1.60075	-1.76024	-1.95487	-1.80426	-1.86066	-1.99906	-1.7209	-1.24059	-1.19758	-1.24419	-1.44518	-1.69364	-1.55018	-1.92097	-1.72587	-1.87693	-1.45827	-1.5908	-1.27618	-1.35987	-1.36063	-1.7235	-1.95765	-1.58386	-1.83979	-1.86021	-1.22746	-1.563	-1.84125	-1.44175	-1.48133	0.359922	0.0312362	0.399504	0.0153549		0.297208	0.0224933	0.632752	0.00471446		0.117865	0.108728	0.373796	0.00978495							ZNF691	Zinc finger protein 691 (Fragment);Zinc finger protein 691;Zinc finger protein 691	A0A0A0MRR1;Q5VV50;Q5VV52
-0.443048	-0.453657	-0.857226	-0.833357	-0.238773	-0.268545	-0.630345	-1.12234	-1.7139	-0.221468	-0.221138	-0.163765	0.102546	-1.49555	-0.745296	-0.134564	-0.324894	-0.181204	-0.133173	0.439204	0.0769317	-0.309342	-0.6003	-0.164326	-0.363351	-0.125293	-0.263196	-0.584644	-0.446892	-1.15553	-0.202124	-0.712765	-0.213554	0.127654	-0.357989	-0.250613	-0.378267	0.0589734	-0.485643	0.0578856		-0.0114304	0.928332	-0.510642	0.323455		-0.570886	0.10025	0.137752	0.670361							SNRPC	U1 small nuclear ribonucleoprotein C	A0A0A0MRR7;P09234
-0.266932	-0.585596	-0.251479	-1.03443	-1.5945	-1.40851	-1.42793	-1.15006	-1.64234	-0.262663	-0.302559	-0.0325315	-1.37995	-1.30572	-1.47764	-1.64758	-1.35767	-1.87729	-0.241622	-0.143895	-0.203121	-1.30908	-1.53053	-1.32851	-2.03278	-1.74642	-2.54055	-0.368003	-1.34581	-1.40677	-0.199251	-1.38777	-1.62751	-0.196213	-1.38937	-2.10658	-1.91037	0.00175766	-1.19316	0		-1.42826	0.00104979	-1.18852	0.00385185		-1.03877	0.00310902	-0.97781	0.0157083							NFKBIL1	Inhibitor of kappa B-like protein;Inhibitor of kappa B-like protein;NF-kappa-B inhibitor-like protein 1	A0A0A0MRT5;Q5STV6;Q9UBC1
0.222543	0.331404	0.266803	0.271004	0.453242	0.505059	0.425001	0.207269	0.346711	-0.0281932	0.125039	-0.0232685	0.0729301	0.184199	-0.0553548	0.144226	0.179132	0.144857	-0.0380003	-0.0266964	-0.00788856	0.0449135	0.0366139	0.000437737	-0.0400321	-0.0938265	-0.0382352	0.273583	0.409768	0.326327	0.0245258	0.0672581	0.156072	-0.0241951	0.0273217	-0.0573646	-0.0331695	0.107874	0.0515169	0.0243281		0.131546	0.0279123	0.0427323	0.728475		0.0527439	0.506037	0.136185	0.151791							ABI1	Abl interactor 1	A0A0A0MRT6;B6VEX4;Q8IZP0
-0.589788	-0.5173	-0.561847	-0.729792	-0.884551	-0.880863	-0.604685	-0.511343	-0.585325	-0.0238411	-0.102609	-0.15989	-0.448805	-0.571195	-0.410085	-0.457588	-0.447265	-0.435944	-0.306977	-0.136036	-0.263821	-0.1619	-0.286271	-0.181551	-0.124862	-0.0473406	0.0255432	-0.556312	-0.831735	-0.567118	-0.0954467	-0.476695	-0.446932	-0.235611	-0.209908	-0.0488865	0.186725	0.0281574	0.0257037	0.793839		-0.351486	0.000944664	-0.381248	0.0078746		-0.0108062	0.865456	-0.275423	0.0155547							MPP2	MAGUK p55 subfamily member 2	A0A0A0MRU0;A0A0C4DH75;A0A0D9SFF8;B4DZ84;D3DX48;D3DX49;Q14168
-0.43126	-0.344342	-0.385329	-0.353964	-0.596295	-0.282516	-0.436072	-0.295498	-0.706906	-0.484254	-0.30747	-0.377512	-0.502522	-0.5385	-0.585089	-0.484973	-0.26794	-0.284608	-0.566497	-0.418411	-0.808414	-0.159996	-0.0437174	-0.140682	-0.195347	-0.492008	-0.129483	-0.386977	-0.410925	-0.479492	-0.389745	-0.542037	-0.34584	-0.597774	-0.114799	-0.272279	0.325495	0.0626216	0.482975	0.0124283		0.0439046	0.747748	-0.152292	0.0525795		-0.092515	0.497975	-0.0239481	0.880682							WRAP73	WD repeat domain 8, isoform CRA_c;WD repeat-containing protein WRAP73	A0A0A0MRV3;Q9P2S5
0.470776	0.506479	0.535312	0.798139	1.00094	0.889599	0.797934	0.736008	0.775621	0.772903	0.964892	0.922158	0.965024	0.984983	0.990345	0.823263	0.830033	0.849394	0.771902	0.924341	0.849549	0.973394	0.862329	0.885258	0.799687	0.745178	0.743091	0.504189	0.896227	0.769854	0.886651	0.980117	0.83423	0.848598	0.906994	0.762652	-0.0859457	0.0854839	0.0583962	0.334476		-0.0524208	0.339153	0.0934664	0.170547		0.265665	0.000709626	0.392038	0.010366							ELAVL2	ELAV-like protein;ELAV-like protein 2	A0A0A0MRX1;Q12926
-0.418204	-0.22661	-0.511339	-1.807	-0.357313	-0.444086	-0.696234	-1.76258	-0.8439	-0.171925	-0.394621	-0.133286	-0.534302	-0.72973	-0.667651	-0.466589	-0.641768	-0.949949	-0.0285003	-0.252382	0.336668	-0.624364	0.44012	-0.139452	0.176357	-0.357363	-0.690948	-0.385384	-0.869466	-1.1009	-0.233277	-0.643895	-0.686102	0.0185951	-0.107898	-0.290651	-0.309246	0.30365	-0.126494	0.8188		-0.452825	0.0221389	-0.410617	0.0193043		-0.715519	0.059142	-0.484082	0.387646							TNIP1	TNFAIP3-interacting protein 1	A0A0A0MRZ4;Q15025
-0.48022	-0.372671	-0.384699	-0.0442419	-0.0839591	-0.0552158	0.0148962	0.00925183	0.0694726	-0.304921	-0.309905	-0.311963	-0.0872629	-0.0558045	-0.110782	0.187913	0.189122	0.219695	-0.172873	-0.257849	-0.248482	-0.0558808	0.0889521	-0.207298	0.00765729	-0.134176	-0.092957	-0.41253	-0.0611389	0.0312068	-0.30893	-0.0846166	0.19891	-0.226401	-0.0580757	-0.0731587	0.153243	0.0217506	0.168326	0.0990009		0.50784	0	0.224313	0.00433161		0.443737	0.00042344	0.351391	0.00566834							COG4	Component of oligomeric Golgi complex 4;Component of oligomeric Golgi complex 4;Component of oligomeric Golgi complex 4;Conserved oligomeric Golgi complex subunit 4	A0A0A0MS45;A0A6I8PIQ6;J3KNI1;Q9H9E3
-0.51946	-0.437289	-0.408067	-0.0479436	0.234454	0.102895	1.18385	1.18762	1.27242	-0.0550053	-0.0255284	0.0753882	0.173601	0.220377	0.157295	1.27542	1.19642	1.26797	0.175933	0.169215	0.242227	-0.118494	-0.13355	-0.180971	0.824176	0.905303	0.884945	-0.454939	0.0964686	1.21463	-0.00171518	0.183758	1.2466	0.195792	-0.144338	0.871475	0.675683	0.000510288	-0.34013	0.00114409		1.24832	0.000359551	0.185473	0.0182316		1.66957	0	0.551407	0.0109552							NaN	NaN
-0.251856	-0.290591	-0.114449	-0.672992	-0.366579	-0.258105	-0.197438	-0.271989	-0.177454	-0.0476363	-0.0885878	0.0734646	-0.298085	-0.10847	-0.348921	-0.145526	-0.0727854	0.00987148	-0.138717	-0.0434721	-0.010874	-0.698733	-0.748937	-0.874421	-0.528331	-0.606249	-0.443897	-0.218965	-0.432559	-0.215627	-0.0209198	-0.251825	-0.0694799	-0.0643545	-0.77403	-0.526159	-0.461804	0.00232665	-0.709676	0.00125349		-0.0485601	0.499336	-0.230906	0.0550808		0.00333786	0.977471	-0.213593	0.1871							NDRG2	N-myc downstream-regulated gene 2 protein	A0A0A0MS87
-1.22326	-0.913804	-1.12656	-0.791461	-1.32988	-1.02361	-0.16645	0.0294788	-0.0410593	-1.18785	-1.45306	-1.19895	-2.07678	-1.97055	-1.37875	-0.24334	-0.840978	-0.264068	-1.68367	-1.44087	-1.56783	-1.45248	-1.72409	-1.99793	-0.561584	-0.638981	-1.27084	-1.08787	-1.04832	-0.0593436	-1.27995	-1.80869	-0.449462	-1.56412	-1.72483	-0.823803	0.740321	0.0202708	-0.160708	0.407603		0.83049	0.00864277	-0.52874	0.080626		1.02853	0.000969439	0.0395567	0.893754							LAMA3	Laminin subunit alpha-3	A0A0A0MSA0;Q16787
-0.546898	-0.402157	-0.26381	-0.251423	-0.305891	-0.37351	-0.335012	-0.147304	-0.325155	-0.434808	-0.739281	-0.704277	-0.456927	-0.226002	-0.383184	-0.277938	-0.396981	-0.185537	-0.377332	-0.480166	-0.785487	-0.0303733	-1.11761	-0.24348	-0.346208	-0.586543	-0.602204	-0.404288	-0.310275	-0.269157	-0.626122	-0.355371	-0.286819	-0.547662	-0.46382	-0.511652	0.0360099	0.895989	0.0838413	0.887689		0.339303	0.0178778	0.270752	0.0775053		0.135132	0.16699	0.0940138	0.366002							EPB41L3	Band 4.1-like protein 3	A0A0A0MSA4
-1.35164	-1.11891	-1.2372	-1.07991	-1.09873	-1.02309	-1.50149	-1.15397	-1.38652	-1.07968	-1.12071	-1.23836	-1.13164	-0.854461	-0.748592	-1.24939	-1.38965	-1.30968	-0.536008	-0.32464	-0.338822	-0.702991	-0.600261	-0.60184	-0.985317	-0.906831	-1.07601	-1.23592	-1.06724	-1.34733	-1.14625	-0.911565	-1.31624	-0.399823	-0.635031	-0.989385	-0.589562	0.00269712	-0.235207	0.026034		-0.169986	0.0236136	0.234687	0.118485		-0.111409	0.35548	0.168674	0.0789597							PVR	Poliovirus receptor	A0A0A0MSA9;A0A0C4DG49;P15151
0.0180323	0.0455472	0.00201058	-0.045125	0.0967169	0.0450535	0.365291	0.433473	0.516236	-0.240696	-0.225218	-0.228637	-0.129994	-0.190189	-0.246364	0.468018	0.428079	0.503119	-0.0292108	-0.140679	-0.169665	-0.136455	-0.0713468	-0.220671	0.142096	-0.0188529	0.221468	0.0218634	0.0322151	0.438333	-0.231517	-0.188849	0.466405	-0.113185	-0.142824	0.114904	0.228089	0.0284694	-0.0296392	0.73511		0.697922	0.000564706	0.0426679	0.264019		0.41647	0.00114324	0.0103517	0.883193							EXOC7	Exocyst complex component 7	A0A0A0MSB8;Q9UPT5
1.34783	1.30973	1.44187	1.81578	1.72316	1.71048	1.69596	1.71748	1.59808	1.22479	1.31388	1.2419	1.7308	1.72054	1.84628	1.50836	1.55719	1.58953	1.59037	1.61604	1.6585	1.96569	1.75964	1.82811	1.92237	2.09572	1.91675	1.36648	1.7498	1.67051	1.26019	1.76587	1.55169	1.62164	1.85115	1.97828	0.356643	0.00461052	0.229509	0.0166585		0.291497	0.00116187	0.505678	0.00412065		0.304026	0.00337866	0.383323	0.00686721							HADH	Hydroxyacyl-coenzyme A dehydrogenase, mitochondrial;Hydroxyacyl-coenzyme A dehydrogenase, mitochondrial;Hydroxyacyl-coenzyme A dehydrogenase, mitochondrial	A0A0A0MSE2;E9PF18;Q16836
0.000887632	-0.0123422	0.158637	0.482052	0.224605	0.369564	0.122751	0.163324	0.11552	-0.0807798	-0.167944	-0.121547	0.346844	0.311067	0.507312	0.125995	0.16571	-0.0340858	0.141797	0.209834	0.380001	0.95523	0.81626	0.933313	0.632192	0.594708	0.35253	0.0490609	0.35874	0.133865	-0.123424	0.388408	0.0858733	0.243877	0.901601	0.526476	0.282599	0.0370907	0.657724	0.00236743		0.209297	0.0148186	0.511832	0.00483791		0.0848041	0.129611	0.309679	0.0365243							PHC2	Polyhomeotic-like protein 2	A0A0A0MSI2;B3KPJ4;Q8IXK0
-0.531094	-0.451855	-0.546899	-0.994922	-0.724507	-0.569016	-0.182139	0.0876243	-0.245965	-0.544008	-0.510948	-0.445044	-1.32217	-0.945551	-1.26225	-0.507901	-0.496209	-0.5657	-0.949746	-0.995176	-1.00241	-0.550303	-0.486745	-0.383268	-0.62686	-1.16184	-0.652514	-0.509949	-0.762815	-0.113493	-0.5	-1.17666	-0.52327	-0.982445	-0.473439	-0.813739	0.168706	0.33437	0.509007	0.00138125		-0.0232704	0.610265	-0.676658	0.00963636		0.396456	0.0119264	-0.252866	0.116577							FBXO44	F-box only protein 44 (Fragment);F-box only protein 44	A0A0A0MSI6;B7Z1P2
-1.7254	-1.80548	-1.49975	-1.34549	-1.47486	-1.12025	-1.50415	-1.86733	-1.7508	-1.62824	-1.90928	-1.6984	-1.66678	-1.48324	-1.87222	-2.05478	-1.90289	-1.53923	-1.37377	-1.24606	-1.27124	-1.11671	-1.07758	-1.05903	-1.09172	-1.01872	-1.38622	-1.67688	-1.31353	-1.70743	-1.74531	-1.67408	-1.8323	-1.29702	-1.08444	-1.16555	0.131469	0.257207	0.212579	0.00748515		-0.0869942	0.754728	0.0712256	0.723967		-0.0305511	0.908192	0.363346	0.064							RASA2	Ras GTPase-activating protein 2	A0A0A0MSJ9;Q15283
-1.15797	-1.36	-1.30262	-1.30001	-1.1389	-1.15099	-1.242	-1.44601	-1.31679	-1.37965	-1.40102	-1.2197	-1.00598	-1.06717	-1.1058	-0.913181	-1.03425	-0.933894	-1.34675	-1.26507	-1.39162	-1.17867	-0.917087	-1.17515	-1.11611	-1.21688	-1.24377	-1.27353	-1.19663	-1.33493	-1.33346	-1.05965	-0.960442	-1.33448	-1.0903	-1.19225	0.142223	0.0319411	0.244176	0.0428802		0.373014	0.00327331	0.273804	0.018196		-0.0614038	0.523752	0.0768961	0.412396							ARHGAP5	Rho GTPase-activating protein 5	A0A0A0MSK6;Q13017
-0.598065	-0.697003	-0.6852	-0.790827	-0.935991	-0.90481	-0.292543	-0.330362	-0.253408	-0.691326	-0.957596	-1.00741	-0.685723	-0.510952	-0.996753	-0.592655	-0.623577	-0.429104	-1.51176	-1.66092	-1.34459	-1.54123	-1.54165	-1.44281	-0.848803	-0.766411	-0.896447	-0.660089	-0.87721	-0.292104	-0.885445	-0.731143	-0.548445	-1.50576	-1.50856	-0.83722	0.668537	0.00292133	-0.00280364	0.987539		0.337	0.018861	0.154303	0.440523		0.367985	0.000982709	-0.21712	0.0244558							SLAIN1	SLAIN motif-containing protein 1	A0A0A0MSS3;Q8ND83
-0.652883	-0.762775	-0.612546	-0.470994	-0.483223	-0.299583	-0.648157	-0.529186	-0.854364	-0.126843	-0.225673	-0.352504	-0.415651	-0.310055	-0.319612	-1.09638	-1.12743	-0.940311	-0.143107	-0.156086	-0.0772755	-1.42274	-1.19966	-1.10932	-0.403788	-0.245132	-0.217908	-0.676068	-0.417933	-0.677236	-0.235007	-0.348439	-1.05471	-0.125489	-1.24391	-0.288943	-0.163453	0.0337185	-1.11842	0.00120362		-0.819699	0.00070937	-0.113433	0.182052		-0.00116746	0.996083	0.258135	0.0334307							SLC4A7	Anion exchange protein;Anion exchange protein;Sodium bicarbonate cotransporter 3	A0A0A0MST8;E9PFN4;Q9Y6M7
0.959493	0.844105	1.01417	1.37286	1.15653	1.06366	1.13114	1.00899	1.22778	0.874373	0.953137	0.881138	0.878266	1.00745	0.99593	1.05795	1.02839	0.952345	0.633968	0.7191	0.87712	0.469228	0.124794	0.739978	1.47081	1.59906	1.35592	0.939257	1.19768	1.12264	0.902882	0.960549	1.0129	0.743396	0.444667	1.47526	0.731867	0.00245235	-0.298729	0.152584		0.110014	0.0231983	0.0576667	0.287717		0.183381	0.0464516	0.258427	0.0722944							TAPBP	Tapasin	A0A0A0MSV9;A0A0G2JH37;A0A0G2JKZ1;A2AB90;O15533
1.44651	1.48892	1.52713	1.50926	1.52911	1.50244	1.13075	1.11824	1.10498	1.70113	1.70851	1.74411	1.59423	1.49012	1.4823	1.15765	1.18476	1.14187	1.99385	2.0236	1.95794	1.70597	1.65733	1.51048	1.30832	1.29179	1.41542	1.48752	1.5136	1.11799	1.71792	1.52222	1.16143	1.9918	1.62459	1.33851	-0.653285	0.000812095	-0.367203	0.0058872		-0.556488	0.000518919	-0.1957	0.0130719		-0.369524	0.000399356	0.0260874	0.364157							IARS1	Isoleucyl-tRNA synthetase;Isoleucine--tRNA ligase, cytoplasmic	A0A0A0MSX9;P41252
1.81046	1.80798	1.82402	1.92512	1.88517	1.8939	1.72725	1.70682	1.84241	2.08548	2.03387	1.99627	1.98085	2.02743	2.02848	1.74895	1.69854	1.74321	2.041	2.05375	2.05897	1.92433	1.83886	1.95007	2.00103	2.02898	2.02327	1.81415	1.9014	1.75883	2.03854	2.01225	1.73023	2.05124	1.90442	2.01776	-0.0334822	0.0178857	-0.146824	0.0105915		-0.308303	0.000716736	-0.0262849	0.457285		-0.0553284	0.173969	0.0872405	0.00972222							ATP1A3;;ATP1A3;ATP1A3	Sodium/potassium-transporting ATPase subunit alpha-3;Sodium/potassium-transporting ATPase subunit alpha;Sodium/potassium-transporting ATPase subunit alpha;Sodium/potassium-transporting ATPase subunit alpha-3	A0A0A0MT26;A0A2R8YEY8;M0R116;P13637
0.644871	0.712253	0.558348	0.129531	0.0747905	0.0806937	0.714429	0.671193	0.752561	-0.00490832	0.0811176	-0.0617769	-0.261041	-0.417826	-0.361254	0.476866	0.439677	0.359042	-0.503977	-0.496226	-0.581833	0.122334	0.113204	0.155201	0.340492	0.494744	0.462758	0.638491	0.0950052	0.712728	0.00481081	-0.346707	0.425195	-0.527345	0.130246	0.432665	0.96001	0.000738095	0.657591	0		0.420384	0.00126198	-0.351518	0.00922727		0.0742369	0.132891	-0.543486	0.00674419							LIPA	Lysosomal acid lipase/cholesteryl ester hydrolase	A0A0A0MT32;P38571
-0.18659	-0.169563	-0.151864	-0.1094	-0.070785	0.0122776	-0.192119	-0.154374	-0.25191	-0.0376871	-0.0988626	-0.0474288	0.0372965	-0.00206876	0.010833	-0.22207	-0.236465	-0.142863	-0.041476	0.0447032	-0.0548365	-0.0286915	0.117526	-0.0414519	-0.24339	-0.284129	-0.293306	-0.169339	-0.0559692	-0.199468	-0.0613262	0.0153536	-0.200466	-0.0172031	0.0157942	-0.273609	-0.256406	0.00247079	0.0329973	0.687389		-0.13914	0.00772809	0.0766798	0.0296594		-0.030129	0.297336	0.11337	0.044884							SCAF8	SR-related and CTD-associated factor 8	A0A0A0MT33;Q9UPN6
-1.56355	-1.21402	-1.21807	-1.0462	-0.849426	-0.898214	-1.35669	-1.16498	-1.22683	-1.41967	-1.31946	-1.37855	-1.35232	-1.23158	-1.39227	-1.47563	-1.20614	-1.29093	-1.36189	-1.59544	-1.59398	-1.94393	-1.46784	-1.80405	-2.08979	-1.78939	-1.85781	-1.33188	-0.931281	-1.2495	-1.37256	-1.32539	-1.32424	-1.51711	-1.73861	-1.91233	-0.395225	0.0183184	-0.221502	0.202078		0.0483281	0.68932	0.0471725	0.479295		0.0823801	0.615705	0.400598	0.0440256							PRXL2B	Prostamide/prostaglandin F synthase	A0A0A0MT35;A0A2P0CTB1;Q8TBF2
-2.28843	-2.63168	-2.3023	-1.95296	-1.66002	-1.78357	-1.19866	-0.933598	-0.96618	-2.86739	-2.76437	-2.20023	-2.46894	-2.30893	-2.273	-0.984702	-1.18874	-1.14314	-2.16699	-2.37506	-2.86085	-2.16641	-2.56449	-2.20211	-1.43061	-1.26531	-1.34287	-2.40747	-1.79885	-1.03281	-2.61066	-2.35029	-1.10553	-2.46763	-2.31101	-1.34626	1.12137	0.00519033	0.156626	0.612016		1.50514	0.00147697	0.260369	0.283253		1.37466	0.000929323	0.608625	0.0209707							CCM2	Cerebral cavernous malformations 2 protein	A0A0A0MT72;Q9BSQ5
0.471879	0.623744	0.683222	0.873439	0.78067	0.681981	0.894115	0.965875	1.07409	1.10606	1.1267	1.00799	1.16163	1.08062	1.1599	1.2855	1.26283	1.32123	0.529727	0.510144	0.545094	0.503359	0.402546	0.285304	0.973933	1.03495	0.994613	0.592948	0.778697	0.978027	1.08025	1.13405	1.28985	0.528322	0.39707	1.00117	0.472843	0	-0.131252	0.0787371		0.209603	0.00387938	0.0537989	0.290099		0.385079	0.0060981	0.185748	0.0914817							IVD	Butyryl-CoA dehydrogenase;Isovaleryl-CoA dehydrogenase, mitochondrial	A0A0A0MT83;P26440
0.979901	1.17238	1.04814	0.913448	0.799737	0.757077	0.297693	0.27722	0.218611	1.20231	1.194	1.13989	0.971656	0.772689	1.05637	0.0830255	0.176149	0.110767	1.40687	1.44518	1.38502	1.35681	1.18229	1.51139	1.04221	1.11031	1.02046	1.06681	0.823421	0.264508	1.17873	0.933573	0.123314	1.41236	1.35016	1.05766	-0.354696	0.000789863	-0.062194	0.615081		-1.05542	0.000554913	-0.245161	0.0465336		-0.802298	0.000416157	-0.243386	0.0369144							WDR36	WD repeat-containing protein 36	A0A0A0MTB8;Q8NI36
-1.13722	-1.09168	-1.06964	-0.910389	-0.863454	-0.872716	-0.176574	-0.134982	-0.224078	-1.07	-1.05858	-0.924075	-0.956403	-0.979089	-1.01255	-0.277328	-0.244195	-0.265241	-0.76597	-0.859231	-0.873573	-1.40408	-1.27176	-1.39195	-0.488625	-0.447654	-0.365447	-1.09951	-0.882186	-0.178545	-1.01755	-0.982679	-0.262254	-0.832925	-1.35593	-0.433908	0.399016	0.00180079	-0.523004	0.00162482		0.755294	0.000269608	0.0348693	0.578349		0.92097	0	0.217328	0.00483757							RNF213	E3 ubiquitin-protein ligase RNF213	A0A0A0MTC1;A0A0A0MTR7;Q63HN8
0.479512	0.482451	0.576397	0.514937	0.649748	0.578765	0.807791	0.863753	0.798576	0.627875	0.646677	0.72242	0.524106	0.502548	0.463403	1.05066	1.1118	1.17574	0.384666	0.350886	0.429547	0.378177	0.596909	0.396887	0.70459	0.518063	0.582914	0.512787	0.58115	0.823373	0.665658	0.496685	1.11273	0.388366	0.457325	0.601856	0.21349	0.0146161	0.0689584	0.405111		0.447075	0.000740331	-0.168972	0.0135062		0.310587	0.00140672	0.0683634	0.245253							ILK	Integrin-linked protein kinase	A0A0A0MTH3;Q13418
0.206681	0.256951	0.312402	0.148839	0.0823908	0.0506787	-0.0183041	0.0146043	-0.0788524	0.0647652	0.134315	0.244749	0.0435917	-0.146139	-0.157669	-0.092443	-0.0452719	-0.130701	0.24167	0.250404	0.207401	0.0341403	0.102537	-0.0869298	-0.223148	-0.274708	-0.113064	0.258678	0.0939695	-0.0275174	0.147943	-0.086739	-0.089472	0.233158	0.0165824	-0.20364	-0.436798	0.00173835	-0.216576	0.0141781		-0.237415	0.00717406	-0.234682	0.0477543		-0.286195	0.00205577	-0.164709	0.0256545							BTAF1	TATA-binding protein-associated factor 172	A0A0A0MTH9;O14981
2.86481	2.90125	2.88721	2.97677	3.08304	3.01632	2.64902	2.62908	2.73653	2.63253	2.52273	2.73066	2.63655	2.64267	2.43229	2.49387	2.60134	2.58254	2.70213	2.75747	2.68117	2.73567	2.82812	2.46102	2.53046	2.49533	2.54111	2.88442	3.02538	2.67154	2.62864	2.5705	2.55925	2.71359	2.67493	2.5223	-0.19129	0.00258021	-0.0386561	0.827195		-0.0693911	0.260508	-0.0581348	0.628441		-0.212879	0.00282363	0.140954	0.0213383							DBI	Acyl-CoA-binding protein	A0A0A0MTI5;B8ZWD1;P07108
0.126824	-0.06898	-0.0967419	-0.879124	-1.0418	-0.779213	-0.391372	-0.441681	-0.467935	0.186307	0.187191	0.242285	-0.978659	-0.915162	-0.963073	-0.248107	-0.243092	-0.281362	-0.784705	-0.793948	-0.597765	-0.754718	-0.351233	-0.60528	-0.71639	-0.762549	-0.578346	-0.0129661	-0.900046	-0.433663	0.205261	-0.952298	-0.25752	-0.725473	-0.57041	-0.685762	0.0397111	0.758839	0.155063	0.283006		-0.462781	0.000210526	-1.15756	0		-0.420697	0.00328681	-0.88708	0.00544465							SKP2	S-phase kinase-associated protein 2	A0A0A0MTL5;Q13309
-0.918343	-1.14129	-1.06999	-1.06362	-1.31082	-1.14375	-1.29939	-1.3164	-1.16839	-1.02653	-1.0751	-1.12065	-1.23928	-1.23604	-1.38194	-1.33051	-1.72576	-1.48169	-1.04821	-1.33808	-1.28625	-1.96924	-1.79034	-1.69863	-1.2233	-1.37012	-1.14721	-1.04321	-1.17273	-1.26139	-1.07409	-1.28575	-1.51265	-1.22418	-1.8194	-1.24688	-0.022694	0.914743	-0.595222	0.00752542		-0.438561	0.00964447	-0.211661	0.0225837		-0.218185	0.029044	-0.129524	0.257819							RIPOR1	Rho family-interacting cell polarization regulator 1	A0A0A0MTL6;Q6ZS17
0.424462	0.457183	0.464081	0.553179	0.691819	0.605149	0.545149	0.461478	0.536608	0.252137	0.239341	0.443676	0.502191	0.409549	0.483599	0.466289	0.477478	0.465666	0.478258	0.456256	0.367901	0.418497	0.458169	0.204553	0.308968	0.225963	0.355743	0.448575	0.616716	0.514412	0.311718	0.465113	0.469811	0.434138	0.360406	0.296891	-0.137247	0.0304337	-0.0737319	0.455809		0.158093	0.032912	0.153395	0.0914846		0.0658363	0.0474756	0.16814	0.0248599							CUL2	Cullin-2	A0A0A0MTN0;Q13617
0.736322	0.25022	0.82319	1.33623	0.841768	1.18784	0.827935	0.618391	0.918089	0.586153	0.080709	0.270042	0.332464	1.01737	0.472631	0.196175	0.395134	0.400244	-0.572271	0.419494	0.423669	0.267939	0.328429	0.349013	0.391575	-0.0843947	0.485137	0.603244	1.12195	0.788138	0.312301	0.607487	0.330517	0.0902973	0.315127	0.264106	0.173808	0.763743	0.22483	0.590462		0.018216	0.958058	0.295186	0.301867		0.184894	0.342812	0.518702	0.0889304							ATP5MPL	ATP synthase subunit ATP5MPL, mitochondrial;ATP synthase subunit ATP5MPL, mitochondrial;ATP synthase subunit ATP5MPL, mitochondrial	A0A0A0MTQ5;G3V556;P56378
-0.280826	-0.526478	-0.533585	-0.347631	-0.556135	-0.595356	-0.604888	-0.302236	-0.394341	-0.0589917	-0.24645	-0.137605	-0.102035	-0.177162	-0.247943	-0.588294	-0.294932	-0.590167	-0.689979	-0.53488	-0.426405	-0.964765	-0.679609	-0.461905	-0.493778	0.0228922	-0.18876	-0.446963	-0.499707	-0.433822	-0.147682	-0.175713	-0.491131	-0.550421	-0.702093	-0.219882	0.33054	0.0693274	-0.151672	0.41378		-0.343449	0.0165809	-0.028031	0.788582		0.0131416	0.954951	-0.0527438	0.749368							TMEM259	Membralin	A0A0A0MTU3;Q4ZIN3
1.32382	1.47539	1.29603	1.65805	1.67356	1.55996	1.78165	1.63412	1.69308	1.28031	1.22399	1.25976	1.75995	1.32893	1.71632	1.68507	1.75208	1.64406	1.23397	1.34403	1.23017	1.2098	1.15232	1.1481	1.45231	1.40694	1.55443	1.36508	1.63052	1.70295	1.25468	1.60173	1.69374	1.26939	1.17007	1.47122	0.201836	0.0157726	-0.0993145	0.0549523		0.439054	0.000278768	0.34705	0.0622277		0.337869	0.00560877	0.265442	0.0245844							TMED7-TICAM2;TMED7	Protein TMED7-TICAM2;Transmembrane emp24 domain-containing protein 7	A0A0A6YYA0;Q9Y3B3
2.86678	2.71742	2.70434	0.633425	1.65936	1.62574	1.72014	0.869583	0.371069	1.77395	1.95235	1.99654	1.07458	-0.402954	0.855049	-0.313182	0.205667	-0.632934	1.13127	1.28281	1.37903	-0.198267	0.628896	0.449063	0.70925	0.449475	-0.416429	2.76285	1.30617	0.986931	1.90761	0.50889	-0.246816	1.26437	0.293231	0.247432	-1.01694	0.0244598	-0.971138	0.0150981		-2.15443	0.000951567	-1.39872	0.0410189		-1.77592	0.00715803	-1.45667	0.0214559							RPS6KA4	Non-specific serine/threonine protein kinase (Fragment);Ribosomal protein S6 kinase;Ribosomal protein S6 kinase alpha-4	A0A0A6YYC0;E9PJN1;O75676
-1.248	-1.13816	-1.22026	-1.3485	-1.38273	-1.25129	-1.29052	-1.21589	-1.10899	-1.0675	-1.47199	-1.25866	-1.07788	-0.88596	-0.916855	-1.07001	-1.08736	-1.03987	-0.970371	-1.02651	-0.923903	-0.824363	-1.04877	-0.750303	-0.847047	-1.1611	-1.0217	-1.20214	-1.3275	-1.20513	-1.26605	-0.960233	-1.06574	-0.973595	-0.87448	-1.00995	-0.0363519	0.819672	0.0991141	0.336048		0.200301	0.079743	0.305812	0.0751033		-0.00299724	0.979414	-0.125368	0.0744076							ZFP91-CNTF;ZFP91	HCG2042749, isoform CRA_d;E3 ubiquitin-protein ligase ZFP91	A0A0A6YYC7;Q96JP5
-2.18475	-1.96882	-2.10446	-1.75417	-1.7107	-1.64939	-1.61578	-1.7136	-1.61824	-1.81996	-1.81668	-1.73162	-1.53453	-1.7615	-1.48224	-1.2413	-1.32418	-1.22171	-1.54324	-1.57095	-1.7918	-3.72268	-2.22456	-2.16456	-1.36238	-1.27978	-1.25423	-2.08601	-1.70475	-1.64921	-1.78942	-1.59276	-1.2624	-1.63533	-2.70394	-1.29879	0.336535	0.0115352	-1.06861	0.0769926		0.527024	0.000277643	0.196662	0.0873976		0.436803	0.00275158	0.381258	0.0128284							STON1-GTF2A1L;STON1-GTF2A1L;STON1	Protein STON1-GTF2A1L;STON1-GTF2A1L readthrough;Stonin-1	A0A0A6YYG5;Q53S48;Q9Y6Q2
-0.53304	-0.567633	-0.643039	-0.781984	-0.787226	-0.833877	-0.495131	-0.550864	-0.483357	-0.555124	-0.716915	-0.544342	-0.612475	-0.511342	-0.632348	-0.294424	-0.115087	-0.202333	-0.610739	-0.604316	-0.476486	-0.573303	-0.826803	-0.55653	-0.488576	-0.41885	-0.612594	-0.581237	-0.801029	-0.509784	-0.60546	-0.585388	-0.203948	-0.563847	-0.652212	-0.506673	0.0571738	0.461744	-0.0883644	0.4252		0.401512	0.00362935	0.0200721	0.850299		0.0714533	0.0785595	-0.219792	0.0111387							NCAPH2	Condensin-2 complex subunit H2	A0A0A6YYG7;Q6IBW4
-0.173305	-0.0778005	0.0263155	0.0954461	0.183122	0.252033	0.759199	0.686278	0.66271	-0.194958	-0.279464	-0.0724723	0.210344	0.162929	-0.0960939	0.814783	0.755747	0.806998	0.492519	0.516196	0.510393	0.407799	0.394787	0.253066	0.567373	0.450638	0.591005	-0.0749301	0.176867	0.702729	-0.182298	0.0923928	0.792509	0.506369	0.351884	0.536339	0.0299696	0.573078	-0.154485	0.0260558		0.974808	0.000258519	0.274691	0.0669798		0.777659	0.000354906	0.251797	0.0340362							C15orf38-AP3S2	Arpin	A0A0A6YYH1
0.663738	0.755957	0.701345	0.474499	0.475166	0.385725	-0.462425	-0.6716	-0.662147	0.572091	0.554459	0.462531	0.462953	0.347932	0.488182	-0.781162	-0.574863	-0.751701	0.815662	0.767991	0.622669	0.960473	0.892819	1.16908	-0.0525262	0.179312	0.0680356	0.707013	0.44513	-0.598724	0.529694	0.433022	-0.702576	0.735441	1.00746	0.0649405	-0.6705	0.00237028	0.272018	0.0390875		-1.23227	0.000310734	-0.0966715	0.138946		-1.30574	0	-0.261883	0.00977362							PPAN-P2RY11;PPAN-P2RY11;PPAN	Protein PPAN-P2RY11;HCG2039996;Suppressor of SWI4 1 homolog	A0A0A6YYI3;A0A0B4J1V8;Q9NQ55
-0.52895	-0.417843	-0.458567	-0.825268	-0.632331	-0.664112	-0.797053	-0.739027	-0.93167	-0.632181	-0.671268	-0.43373	-0.518251	-0.546508	-0.68793	-0.35674	-0.414845	-0.458096	-0.43504	-0.247409	-0.255548	0.0384214	0.0320854	-0.0710254	-0.443168	-0.417678	-0.551589	-0.468453	-0.707237	-0.822584	-0.57906	-0.58423	-0.409894	-0.312666	-0.000172853	-0.470812	-0.158146	0.0553904	0.312493	0.0100668		0.169166	0.0438291	-0.00516995	0.973283		-0.35413	0.00393864	-0.238784	0.0327108							ST20-MTHFS;MTHFS;MTHFS	5-formyltetrahydrofolate cyclo-ligase	A0A0A6YYL1;A0A0U1RQM3;P49914
0.607018	0.72217	0.713183	0.477667	0.400666	0.4282	0.80015	0.796815	0.722865	0.543702	0.511747	0.463061	0.370669	0.243204	0.216562	0.50426	0.451636	0.471938	0.705807	0.704766	0.543714	0.122337	0.254444	0.0370502	0.427039	0.527499	0.566483	0.68079	0.435511	0.773277	0.50617	0.276812	0.475945	0.651429	0.137944	0.507007	-0.144422	0.0569182	-0.513485	0.00552026		-0.0302253	0.227826	-0.229358	0.0175005		0.0924864	0.060467	-0.245279	0.0121009							CORO7-PAM16	Coronin	A0A0A6YYL4
-1.63834	-1.49153	-1.59588	-1.24597	-1.19777	-1.16697	-1.02316	-1.04115	-1.01736	-0.903867	-0.819292	-0.904632	-0.355204	-0.430219	-0.338155	-0.307542	-0.344382	-0.257362	-0.796662	-0.829254	-0.767421	0.100286	-0.107361	-0.158188	-0.0689805	0.233036	0.0548878	-1.57525	-1.20357	-1.02722	-0.87593	-0.374526	-0.303095	-0.797779	-0.0550878	0.0729812	0.87076	0.000939551	0.742691	0.00161691		0.572835	0.000246637	0.501404	0.00423704		0.548026	0.000375691	0.37168	0.00659474							ACSS3	Propionate--CoA ligase;Acyl-CoA synthetase short-chain family member 3, mitochondrial	A0A0B4J1R2;Q9H6R3
0.46265	0.349348	0.266829	0.789346	0.544892	0.374188	0.796993	0.703005	0.76389	0.353483	0.167531	0.287544	0.405368	0.398642	0.276768	0.683556	0.607943	0.544342	0.200795	0.142492	0.128398	0.255687	0.328017	0.182638	0.436194	0.336511	0.478634	0.359609	0.569475	0.754629	0.269519	0.360259	0.611947	0.157229	0.255447	0.417113	0.259884	0.00499558	0.0982184	0.0770949		0.342427	0.0042245	0.0907401	0.243305		0.39502	0.00254919	0.209866	0.187717							BORCS7-ASMT;BORCS7	BLOC-1-related complex subunit 7	A0A0B4J1R7;Q96B45
0.201793	0.457704	-0.0357759	0.554677	0.619493	0.541991	0.247609	0.390492	0.116564	0.306026	0.381341	0.249328	1.07258	1.346	1.48542	0.494312	0.563265	0.357545	0.361024	0.355265	0.36702	1.79519	1.509	1.94654	0.624913	0.74281	0.617972	0.207907	0.572053	0.251555	0.312232	1.30133	0.471707	0.361103	1.75024	0.661899	0.300796	0.00248372	1.38914	0.00147082		0.159475	0.0397817	0.989101	0.00477833		0.0436479	0.884966	0.364146	0.0699816							BIRC5	Baculoviral IAP repeat-containing protein 5	A0A0B4J1S3;H3BLT4;O15392
-0.0843031	-0.119485	-0.0716841	-0.238595	-0.19344	-0.0966268	-0.193979	-0.170616	-0.202018	-0.364498	-0.573324	-0.455745	-0.366648	-0.567023	-0.492615	-0.126124	-0.089891	-0.112252	-0.498947	-0.603134	-0.564939	-0.329122	-0.105378	-0.31635	-0.182012	-0.307513	-0.266403	-0.0918241	-0.176221	-0.188871	-0.464523	-0.475429	-0.109422	-0.555673	-0.250283	-0.251976	0.303697	0.00339561	0.30539	0.0136774		0.3551	0.00261043	-0.010906	0.940399		-0.097047	0.00334781	-0.0843964	0.12654							PI4KB	Phosphatidylinositol 4-kinase beta	A0A0B4J1S8;Q9UBF8
-0.526337	-0.497545	-0.513207	-0.454875	-0.591804	-0.573477	-0.410678	-0.535214	-0.540818	-0.413149	-0.478997	-0.416372	-0.524647	-0.580746	-0.456755	-0.458665	-0.46468	-0.451676	-0.500986	-0.497232	-0.511719	-0.517604	-0.353066	-0.288174	-0.502874	-0.591356	-0.396335	-0.512363	-0.540052	-0.49557	-0.436172	-0.520716	-0.45834	-0.503312	-0.386281	-0.496855	0.00645757	0.953609	0.117031	0.122848		-0.022168	0.256737	-0.0845436	0.104037		0.0167928	0.81935	-0.0276891	0.634617							MED24	Mediator complex subunit 24;Mediator of RNA polymerase II transcription subunit 24	A0A0B4J1W0;O75448
1.8825	1.91811	1.87858	1.87676	2.00703	2.20779	2.083	2.30161	2.2089	1.26112	1.32414	1.42469	1.4642	1.56511	1.36946	1.8912	1.8103	1.82704	1.41213	1.24417	1.39319	1.44676	1.41769	1.3439	1.41411	1.3059	1.43315	1.89306	2.03053	2.19784	1.33665	1.46626	1.84285	1.34983	1.40278	1.38439	0.0345562	0.719245	0.0529504	0.453412		0.506196	0.000714667	0.129604	0.139776		0.304776	0.00599541	0.137467	0.229843							;TUBB3	G_PROTEIN_RECEP_F1_2 domain-containing protein;Tubulin beta-3 chain	A0A0B4J269;Q13509
-0.375764	-0.580372	-0.679642	-0.983331	-1.04982	-0.998254	-1.03091	-0.841853	-0.956813	-0.717554	-0.55619	-0.861914	-1.05258	-1.0473	-1.26944	-0.813694	-0.904953	-0.900342	-1.12692	-0.916578	-0.816517	-1.0922	-0.863515	-0.924342	-0.923797	-0.772788	-0.743839	-0.545259	-1.01047	-0.943193	-0.711886	-1.12311	-0.872996	-0.953338	-0.960018	-0.813475	0.139863	0.18028	-0.00668065	0.975581		-0.16111	0.0764943	-0.41122	0.0262148		-0.397934	0.0113437	-0.465208	0.0153963							TRAPPC2L	Trafficking protein particle complex subunit 2-like protein	A0A0B4J294;H3BP13;Q9UL33
0.246319	0.227308	0.365775	0.0304422	0.172676	0.178139	-0.252117	-0.366522	-0.244421	0.615938	0.622541	0.718862	0.388181	0.310373	0.307005	-0.0792384	-0.13434	-0.051343	0.356177	0.337685	0.298928	-0.389174	-0.186877	-0.590916	-0.493081	-0.383228	-0.389099	0.279801	0.127086	-0.287687	0.652447	0.335186	-0.0883072	0.33093	-0.388989	-0.421803	-0.752732	0.000449275	-0.719919	0.00555164		-0.740754	0.000346457	-0.317261	0.00486364		-0.567487	0.000997805	-0.152715	0.0805901								FGGY_N domain-containing protein	A0A0B4J2A0
-0.00650096	0.0684717	0.246556	0.496036	0.367434	0.435841	0.506968	0.57769	0.517045	0.325951	0.469102	0.222359	0.60219	0.563478	0.702235	0.753554	0.652359	0.779368	0.322355	0.328405	0.428973	0.550482	0.358096	0.518694	0.525834	0.752078	0.613215	0.102842	0.433103	0.533901	0.339138	0.622634	0.728427	0.359911	0.475757	0.630376	0.270465	0.0141996	0.115846	0.127663		0.38929	0.00466705	0.283497	0.0302699		0.431059	0.00370442	0.330261	0.0252493							ACAA2	3-ketoacyl-CoA thiolase, mitochondrial;3-ketoacyl-CoA thiolase, mitochondrial	A0A0B4J2A4;P42765
2.01752	2.00377	1.92274	1.79741	1.83631	1.96693	1.61492	1.54833	1.5944	1.94484	2.02671	1.91534	1.7564	1.80917	1.84399	1.29368	1.24973	1.25628	1.67051	1.89362	1.83958	1.40766	1.37541	1.5481	1.36491	1.37813	1.51934	1.98135	1.86688	1.58588	1.9623	1.80319	1.26656	1.80124	1.44372	1.4208	-0.380442	0.00806736	-0.357518	0.0115479		-0.695736	0.000404412	-0.159111	0.0228727		-0.395464	0.000405063	-0.114465	0.122071							RPS15	40S ribosomal protein S15	A0A0B4J2B4;K7ELC2;K7EM56;P62841;S4R417
2.31148	2.41028	2.39944	2.60776	2.2103	2.26329	2.54954	2.87658	2.74964	2.02959	2.23319	2.10837	2.28227	2.60257	2.55882	2.80155	2.81639	2.79034	1.82218	1.98697	2.14076	1.71566	1.31479	1.58133	2.40444	2.71048	2.61349	2.37374	2.36045	2.72525	2.12372	2.48122	2.80276	1.98331	1.53726	2.57614	0.592831	0.0078138	-0.446045	0.0288391		0.67904	0.000543175	0.357499	0.0388785		0.351518	0.0137147	-0.0132867	0.950992							GATD3B;GATD3A	Glutamine amidotransferase-like class 1 domain-containing protein 3B, mitochondrial;Glutamine amidotransferase-like class 1 domain-containing protein 3A, mitochondrial	A0A0B4J2D5;P0DPI2
-0.894931	-1.13665	-0.899164	-1.14165	-1.50541	-1.13201	-2.14068	-1.91501	-1.31583	-0.913448	-1.27498	-0.978876	-1.05287	-1.00162	-1.13948	-1.23177	-1.3459	-1.31875	-0.980902	-1.1134	-1.28922	-1.86618	-1.88609	-1.5598	-1.5435	-1.19239	-1.83737	-0.976916	-1.25969	-1.79051	-1.05577	-1.06465	-1.29881	-1.12784	-1.77069	-1.52442	-0.396581	0.0733772	-0.64285	0.00850479		-0.243038	0.0469144	-0.0088853	0.964645		-0.813589	0.0185201	-0.282773	0.123012							ZNF446	Zinc finger protein 446	A0A0B4J2G2;M0R202;Q9NWS9
-0.978433	-1.15154	-1.38198	-1.43201	-1.51876	-1.3682	-1.1335	-1.33446	-1.14582	-1.53551	-1.79319	-1.6789	-1.89622	-2.08096	-1.86158	-1.24373	-1.12494	-1.12734	-1.40392	-1.71922	-1.40276	-0.949667	-0.493812	-0.557387	-0.962686	-1.5361	-1.00851	-1.17065	-1.43966	-1.20459	-1.6692	-1.94626	-1.16534	-1.50863	-0.666955	-1.1691	0.339534	0.11453	0.841678	0.00806964		0.503863	0.00246951	-0.277056	0.0497343		-0.0339421	0.891313	-0.269005	0.0974676							LRRC41	Leucine-rich repeat-containing protein 41	A0A0B4J2G4;Q15345
1.03801	1.10009	1.08723	0.361819	0.281569	0.272937	-0.503549	-0.468094	-0.495878	0.788591	0.758238	0.591036	-0.247981	-0.306089	-0.20912	-0.538491	-0.456364	-0.54592	0.11291	0.0489552	0.105124	0.401288	0.412943	0.441086	-0.00583196	-0.0279338	-0.153837	1.07511	0.305442	-0.489173	0.712622	-0.254397	-0.513592	0.0889963	0.418439	-0.0625342	-0.151531	0.0227125	0.329443	0		-1.22621	0.00035313	-0.967018	0.00404372		-1.56428	0	-0.769667	0.00282353							CYP51A1	Lanosterol 14-alpha demethylase	A0A0C4DFL7;Q16850
-2.09264	-1.74651	-1.69929	-1.3326	-1.37853	-1.63501	-1.91549	-1.65308	-1.72302	-2.0902	-2.06732	-1.72816	-1.1733	-1.27617	-1.50387	-1.79723	-1.78869	-1.82119	-1.69864	-1.42522	-1.44622	-0.582083	-0.478921	-0.537868	-1.4933	-1.40535	-1.28633	-1.84614	-1.44871	-1.76386	-1.96189	-1.31778	-1.80237	-1.52336	-0.532957	-1.39499	0.128366	0.214949	0.990402	0.00141573		0.159524	0.138325	0.644109	0.0183348		0.0822797	0.691196	0.397433	0.0684564							KDM4B	[Histone H3]-trimethyl-L-lysine(9) demethylase;[Histone H3]-trimethyl-L-lysine(9) demethylase;Lysine-specific demethylase 4B	A0A0C4DFL8;F5GX28;O94953
0.896248	1.10226	0.987313	1.29115	1.26948	1.23147	1.41435	1.19569	1.22803	1.20833	1.25878	1.2707	1.4717	1.25413	1.34649	1.2224	1.19595	1.19168	1.16637	1.21255	1.05064	0.910311	0.829497	0.720695	0.672913	0.882477	0.82133	0.995273	1.26403	1.27936	1.24594	1.35744	1.20335	1.14318	0.820167	0.79224	-0.350944	0.00869848	-0.323016	0.0100791		-0.0425897	0.0537463	0.111506	0.149648		0.284084	0.0186509	0.26876	0.0209038							GSTZ1	Maleylacetoacetate isomerase	A0A0C4DFM0;G3V4T6;G3V5T0
0.536175	0.45345	0.465023	0.82527	0.886237	0.815118	1.20223	1.18265	1.18879	0.330629	0.32465	0.316226	0.834514	0.836482	0.934545	1.42527	1.38342	1.38428	0.234956	0.199079	0.268224	0.714258	0.632864	0.487057	0.820039	0.712442	0.698193	0.484883	0.842208	1.19122	0.323835	0.868514	1.39766	0.234086	0.611393	0.743558	0.509472	0.000606796	0.377307	0.00658712		1.07383	0	0.544679	0.00185075		0.706342	0	0.357325	0.0055015							TM9SF4	Transmembrane 9 superfamily member;Transmembrane 9 superfamily member 4	A0A0C4DFM1;Q92544
-2.03138	-2.18496	-1.72786	-1.43061	-1.88853	-1.91113	-1.76864	-1.77032	-1.80136	-1.57899	-1.61029	-1.35964	-1.4414	-1.32124	-1.18506	-1.27442	-1.65264	-1.31668	-1.20137	-1.60588	-1.5905	-0.95929	-0.944329	-1.10817	-1.4944	-1.6622	-1.46454	-1.9814	-1.74342	-1.7801	-1.51631	-1.3159	-1.41458	-1.46592	-1.00393	-1.54038	-0.0744614	0.727751	0.46199	0.022784		0.101729	0.527956	0.200409	0.124778		0.201294	0.128848	0.237975	0.320458							ZNF574	HCG1643764, isoform CRA_b;Zinc finger protein 574	A0A0C4DFM2;Q6ZN55
-1.12807	-1.01337	-1.00611	-1.09409	-1.12899	-1.01755	-1.23896	-1.34712	-1.11078	-0.926964	-0.820761	-0.9339	-0.895638	-0.993949	-1.05807	-0.993822	-1.04363	-0.955605	-0.815793	-0.889749	-0.893928	-1.06948	-0.925943	-1.05282	-1.05998	-1.10855	-1.03674	-1.04918	-1.08021	-1.23229	-0.893875	-0.982553	-0.997687	-0.86649	-1.01608	-1.06842	-0.201932	0.00364318	-0.149591	0.0322468		-0.103813	0.0355506	-0.0886786	0.197109		-0.183108	0.0438211	-0.0310295	0.656183							TUT4	Terminal uridylyltransferase 4	A0A0C4DFM7;Q5TAX3
-0.591794	-0.860951	-1.22679	-0.858498	-0.977617	-0.771882	-0.0050199	-0.0654743	-0.0378563	-0.730845	-0.795889	-1.00841	-0.840699	-0.720734	-0.851229	0.0208473	0.11156	0.0437775	-1.94853	-1.83714	-1.93757	-0.547794	-0.643525	-0.435065	-0.82955	-0.75928	-0.590178	-0.893179	-0.869332	-0.0361168	-0.845049	-0.804221	0.0587282	-1.90775	-0.542128	-0.726336	1.18141	0.0010142	1.36562	0		0.903777	0.000726183	0.040828	0.770004		0.857062	0.00626783	0.0238467	0.942357							TCTN3	Chromosome 10 open reading frame 61;Tectonic-3	A0A0C4DFN5;Q6NUS6
-1.93814	-2.34085	-1.78802	-1.53136	-1.1688	-1.80063	-1.46318	-1.48451	-1.26763	-1.82413	-2.20522	-1.57457	-1.42651	-1.5278	-1.56251	-1.77573	-1.41376	-1.48585	-1.6487	-1.88263	-1.49189	-1.17113	-1.34124	-1.04543	-1.42483	-1.3295	-1.33537	-2.02234	-1.50026	-1.40511	-1.86797	-1.50561	-1.55844	-1.67441	-1.18593	-1.36324	0.311171	0.0320625	0.488473	0.0192104		0.309529	0.118107	0.362366	0.114993		0.617229	0.014644	0.522074	0.101495							ZBTB34	Zinc finger and BTB domain-containing protein 34	A0A0C4DFQ2;Q8NCN2
-3.19453	-2.51587	-2.54601	-2.15389	-2.09481	-1.86067	-1.56819	-1.64779	-1.40681	-2.42985	-2.09211	-2.46231	-2.48144	-2.09689	-2.14012	-1.68641	-1.72261	-1.81937	-2.41233	-2.34069	-2.42119	-3.12854	-2.5241	-3.30664	-2.4767	-2.85534	-2.96785	-2.75213	-2.03646	-1.54093	-2.32809	-2.23948	-1.7428	-2.3914	-2.98643	-2.76663	-0.375227	0.0377469	-0.595022	0.0469934		0.585294	0.00507836	0.0886095	0.712251		1.2112	0.00433642	0.715674	0.0461012							PBLD	MAWD binding protein, isoform CRA_d;Phenazine biosynthesis-like domain-containing protein	A0A0C4DFS0;P30039
-0.144912	-0.654296	-0.754511	-0.974022	-1.15233	-0.771236	-0.272567	-0.195689	-0.559323	-1.21788	-0.365658	-1.61397	-1.55762	-2.1092	-2.79456	-0.616429	-0.593707	-0.796684	-0.841799	-1.40331	-0.979188	-1.68758	-1.58014	-2.01037	-1.18504	-1.19934	-1.11772	-0.517906	-0.965864	-0.342526	-1.06584	-2.15379	-0.66894	-1.07477	-1.75936	-1.16737	-0.0926022	0.702575	-0.684599	0.0235289		0.396896	0.236254	-1.08796	0.093015		0.17538	0.445869	-0.447958	0.108631							FBXL15	F-box/LRR-repeat protein 15	A0A0C4DFV0;Q9H469
1.88238	2.11598	2.2836	2.34921	2.65399	2.91482	2.64259	2.65274	2.90009	3.02896	2.93283	3.18702	3.24004	3.42391	3.20141	3.33554	3.18756	3.12641	3.29425	3.16604	3.23752	3.31328	3.50191	3.066	3.05183	2.77518	2.76191	2.09399	2.63934	2.73181	3.0496	3.28845	3.2165	3.2326	3.29373	2.86298	-0.369628	0.0141737	0.0611272	0.751067		0.166902	0.0766859	0.23885	0.0724926		0.63782	0.00724368	0.545356	0.0594348							SET	Protein SET	A0A0C4DFV9;Q01105
0.348305	0.310068	0.34724	0.357481	0.253989	0.252465	0.0470517	0.177358	0.157095	0.437566	0.337821	0.540107	0.328152	0.482793	0.387689	0.232066	0.249966	0.239764	0.699106	0.631831	0.701021	0.488441	0.572904	0.455153	0.244749	0.272278	0.278912	0.335204	0.287978	0.127168	0.438498	0.399545	0.240599	0.677319	0.505499	0.265313	-0.412006	0.000637532	-0.17182	0.0119157		-0.197899	0.0121432	-0.0389532	0.707642		-0.208036	0.00524468	-0.047226	0.272714							NELFA	Negative elongation factor A	A0A0C4DFX9;Q9H3P2
-3.00933	-2.82672	-2.87329	-2.30453	-2.53235	-2.03869	-1.73828	-1.08726	-1.27674	-2.68285	-2.72027	-2.11507	-2.06905	-1.52426	-1.7275	-2.15806	-2.09063	-1.68587	-1.35844	-1.63547	-0.983401	-0.806008	-0.663861	-0.563521	-1.03308	-0.852058	-1.16157	-2.90311	-2.29185	-1.36742	-2.50606	-1.7736	-1.97819	-1.32577	-0.677796	-1.01557	0.310201	0.136232	0.647972	0.023637		0.527877	0.0431356	0.732459	0.0440806		1.53569	0.00169231	0.611256	0.0246299							GPRC5C	G-protein-coupled receptor family C group 5 member C;G-protein-coupled receptor family C group 5 member C;G-protein coupled receptor family C group 5 member C	A0A0C4DFY5;A8MXZ4;Q9NQ84
-1.21312	-1.0307	-1.19426	-1.12201	-1.17032	-1.02429	-0.296593	-0.325253	-0.652413	-0.939217	-0.814129	-0.890798	-0.803044	-0.86408	-0.97331	-0.0117836	0.0388384	-0.10273	-1.36472	-1.30024	-1.27346	-2.35948	-2.16997	-2.23745	-0.54519	-0.375219	-0.452554	-1.14603	-1.10554	-0.424753	-0.881382	-0.880144	-0.0252252	-1.31281	-2.25563	-0.457654	0.855153	0.000822757	-0.942824	0		0.856156	0.000259128	0.00123715	0.990146		0.721274	0.00336715	0.0404871	0.686289							CES3	Carboxylic ester hydrolase;Carboxylesterase 3	A0A0C4DFY7;Q6UWW8
0.101903	0.0282815	0.312845	0.394314	0.081244	0.302976	1.9537	2.13008	1.96503	0.538664	0.520613	0.523255	0.54181	0.557283	0.504234	2.08655	2.08344	1.95056	0.318805	0.335744	0.263195	-0.025594	-0.0174928	-0.088233	1.49677	1.72796	1.54152	0.147677	0.259511	2.01627	0.527511	0.534442	2.04018	0.305915	-0.0437733	1.58875	1.28283	0.000694678	-0.349688	0.00110373		1.51267	0.000685714	0.00693154	0.784453		1.86859	0	0.111835	0.460137							ARSA	Arylsulfatase A	A0A0C4DFZ2;P15289
-1.58928	-1.5434	-1.68215	-1.81586	-1.74212	-1.52945	-2.06688	-2.57832	-2.32285	-1.88686	-2.17061	-1.95324	-1.67433	-2.39145	-1.81249	-2.24187	-1.88766	-2.03827	-1.73791	-1.72023	-1.97157	-1.38711	-1.84764	-2.12213	-2.3293	-2.1056	-1.96133	-1.60494	-1.69581	-2.32268	-2.00357	-1.95942	-2.05594	-1.80991	-1.78563	-2.13208	-0.322172	0.040869	0.0242772	0.953548		-0.0523658	0.830607	0.0441452	0.912975		-0.71774	0.00617898	-0.0908633	0.41926							PAN3	PAN2-PAN3 deadenylation complex subunit PAN3	A0A0C4DFZ9;Q58A45
3.06615	3.05803	3.06115	3.04243	3.15987	3.08073	2.80087	2.82917	2.7977	3.10867	3.0761	3.13669	3.0795	2.96822	3.0325	2.82782	2.79401	2.89716	3.05516	3.02712	2.96676	2.7627	2.77189	2.77771	2.70075	2.72685	2.88069	3.06178	3.09434	2.80925	3.10715	3.02674	2.83966	3.01634	2.77077	2.76943	-0.246914	0.0112379	-0.245579	0.00165854		-0.267492	0.00133617	-0.0804152	0.0859582		-0.252527	0	0.0325663	0.428348							RPSA	40S ribosomal protein SA;40S ribosomal protein SA (Fragment);40S ribosomal protein SA	A0A0C4DG17;C9J9K3;P08865
0.252231	0.351569	0.280038	0.407389	0.300397	0.417773	0.680384	0.689659	0.770392	0.244397	0.314708	0.439873	0.429316	0.526822	0.240171	0.833166	0.743445	0.776373	0.303519	0.409497	0.411978	-0.0496051	-0.00674677	0.0597081	0.641505	0.673999	0.607427	0.294613	0.375186	0.713478	0.332993	0.39877	0.784328	0.374998	0.00111874	0.640977	0.265978	0.00315726	-0.37388	0.00241154		0.451335	0.00148811	0.0657771	0.620167		0.418866	0.000705696	0.0805733	0.16429							ABI2	Abl interactor 2;Abl interactor 2;Abl interactor 2 (Fragment);Abl interactor 2;Abl interactor 2;Abl interactor 2	A0A0C4DG21;A0A7D9NKC8;E7EP65;E7EW77;F8WAL6;Q9NYB9
-0.367738	-0.589959	-0.543667	-0.791772	-0.462246	-0.694442	-0.323611	-0.376796	-0.102746	-0.195073	-0.207711	-0.272566	-0.769056	-0.56985	-0.82168	-0.508965	-0.512223	-0.436599	-0.254045	-0.433852	-0.475095	-0.94622	-0.762383	-1.0287	-0.622739	-0.36439	-0.402689	-0.500455	-0.649487	-0.267717	-0.225117	-0.720195	-0.485929	-0.387664	-0.912435	-0.463273	-0.0756087	0.535141	-0.524771	0.00743349		-0.260812	0.00142301	-0.495079	0.00773727		0.232737	0.0529432	-0.149032	0.281515							PEX1	Peroxin-1;Peroxisome biogenesis factor 1	A0A0C4DG33;O43933
0.00125146	-0.142861	-0.19146	-0.539645	-0.414275	-0.354179	-0.168334	-0.209381	-0.1373	-0.67615	-0.707641	-0.751372	-0.89603	-1.10176	-1.00108	-0.585956	-0.479198	-0.460702	-0.916941	-0.935115	-1.08902	-0.673538	-0.603324	-0.61835	-0.384206	-0.380518	-0.207885	-0.111023	-0.436033	-0.171672	-0.711721	-0.999624	-0.508618	-0.980359	-0.631737	-0.324203	0.656156	0.00171429	0.348622	0.00589078		0.203103	0.00545946	-0.287903	0.0158635		-0.0606483	0.3059	-0.32501	0.0238419							KLHL13	Kelch-like protein 13	A0A0C4DG80;Q9P2N7
-1.55503	-1.26211	-1.1179	-1.51261	-1.28817	-1.17832	-1.7042	-1.84052	-2.16508	-1.06909	-1.29806	-1.1102	-1.13868	-1.22253	-1.28184	-1.44301	-1.51835	-1.73323	-1.94803	-1.89081	-1.95467	-1.59082	-1.26124	-1.52682	-1.50613	-1.84454	-1.91481	-1.31168	-1.32637	-1.90327	-1.15912	-1.21435	-1.56487	-1.93117	-1.45963	-1.75516	0.176013	0.160066	0.471543	0.00886823		-0.405746	0.010167	-0.0552262	0.599038		-0.591588	0.0184012	-0.0146856	0.956436							NME6	Nucleoside diphosphate kinase;Nucleoside diphosphate kinase;Nucleoside diphosphate kinase 6	A0A0C4DG91;C9JQB1;O75414
0.29758	0.340836	0.230393	0.476594	0.376703	0.308919	0.47113	0.35519	0.406599	0.484864	0.432165	0.3374	0.446603	0.411695	0.253516	0.2035	0.154033	0.0731201	0.647282	0.605174	0.264207	0.485202	0.317666	0.39521	0.238185	0.175572	0.321212	0.289603	0.387406	0.410973	0.418143	0.370605	0.143551	0.505554	0.399359	0.24499	-0.260565	0.0639706	-0.106195	0.488184		-0.274592	0.0046944	-0.0475385	0.619328		0.12137	0.0315155	0.0978027	0.166504							PXK	PX domain-containing protein kinase-like protein	A0A0C4DG95;E9PD56;H7BYG4;Q7Z7A4;W5RWE6
0.838179	0.886481	0.928989	1.09648	0.996645	0.942387	0.69443	0.764119	0.699216	0.771317	0.734725	0.760121	0.895138	0.892013	0.966283	0.433623	0.447248	0.429564	0.772859	0.821977	0.817316	0.371438	0.384136	0.389379	0.81561	1.09258	0.902561	0.88455	1.01184	0.719255	0.755387	0.917811	0.436812	0.804051	0.381651	0.936916	0.132866	0.11512	-0.4224	0		-0.318576	0.000340426	0.162424	0.00763077		-0.165295	0.00573452	0.127288	0.0744129							ECI2	Enoyl-CoA delta isomerase 2, mitochondrial;Enoyl-CoA delta isomerase 2	A0A0C4DGA2;O75521
0.518581	0.541186	0.580855	0.348734	0.214984	0.212455	-0.191756	-0.195654	-0.155613	0.706587	0.679257	0.772613	0.492499	0.33705	0.32588	-0.285398	-0.17188	-0.221332	0.462034	0.51765	0.507951	-0.0103014	0.0319257	0.0664978	-0.452124	-0.129472	-0.213009	0.546874	0.258724	-0.181007	0.719486	0.385143	-0.226203	0.495879	0.029374	-0.264869	-0.760747	0.00202601	-0.466505	0		-0.945689	0.000234146	-0.334343	0.0106585		-0.727881	0	-0.28815	0.0115733							HLTF	Helicase-like transcription factor	A0A0C4DGA6;Q14527
0.175548	0.176821	0.249318	0.305994	0.288549	0.442565	0.416929	0.243407	0.427128	0.317308	0.149429	0.365913	0.200507	0.3667	0.397295	0.292878	0.435421	0.351414	0.0498908	-0.339502	-0.187838	-0.0696785	0.331026	0.13348	0.322187	0.219927	0.275524	0.200563	0.345703	0.362488	0.27755	0.321501	0.359904	-0.15915	0.131609	0.272546	0.431696	0.0135347	0.290759	0.109423		0.0823544	0.235995	0.0439508	0.735263		0.161925	0.0348797	0.14514	0.0617164							SCOC	Short coiled-coil protein	A0A0C4DGB0;Q9UIL1
0.0213325	0.437831	0.104384	0.0168171	0.252433	0.224546	0.369695	0.531554	0.435789	-0.0611041	-0.116919	-0.232658	-0.0970876	-0.0164554	-0.0587089	0.385855	0.334095	0.561175	0.00701213	-0.0332067	0.0160158	-0.398424	0.186361	-0.310595	0.217903	-0.0524209	0.146178	0.187849	0.164599	0.445679	-0.136894	-0.0574173	0.427042	-0.00339293	-0.174219	0.103887	0.10728	0.180643	-0.170826	0.40609		0.563935	0.00202224	0.0794763	0.21246		0.25783	0.0741428	-0.0232503	0.925574							CAST	Calpain inhibitor;Calpastatin;Calpastatin;Calpastatin;Calpastatin;Calpastatin;Calpastatin;Calpain inhibitor;Calpain inhibitor (Fragment);Calpain inhibitor;Calpain inhibitor;Calpastatin	A0A0C4DGB5;A0A6Q8PFE5;A0A6Q8PFF6;A0A6Q8PG72;A0A6Q8PGG5;A0A6Q8PGN6;A0A6Q8PH20;B7Z574;E7ES10;E7EVY3;E9PCH5;P20810
0.159345	0.167113	0.141888	0.385839	0.229202	0.441819	0.413226	0.199101	0.571318	0.174059	0.164101	0.193613	-0.113728	-0.203233	0.0477574	0.0824318	0.112332	0.376395	0.973747	0.979188	1.10974	0.463662	0.291096	0.482854	0.720115	0.544669	0.604328	0.156116	0.352287	0.394549	0.177258	-0.0897346	0.190386	1.02089	0.412537	0.623037	-0.397854	0.00437173	-0.608354	0.00246027		0.0131288	0.947083	-0.266992	0.025852		0.238433	0.0502845	0.196171	0.0441485							PPA2	Inorganic diphosphatase	A0A0C4DGB9
1.06744	0.935426	0.999989	1.02031	0.999788	1.11872	1.6306	1.49899	1.513	1.32985	1.29107	1.23527	1.06326	1.20478	1.38279	1.59264	1.49813	1.57355	1.1314	1.25921	1.22789	1.25745	1.33519	1.13728	1.62967	1.43741	1.51672	1.00095	1.04627	1.54753	1.2854	1.21694	1.55477	1.20616	1.24331	1.52793	0.321771	0.00736776	0.0371448	0.699266		0.269377	0.00176346	-0.0684564	0.572861		0.546575	0.00099562	0.0453185	0.479908							STX3	Syntaxin-3 (Fragment);Syntaxin-3;Syntaxin-3;Syntaxin-3	A0A0C4DGE4;A0A0J9YW33;A0A286YF28;Q13277
-0.0486352	-0.035135	-0.0121062	0.193712	0.115873	0.299656	0.213862	0.358379	0.413488	0.0303934	-0.00494814	-0.108203	0.214438	0.281379	0.256259	0.227484	0.180101	0.220385	0.140885	0.175737	0.162033	0.291918	-0.0446124	0.228925	0.717172	0.614745	0.670394	-0.0319588	0.20308	0.328576	-0.027586	0.250692	0.209323	0.159552	0.158743	0.667437	0.507886	0.000616915	-0.00080808	0.9966		0.236909	0.0035082	0.278278	0.00798411		0.360535	0.00287122	0.235039	0.0209418							CD276	CD276 antigen	A0A0C4DGH0;Q5ZPR3
-1.32818	-1.37848	-1.49598	-1.42337	-1.51715	-1.56778	-1.28526	-1.14725	-1.21888	-1.41322	-1.45371	-1.24989	-1.33693	-1.6621	-1.4467	-1.08542	-1.33323	-0.962503	-1.38185	-1.48218	-1.3272	-1.75663	-1.5321	-1.69773	-1.27254	-1.24107	-1.22626	-1.40088	-1.50277	-1.21713	-1.37228	-1.48191	-1.12705	-1.39708	-1.66215	-1.24662	0.150455	0.0199308	-0.265077	0.0225175		0.245226	0.0565291	-0.109633	0.398926		0.183755	0.0239434	-0.101884	0.19107							NUMBL	Numb-like protein	A0A0C4DGH3;Q9Y6R0
1.04994	0.952244	0.862618	0.986487	0.930671	0.957234	1.40311	1.44106	1.47002	0.907422	0.987852	0.902922	0.832491	1.03468	0.751071	1.47685	1.42906	1.45186	1.37921	1.40844	1.35822	1.17561	1.19001	1.01472	1.46939	1.39012	1.50315	0.954935	0.958131	1.43806	0.932732	0.872747	1.45259	1.38196	1.12678	1.45422	0.0722628	0.0681533	-0.255181	0.0102339		0.51986	0.000307263	-0.0599849	0.598399		0.483128	0.0013939	0.00319537	0.972367							CAPNS1	Calcium-activated neutral proteinase small subunit;Calpain small subunit 1	A0A0C4DGQ5;P04632
0.120974	0.161566	0.159669	0.332587	0.260642	0.248244	0.725736	0.65999	0.629705	0.489782	0.516457	0.395722	0.517757	0.549504	0.593681	0.918517	0.941118	0.86241	0.147983	0.21474	0.124618	0.0343573	0.115914	0.225261	0.675925	0.676427	0.729403	0.147403	0.280491	0.67181	0.46732	0.553647	0.907348	0.162447	0.125178	0.693918	0.531471	0.000635897	-0.0372693	0.645827		0.440028	0.000714202	0.0863272	0.104447		0.524408	0.000242187	0.133088	0.0190102							DHRS7B	Dehydrogenase/reductase SDR family member 7B	A0A0C4DGQ8;Q6IAN0
2.05778	2.24364	2.11925	2.31162	2.26278	2.15892	2.13098	2.07862	2.05278	2.16496	2.19242	2.06838	2.26421	2.07529	2.30505	2.04424	2.10319	1.98474	1.84673	2.05461	1.90224	2.27126	2.03209	2.13624	2.24976	2.28951	2.24209	2.14022	2.24444	2.08746	2.14192	2.21485	2.04406	1.93453	2.14653	2.26045	0.325926	0.00617771	0.212001	0.060062		-0.0978608	0.058497	0.0729328	0.429938		-0.0527649	0.371086	0.104216	0.213859							DDOST	Dolichyl-diphosphooligosaccharide--protein glycosyltransferase 48 kDa subunit	A0A0C4DGS1;P39656
0.136386	0.220272	0.232633	0.0844517	0.14622	0.0654254	0.185231	0.0788786	0.0233815	-0.0929301	-0.324222	-0.215505	-0.351974	-0.409114	-0.351742	-0.627089	-0.488782	-0.698801	-0.293988	-0.0531504	-0.0831106	-0.145715	-0.227683	-0.2154	-0.119299	-0.013376	-0.163141	0.19643	0.0986991	0.0958305	-0.210886	-0.370943	-0.604891	-0.143416	-0.196266	-0.0986052	0.0448112	0.727855	-0.0528495	0.602752		-0.394005	0.00615178	-0.160058	0.0772363		-0.1006	0.085207	-0.0977312	0.0701869							IQSEC1	Epididymis secretory sperm binding protein;IQ motif and SEC7 domain-containing protein 1;IQ motif and SEC7 domain-containing protein 1;IQ motif and SEC7 domain-containing protein 1 (Fragment);IQ motif and SEC7 domain-containing protein 1	A0A0C4DGT3;A0A2R8Y7T6;A0A3B3IRZ4;A0A3B3IU98;Q6DN90
-0.0640867	-0.104864	-0.509577	-1.41458	-1.19247	-1.39291	-1.22421	-1.5919	-1.73029	-0.792033	-0.986781	-1.06971	-1.69534	-1.98726	-1.82357	-1.57583	-1.39821	-1.77023	-1.9363	-1.88646	-2.11099	-2.25275	-1.95612	-1.69367	-2.40436	-2.38211	-2.30273	-0.226176	-1.33332	-1.51547	-0.949508	-1.83539	-1.58142	-1.97792	-1.96751	-2.36307	-0.385151	0.00593328	0.0104059	0.975058		-0.631915	0.00512803	-0.885883	0.00458131		-1.28929	0.00262532	-1.10714	0.00911905							MMACHC	Alkylcobalamin:glutathione S-alkyltransferase;Cyanocobalamin reductase / alkylcobalamin dealkylase	A0A0C4DGU2;Q9Y4U1
1.31683	1.17389	1.26847	1.32663	1.4142	1.17043	1.27919	1.44725	1.41307	0.980454	0.879919	0.879061	1.09275	0.925855	0.925786	1.16113	1.19629	1.17741	0.740016	0.794533	0.868547	0.917539	1.11613	0.703484	1.05256	1.21112	1.15834	1.25306	1.30375	1.37983	0.913145	0.981463	1.17828	0.801032	0.912386	1.14068	0.339643	0.00479798	0.111353	0.43355		0.265131	0.00141463	0.068318	0.351104		0.126772	0.0729708	0.0506918	0.650333							LAMTOR5	Late endosomal/lysosomal adaptor and MAPK and MTOR activator 5;Late endosomal/lysosomal adaptor and MAPK and MTOR activator 5;Ragulator complex protein LAMTOR5;Late endosomal/lysosomal adaptor and MAPK and MTOR activator 5	A0A0C4DGV4;E9PLX3;O43504;R4GMU8
-0.612121	-0.709719	-0.734217	-1.20709	-1.32276	-0.75561	-0.624343	-1.8179	-1.59904	-0.338076	-0.137103	-0.147534	-0.220054	-0.474233	-0.366316	-1.06293	-1.06073	-1.03223	-0.482325	-0.58348	-0.447382	-0.948367	-0.281139	-0.73438	-0.889218	-0.881454	-1.00556	-0.685352	-1.09515	-1.34709	-0.207571	-0.353535	-1.05196	-0.504396	-0.654629	-0.92541	-0.421014	0.00246367	-0.150233	0.537089		-0.844393	0.000294269	-0.145964	0.197318		-0.661742	0.0839188	-0.409801	0.0835254							TTC8	Tetratricopeptide repeat domain 8 isoform 1;Tetratricopeptide repeat domain 8 isoform 2;Tetratricopeptide repeat protein 8	A0A0C4DGX9;A0A0C4DGY3;Q8TAM2
-0.073241	-0.0997598	-0.394205	-0.0428581	-0.140453	0.0331392	-0.367666	-0.276974	-0.449185	-0.294952	-0.251749	-0.200505	0.173144	0.212641	0.136072	0.0282435	-0.21198	-0.0153747	0.433997	0.216435	0.30637	0.696215	0.762508	0.794436	-0.0944464	-0.308629	-0.0160418	-0.189069	-0.0500574	-0.364608	-0.249069	0.173952	-0.0663703	0.318934	0.751053	-0.139706	-0.45864	0.00954159	0.432119	0.00551823		0.182698	0.0358145	0.423021	0.00375082		-0.17554	0.12098	0.139011	0.296457							ZC3H8	Zinc finger CCCH domain-containing protein 8	A0A0C4DGZ1;Q8N5P1
1.19905	1.19941	1.20925	1.13439	0.995039	1.04969	1.08172	1.08651	1.13549	1.23805	1.25106	1.36028	1.09035	1.02447	0.910152	1.18475	1.20467	1.23044	1.29417	1.23864	1.26193	1.28114	1.36212	1.18173	1.14581	1.02097	1.10867	1.20257	1.05971	1.10124	1.28313	1.00832	1.20662	1.26491	1.275	1.09182	-0.173093	0.0094925	0.0100849	0.913826		-0.076509	0.0634851	-0.274805	0.0185272		-0.101334	0.00310415	-0.142866	0.0327878							CDK11B	Cyclin-dependent kinase 11B	A0A0D9SEI3;A0A0D9SEN2;A0A0D9SER5;P21127
-0.422938	-0.340629	-0.427908	-1.1199	-1.07109	-1.13125	-0.434988	-0.440824	-0.411873	0.0432703	0.100603	0.158266	-1.05523	-1.20869	-1.31415	-0.456872	-0.39088	-0.418665	-0.400581	-0.379491	-0.446589	-0.923564	-0.629781	-0.969136	-0.689183	-0.602688	-0.654601	-0.397158	-1.10741	-0.429229	0.100713	-1.19269	-0.422139	-0.408887	-0.840827	-0.648824	-0.239937	0.00246517	-0.43194	0.0130428		-0.522852	0.000327619	-1.2934	0.00235616		-0.0320703	0.254235	-0.710256	0.00417778							FAM120B	Constitutive coactivator of peroxisome proliferator-activated receptor gamma	A0A0D9SEJ5;F5GY05;Q96EK7
0.0150425	0.071687	-0.0730164	0.032877	-0.0642591	0.168653	0.0594423	0.0361373	0.0488298	-0.294493	-0.287887	-0.192545	-0.0486281	-0.100338	-0.0317843	-0.0159001	-0.0429854	0.13301	-0.168864	-0.0759451	-0.129714	0.159424	0.335477	0.0560617	-0.158266	-0.226998	-0.125811	0.00457104	0.045757	0.0481365	-0.258308	-0.0602502	0.0247083	-0.124841	0.183654	-0.170358	-0.045517	0.245556	0.308495	0.0167214		0.283016	0.00583211	0.198058	0.0131278		0.0435654	0.286099	0.0411859	0.713449							RANBP10	Ran-binding protein 10	A0A0D9SEU5;Q6VN20;R4GMX8
-0.94951	-1.40421	-1.76537	-2.46939	-1.2257	-2.49882	-2.06451	-0.900891	-0.805553	-1.74294	-2.15399	-1.74666	-4.23071	-1.76305	-1.55235	-1.37	-2.31859	-2.69706	-1.79355	-1.66289	-1.64931	-1.93297	-1.45761	-1.21136	-1.24363	-1.44819	-1.68237	-1.37303	-2.06464	-1.25698	-1.8812	-2.51537	-2.12855	-1.70191	-1.53398	-1.45807	0.243848	0.0848512	0.167935	0.515611		-0.24735	0.667828	-0.63417	0.559052		0.116049	0.894196	-0.691605	0.223951							ZDHHC6	Palmitoyltransferase;Palmitoyltransferase ZDHHC6	A0A0D9SEX5;Q9H6R6
-0.0122764	-0.0336506	-0.0360796	-0.238211	0.0723715	-0.0325336	0.158895	0.477087	0.179788	0.28436	0.283194	-0.0948164	0.158141	0.239027	0.214194	0.539125	0.306177	0.40939	-0.284025	-0.0651805	-0.109768	-0.766845	-0.405908	-0.42561	0.323763	0.217618	0.329807	-0.0273356	-0.0661243	0.271923	0.157579	0.203787	0.418231	-0.152991	-0.532787	0.290396	0.443388	0.00441427	-0.379796	0.0339725		0.260652	0.0675688	0.0462081	0.817636		0.299259	0.0236562	-0.0387887	0.776609							MAP4K4	Mitogen-activated protein kinase kinase kinase kinase 4	A0A0D9SEY1;O95819
-1.97646	-3.55198	-2.35438	-3.54527	-3.52907	-2.4	-4.33142	-2.84806	-3.8992	-4.39	-3.75456	-3.47935	-4.7336	-3.9718	-5.10372	-3.33319	-4.50746	-4.01109	-5.00203	-4.99603	-4.25163	-5.14881	-4.55633	-4.32163	-5.02664	-4.39674	-4.17677	-2.62761	-3.15811	-3.6929	-3.87463	-4.60304	-3.95058	-4.74989	-4.67559	-4.53338	0.216509	0.643292	0.0743049	0.900102		-0.0759466	0.934844	-0.728407	0.148553		-1.06529	0.103579	-0.530504	0.468906							NBEA	Neurobeachin	A0A0D9SF28;F5GXV7;Q5T321;Q8NFP9
0.0242136	0.421939	0.438011	-0.0461721	0.183606	-0.00403309	-0.394009	-0.400754	-0.541097	-0.734508	0.030622	0.191104	0.113357	-0.0777786	-0.257827	-0.188858	-0.212853	-0.359412	-0.0440609	0.121213	-0.148908	-0.000262976	-0.221668	-0.25262	-0.502354	-0.66854	-0.518174	0.294721	0.0444668	-0.445287	-0.170927	-0.0740828	-0.253707	-0.0239185	-0.158184	-0.563023	-0.539104	0.00478788	-0.134265	0.263986		-0.08278	0.886248	0.0968446	0.840835		-0.740008	0.00450968	-0.250254	0.174479							R3HCC1	R3H and coiled-coil domain-containing protein 1	A0A0D9SF44;A0A0R4J2E2;Q9Y3T6
2.25273	2.18881	2.26223	1.8398	1.9323	1.92918	1.76968	1.74287	1.75018	2.31091	2.27991	2.32818	1.79462	1.77291	1.72966	1.7316	1.66976	1.76397	2.22035	2.20671	2.18679	1.90169	2.07561	1.9019	1.82879	1.76765	1.73055	2.23459	1.90043	1.75424	2.30633	1.76573	1.72178	2.20462	1.95973	1.77566	-0.428956	0.000905797	-0.244886	0.0116084		-0.584553	0.000380623	-0.540602	0.00604878		-0.480344	0	-0.334161	0.00490249							DDX3X	RNA helicase;RNA helicase;RNA helicase;RNA helicase;RNA helicase;RNA helicase;RNA helicase;RNA helicase;RNA helicase;RNA helicase;ATP-dependent RNA helicase DDX3X	A0A0D9SF53;A0A0D9SFB3;A0A0D9SG12;A0A2R8Y4A4;A0A2R8Y645;A0A2R8YCW1;A0A2R8YF78;A0A2R8YFR4;A0A2R8YFS5;A0A2U3TZJ9;O00571
-1.28481	-1.29138	-1.2628	-1.09928	-1.14191	-1.17561	-1.40739	-1.35324	-1.34406	-1.44363	-1.39352	-1.49188	-1.23595	-1.15568	-1.31549	-1.6215	-1.58097	-1.5239	-1.27823	-1.13988	-1.19038	-1.18571	-1.37393	-1.24017	-1.2822	-1.23118	-1.36328	-1.27966	-1.13893	-1.36823	-1.44301	-1.23571	-1.57545	-1.20283	-1.2666	-1.29222	-0.0893889	0.114423	-0.0637717	0.412736		-0.132445	0.0129529	0.207304	0.0225555		-0.0885666	0.00925576	0.140731	0.0115528							PKP4	Plakophilin-4	A0A0D9SF60;Q99569
-0.107993	-0.13286	0.0502841	-0.211638	-0.204839	-0.0774655	0.530783	0.64152	0.535523	-0.0507019	-0.0318193	-0.00251555	-0.11355	0.00664258	-0.235537	0.698182	0.776726	0.749497	0.472107	0.359723	0.539572	0.285686	0.200328	0.10365	0.820724	0.849526	0.858146	-0.0635229	-0.164648	0.569275	-0.0283456	-0.114148	0.741468	0.457134	0.196555	0.842798	0.385664	0.0025831	-0.260579	0.0181027		0.769814	0.000428571	-0.0858025	0.284491		0.632798	0.00117175	-0.101125	0.233162							DNM1	Dynamin GTPase;Dynamin GTPase;Dynamin GTPase;Dynamin-1	A0A0D9SFB1;A0A0D9SFE4;A0A0U1RQP1;Q05193
-0.962919	-1.05766	-0.859273	-0.758195	-0.772881	-0.866937	-0.240488	-0.229748	-0.223338	-0.691235	-0.770525	-0.778646	-0.763915	-0.760289	-0.756662	-0.247134	-0.251817	-0.342379	-0.709953	-0.560123	-0.628858	-1.10696	-1.05431	-1.09616	-0.184263	-0.184128	-0.195399	-0.959951	-0.799338	-0.231191	-0.746802	-0.760289	-0.280443	-0.632978	-1.08581	-0.18793	0.445048	0.00102545	-0.452833	0.0015122		0.466359	0.00061413	-0.0134868	0.739735		0.728759	0.000390805	0.160613	0.0765866							MYO18A	Unconventional myosin-XVIIIa	A0A0D9SFK2;Q92614
-0.620456	-0.660405	-0.532631	-0.979067	-1.17406	-1.07207	-1.34666	-1.15783	-1.13111	-0.382278	-0.547456	-0.600511	-1.11709	-1.13535	-0.971096	-1.15214	-1.08307	-1.23875	-1.39312	-1.05533	-1.13451	-0.828163	-0.920014	-0.67477	-1.05239	-1.16975	-1.13423	-0.604498	-1.07507	-1.21187	-0.510082	-1.07451	-1.15799	-1.19432	-0.807649	-1.11879	0.0755324	0.552944	0.386672	0.0257116		-0.647906	0.00111869	-0.564433	0.00647871		-0.607371	0.00151405	-0.470568	0.00910329							SHPRH	E3 ubiquitin-protein ligase SHPRH	A0A0D9SFM0;Q149N8
3.1283	2.93203	2.87843	2.59252	2.66886	2.70334	2.71894	2.87491	2.71823	2.35097	2.34415	2.25435	2.24073	2.39261	2.14622	2.56311	2.55735	2.55082	2.03726	2.04424	1.92064	2.34927	2.47206	2.34623	2.38644	1.95553	2.22516	2.97959	2.65491	2.77069	2.31649	2.25985	2.5571	2.00072	2.38919	2.18904	0.188327	0.14828	0.38847	0.00402657		0.240606	0.00125064	-0.0566372	0.561856		-0.208892	0.046611	-0.324681	0.0254326							UBE2A	Ubiquitin-conjugating enzyme E2 A	A0A0D9SG71;P49459
-1.96859	-2.03298	-1.80597	-1.62468	-1.56228	-1.61745	-1.48269	-1.60141	-1.65912	-2.3208	-2.41226	-2.41543	-1.7769	-1.74066	-1.52746	-1.71385	-1.7756	-2.01701	-2.50555	-2.31984	-2.33088	-1.73104	-2.00766	-1.36782	-1.54938	-1.48322	-1.51283	-1.93584	-1.60147	-1.58108	-2.38283	-1.68167	-1.83549	-2.38542	-1.70217	-1.51514	0.870278	0.000846024	0.683249	0.0180969		0.547339	0.00283728	0.701156	0.00450142		0.354767	0.00874419	0.334375	0.0172276							ZMYND11	Zinc finger MYND domain-containing protein 11	A0A0D9SGD6;E7EV75;Q15326
0.50613	0.593286	0.585452	0.739248	0.774648	0.772855	0.458882	0.438189	0.396742	0.213676	0.11639	0.20863	0.555938	0.388653	0.562365	0.207073	0.110789	0.110412	0.512985	0.566909	0.542279	0.622402	0.628361	0.764364	0.616064	0.451688	0.472542	0.561623	0.76225	0.431271	0.179565	0.502318	0.142758	0.540724	0.671709	0.513431	-0.0272928	0.731437	0.130985	0.0392659		-0.0368074	0.407344	0.322753	0.0136921		-0.130352	0.010514	0.200628	0.00974304							PHF6	PHD finger protein 6	A0A0D9SGE8;Q5JRC6;Q8IWS0
-1.52691	-2.33237	-1.02264	-2.3479	-1.42206	-1.62226	-1.5331	-0.804311	-1.32994	-2.09352	-1.56496	-2.26244	-2.25311	-2.07568	-3.4043	-2.46542	-2.68083	-1.92816	-1.42525	-1.29541	-1.85724	-1.72122	-2.82268	-2.10353	-1.29256	-1.91484	-1.57071	-1.62731	-1.7974	-1.22245	-1.97364	-2.5777	-2.35814	-1.52597	-2.21581	-1.59271	-0.0667388	0.882386	-0.689844	0.0971495		-0.384502	0.166121	-0.604057	0.251858		0.40486	0.346733	-0.170095	0.815327							SLC9A6	Sodium/hydrogen exchanger	A0A0D9SGH0
-1.27277	-1.40876	-1.04528	-1.0325	-0.920128	-0.921474	-0.91665	-0.770139	-0.707652	-1.30073	-1.42728	-1.28989	-1.21014	-1.10761	-1.07989	-0.67699	-0.753097	-0.574474	-1.07651	-1.37597	-1.07175	-0.911415	-0.970556	-1.08467	-0.936436	-1.19766	-0.902456	-1.24227	-0.958035	-0.798147	-1.3393	-1.13255	-0.668187	-1.17474	-0.988882	-1.01218	0.162561	0.22317	0.185863	0.134487		0.671112	0.00068552	0.206749	0.0287864		0.444125	0.0127972	0.284237	0.0695716							SYNJ1	Phosphoinositide 5-phosphatase;Phosphoinositide 5-phosphatase;Synaptojanin-1	A0A0D9SGJ6;J3KQV8;O43426
-1.93845	-1.68713	-1.72837	-2.59204	-2.31893	-2.70635	-1.48183	-1.95027	-1.4872	-1.26491	-1.44238	-1.34602	-1.95357	-1.9355	-1.90961	-1.2294	-1.31304	-1.3181	-2.20325	-2.09996	-1.97392	-1.19076	-1.02848	-0.98964	-1.23028	-0.791591	-1.43576	-1.78465	-2.53911	-1.63977	-1.3511	-1.93289	-1.28685	-2.09237	-1.06962	-1.15254	0.939831	0.00756399	1.02275	0.00113191		0.0642567	0.221903	-0.58179	0.00361804		0.144884	0.415338	-0.754459	0.0128638							PWWP3A	PWWP domain-containing DNA repair factor 3A	A0A0D9SGJ8;J3KNX4;Q2TAK8
0.789736	0.732725	0.730665	0.863381	0.863901	0.902411	0.789497	0.819404	0.89053	0.716	0.78957	0.835963	0.901672	0.935746	0.77057	0.829947	0.871406	0.845863	1.01059	0.967507	0.962991	0.991974	1.05302	0.948164	0.801691	0.744519	0.791047	0.751042	0.876565	0.833144	0.780511	0.869329	0.849072	0.980364	0.997718	0.779086	-0.201279	0.00178723	0.0173535	0.718641		0.0685608	0.0643999	0.0888182	0.206113		0.0821018	0.0449182	0.125523	0.0131433							DIAPH1	Protein diaphanous homolog 1	A0A0G2JH68;O60610
-1.02239	-0.725394	-0.863935	-1.72669	-1.35623	-0.759421	-0.402276	-0.374674	-0.191009	-0.496444	-1.06476	-0.70104	-0.722512	-0.714754	-0.807927	-0.0992742	-0.0508151	0.0628777	-1.44781	-1.0155	-1.52348	-1.14309	-1.25772	-1.02288	-0.301564	-0.540307	-0.613283	-0.870572	-1.28078	-0.322653	-0.754082	-0.748398	-0.0290705	-1.32893	-1.14123	-0.485051	0.843878	0.00794723	0.187702	0.314684		0.725011	0.00669853	0.00568398	0.983788		0.547919	0.005	-0.410206	0.235956							PPP1R18	PPP1R18;Phostensin	A0A0G2JHC2;Q6NYC8
-0.28994	-0.252073	-0.0780771	0.282492	0.255052	0.189753	0.467239	0.423245	0.439245	0.358157	0.396194	0.337709	0.529629	0.525684	0.568168	0.60885	0.590349	0.595833	0.0391877	0.0727608	0.104635	-0.126889	-0.238867	-0.215615	0.550784	0.652844	0.550643	-0.206697	0.242432	0.443243	0.36402	0.54116	0.598344	0.0721947	-0.19379	0.584757	0.512562	0.000766871	-0.265985	0.00369231		0.234324	0.000303084	0.17714	0.00463186		0.64994	0.000916234	0.449129	0.0105172							VARS2	Valyl-tRNA synthetase	A0A0G2JIA5;A0A0G2JL52;A0A140TA36;B4E0K6
-1.03141	-0.771355	-0.912266	-0.855084	-0.9105	-0.95049	-0.958798	-1.05236	-0.974544	-0.801575	-0.959997	-1.0365	-0.836474	-0.825694	-0.559735	-0.857051	-0.723662	-0.822165	-1.12154	-1.04559	-1.06713	-0.596854	-0.755155	-0.357533	-0.328846	-0.414813	-0.548068	-0.90501	-0.905358	-0.995234	-0.93269	-0.740634	-0.800959	-1.07809	-0.569847	-0.430576	0.647512	0.000915825	0.50824	0.0106041		0.131731	0.086016	0.192055	0.151254		-0.0902239	0.23768	-0.000348488	0.998345							EHMT2	Histone-lysine N-methyltransferase EHMT2	A0A0G2JIR1;A0A0G2JIS2;A0A0G2JK64;A2ABF8;A2ABF9;Q96KQ7
0.0579398	-0.351741	-0.171433	-0.044045	-0.149431	-0.0450106	-0.475999	-0.317228	-0.377822	-0.484763	-0.285316	-0.188847	-0.230466	-0.210603	-0.502808	-0.706123	-0.463273	-0.538191	-0.153149	-0.25368	-0.386528	-0.300262	-0.616356	-0.51521	-1.00176	-0.991514	-0.927603	-0.155078	-0.0794956	-0.390349	-0.319642	-0.314626	-0.569196	-0.264452	-0.477276	-0.973625	-0.709173	0.000975785	-0.212824	0.103157		-0.249554	0.0407825	0.00501609	0.981359		-0.235272	0.078826	0.0755823	0.651088							RPP21	Ribonuclease P protein subunit p21;RPP21;Ribonuclease P protein subunit p21	A0A0G2JJ26;A0A140T9R9;Q9H633
-0.261271	-0.334124	-0.221308	0.193834	0.0433254	0.156743	0.452308	0.591694	0.50109	-1.10129	-1.00927	-1.08867	-0.674376	-0.727968	-0.574167	-0.222105	-0.00282669	-0.252804	-0.518768	-0.62915	-0.580369	-0.471328	-0.424797	-0.213307	0.41254	0.38754	0.213325	-0.272234	0.131301	0.51503	-1.06641	-0.658837	-0.159245	-0.576096	-0.369811	0.337801	0.913897	0.000748503	0.206285	0.051393		0.907167	0.000587776	0.407575	0.00462455		0.787265	0.000390551	0.403535	0.00836735							ABHD16A	Alpha/beta hydrolase domain-containing protein 16A;Phosphatidylserine lipase ABHD16A	A0A0G2JJD3;O95870
0.262096	0.734232	0.350464	0.254859	0.0978842	0.20358	-0.0573375	-0.193039	-0.329832	0.297951	0.209883	0.121852	-0.198045	-0.229806	0.184808	-0.913269	-1.29366	-0.827484	0.36035	0.487004	0.237105	0.114879	-0.0542474	0.672461	-0.578049	-1.05253	-0.344695	0.448931	0.185441	-0.193403	0.209895	-0.0810142	-1.01147	0.361486	0.244364	-0.658425	-1.01991	0.00778537	-0.117122	0.721526		-1.22137	0.00115667	-0.29091	0.102289		-0.642334	0.0105945	-0.263489	0.15562							WDR46	WD repeat-containing protein 46 (Fragment)	A0A0G2JJL1;A0A140T9L0
1.02233	0.937601	1.00533	1.0638	1.04448	0.956588	0.896308	0.960411	0.968109	1.2727	1.10657	1.16864	1.22224	1.26029	1.26267	1.00284	0.957244	0.933724	0.865	0.853017	0.904533	1.00168	0.988788	1.07979	1.00916	1.11878	1.08399	0.988421	1.02162	0.941609	1.18264	1.2484	0.964602	0.874183	1.02342	1.07064	0.196459	0.00500966	0.149238	0.00860163		-0.218035	0.0067453	0.0657659	0.247241		-0.0468114	0.158978	0.0332024	0.523088							BRD2	Bromodomain-containing protein 2	A0A0G2JK44;P25440
-1.03282	-0.971012	-1.19442	-0.768384	-0.525952	-0.550256	-0.927768	-0.837073	-0.912392	-1.21934	-1.15534	-0.900584	-0.681101	-0.840979	-0.675026	-0.699725	-0.771898	-0.732122	-1.16624	-1.24082	-1.27022	-0.409805	-0.573386	-0.570616	-0.683715	-0.87631	-0.76278	-1.06609	-0.614864	-0.892411	-1.09175	-0.732369	-0.734582	-1.22576	-0.517936	-0.774268	0.451492	0.00264696	0.707825	0.00114655		0.357173	0.0104279	0.359386	0.0351401		0.173674	0.039914	0.451221	0.0196994							RXRB	Retinoic acid receptor RXR-beta	A0A0G2JKR7;P28702
-0.919604	-1.17655	-0.508815	-0.891675	-0.812897	-1.31108	-0.882207	-1.11724	-0.992162	-1.45254	-1.40365	-1.21293	-1.77342	-1.34141	-1.64896	-0.869587	-1.43324	-0.628819	-2.04693	-1.3789	-1.45932	-1.38573	-1.07909	-0.816354	-1.30318	-1.2182	-1.58691	-0.868322	-1.00522	-0.997203	-1.35637	-1.58793	-0.977214	-1.62838	-1.09373	-1.36943	0.258949	0.266058	0.534655	0.0846758		0.379159	0.10471	-0.231556	0.176318		-0.128882	0.630193	-0.136896	0.692791							RASSF7	Ras association domain-containing protein 7;Ras association domain-containing protein 7;Ras association domain-containing protein 7 (Fragment);Ras association domain-containing protein 7	A0A0G2JLR5;A0A0G2JMW4;H0YEI0;Q02833
-0.339307	-0.512444	-0.555299	-0.303618	-0.098978	-0.182798	-0.370198	-0.41338	-0.111511	-0.487003	-0.551827	-0.824884	-0.320097	-0.129295	-0.248217	0.0832839	0.0587921	0.0831685	-0.657164	-0.927743	-0.665742	-0.499744	-0.286549	-0.484744	-0.353556	-0.433097	-0.551171	-0.469016	-0.195131	-0.298363	-0.621238	-0.232536	0.0750815	-0.750216	-0.423679	-0.445941	0.304275	0.0254403	0.326537	0.0312896		0.696319	0.00183076	0.388702	0.0330432		0.170654	0.13125	0.273885	0.0439886							OCLN	Occludin	A0A0G2JMZ8;Q16625
-3.49508	-1.84802	-1.84359	-1.51773	-2.16621	-1.62291	-0.273158	-0.545783	-0.611898	-1.57607	-1.57783	-1.44645	-1.35079	-1.32434	-1.36755	-0.570095	-0.404341	-0.314966	-1.63575	-1.34637	-1.2189	-1.35511	-1.5521	-1.46526	-0.365586	-0.561333	-0.933954	-2.39556	-1.76895	-0.476946	-1.53345	-1.34756	-0.429801	-1.40034	-1.45749	-0.620291	0.780051	0.0126921	-0.0571465	0.779783		1.10365	0.000293265	0.185887	0.0193608		1.91862	0.0147875	0.626612	0.358641							SLC12A7	Solute carrier family 12 member 7;Solute carrier family 12 member 7 (Fragment);Solute carrier family 12 member 7	A0A0G2JNW7;A0A0U1RR18;Q9Y666
1.23413	1.19809	1.28488	1.34566	1.20964	1.25198	1.47759	1.55181	1.51381	1.43525	1.42229	1.35705	1.29447	1.35939	1.32997	1.62484	1.561	1.54836	1.00827	0.969863	1.05685	0.945401	0.949133	1.04164	1.362	1.36934	1.42751	1.23904	1.26909	1.5144	1.40486	1.32794	1.57807	1.01166	0.978726	1.38628	0.374621	0.00058548	-0.0329366	0.48508		0.173205	0.0040841	-0.0769196	0.0623257		0.275369	0.00143329	0.0300591	0.634384							SCRIB	Protein scribble homolog	A0A0G2JNZ2;A0A669KB89;Q14160
-1.26775	-1.42029	-1.39452	-1.10128	-1.07923	-1.16011	-1.07905	-0.909209	-1.07365	-1.07912	-1.04924	-0.870279	-0.992165	-0.988369	-0.983797	-0.939193	-0.979169	-0.960165	-1.12777	-1.17749	-1.11168	-1.24509	-1.13221	-1.1473	-1.03421	-1.14135	-1.2322	-1.36086	-1.11354	-1.02063	-0.999547	-0.98811	-0.959509	-1.13898	-1.17487	-1.13592	0.00306153	0.979611	-0.0358877	0.43846		0.0400376	0.653624	0.0114364	0.918754		0.340221	0.00626217	0.247313	0.0177549							RAD17	Cell cycle checkpoint protein RAD17	A0A0G2JPT5;O75943
-0.501856	-0.457474	-0.546022	-0.484274	-0.473344	-0.543634	-0.116615	-0.132869	-0.210807	-0.670173	-0.590549	-0.456565	-0.601259	-0.533926	-0.626238	0.0884886	0.100685	0.0272021	-0.488341	-0.624926	-0.601119	-0.71179	-0.513337	-0.796326	-0.469664	-0.380413	-0.231438	-0.501784	-0.500418	-0.15343	-0.572429	-0.587141	0.0721253	-0.571462	-0.673818	-0.360505	0.210957	0.0338107	-0.102356	0.314613		0.644554	0.000745687	-0.0147121	0.898132		0.348354	0.00117137	0.00136606	0.980582							ABR	Active breakpoint cluster region-related protein (Fragment);Active breakpoint cluster region-related protein;Active breakpoint cluster region-related protein	A0A0G2JQ41;A0A1C7CYZ0;Q12979
1.85147	1.89042	1.78391	2.00149	2.11281	2.04406	1.7137	1.54787	1.74568	1.7981	1.85247	1.73204	2.0943	1.93162	1.96593	1.67947	1.66954	1.67595	1.69467	1.75533	1.6535	1.95341	2.05416	1.86806	1.78394	1.54315	1.73345	1.84194	2.05279	1.66908	1.79421	1.99729	1.67498	1.70117	1.95854	1.68685	-0.0143193	0.925038	0.257376	0.0112977		-0.119221	0.0118139	0.20308	0.0316298		-0.172855	0.0348875	0.21085	0.017453							PUF60	60 kDa poly(U)-binding-splicing factor (Fragment)	A0A0J9YVP6;A0A0J9YYL3
1.14696	1.17336	1.07741	1.22987	1.14579	1.28409	1.16997	1.05108	1.10199	1.29522	1.06929	1.31477	1.32183	1.48653	1.38241	1.55756	1.39832	1.53718	1.5603	1.64065	1.73282	1.98701	1.85765	2.15223	1.80041	1.71194	1.5808	1.13258	1.21992	1.10768	1.22643	1.39692	1.49769	1.64459	1.99896	1.69772	0.0531277	0.59701	0.354373	0.0167568		0.271257	0.0193206	0.170496	0.125542		-0.0248979	0.694961	0.0873396	0.149399							RBM8A	RNA-binding protein 8A (Fragment);RNA-binding protein 8A	A0A0J9YW13;Q9Y5S9
0.65025	0.348329	0.539681	0.405172	0.523482	0.662115	0.376567	0.375848	0.286445	0.383052	0.335885	0.141834	0.390893	0.537405	0.247734	0.379107	0.202176	0.210423	0.284412	0.207601	0.116503	0.437625	0.73815	0.545949	0.260641	-0.00959516	0.118892	0.512753	0.530256	0.346287	0.286923	0.39201	0.263902	0.202839	0.573908	0.123313	-0.0795259	0.405823	0.37107	0.0151493		-0.0230211	0.903321	0.105087	0.410882		-0.166467	0.0851187	0.017503	0.928643							PHRF1	PHD and RING finger domain-containing protein 1	A0A0J9YWD5;A0A0J9YYB5;B7ZM65;E9PJ24;F8WEF5;Q9P1Y6
0.0827796	0.262156	0.26879	0.520193	0.44704	0.500215	1.52136	1.6007	1.46145	0.438573	0.416543	0.387689	0.524615	0.472378	0.700674	1.54298	1.58729	1.53959	0.152768	0.246289	0.232108	0.194481	0.103433	0.263771	1.18701	1.23459	1.23783	0.204575	0.489149	1.52784	0.414268	0.565889	1.55662	0.210388	0.187228	1.21981	1.00942	0	-0.02316	0.778892		1.14235	0	0.15162	0.0899421		1.32326	0	0.284574	0.0198209							PON2	Paraoxonase 2, isoform CRA_a	A0A0J9YXF2
0.367251	0.402392	0.308461	0.583612	0.57592	0.619482	0.605191	0.554961	0.470761	0.173594	0.0191679	0.117394	0.405737	0.123752	0.25922	0.318782	0.270227	0.202243	0.00246739	-0.08202	0.0152147	0.282058	0.0986362	0.246654	0.114988	-0.14707	-0.185884	0.359368	0.593005	0.543638	0.103385	0.262903	0.263751	-0.021446	0.209116	-0.0726554	-0.0512094	0.723887	0.230562	0.0165023		0.160365	0.0207556	0.159518	0.14644		0.184269	0.0110895	0.233636	0.00645235							CELF2	CUGBP Elav-like family member 2	A0A0J9YXJ0;E9PC62
-1.31405	-1.50867	-1.4123	-1.31822	-1.6509	-1.59435	-1.50108	-1.41663	-1.25106	-0.849127	-0.85569	-0.916962	-1.27621	-1.32701	-1.36753	-1.19864	-1.13961	-1.17198	-1.05353	-0.914122	-0.982268	-1.54531	-1.20862	-1.36846	-1.46843	-1.25534	-1.42677	-1.41168	-1.52116	-1.38959	-0.873926	-1.32359	-1.17008	-0.983307	-1.37413	-1.38351	-0.400205	0.00554992	-0.390824	0.0150878		-0.296149	0.000582099	-0.44966	0.00442017		0.0220866	0.898383	-0.109481	0.430849							WDR81	WD repeat-containing protein 81	A0A0J9YXM6;Q562E7
0.0558555	0.190961	-0.0725925	0.159903	0.133026	0.0740833	-0.0526736	-0.484116	-0.0547473	-0.238087	-0.0991311	-0.1015	-0.30151	-0.452604	-0.201786	-0.439462	-0.311986	-0.312006	0.0402844	0.130075	-0.164848	-0.679302	-0.674336	-0.754282	-0.443157	-0.388438	-0.2473	0.0580746	0.122337	-0.197179	-0.14624	-0.318633	-0.354484	0.00183702	-0.70264	-0.359632	-0.361469	0.0163366	-0.704477	0.0023863		-0.208245	0.0126808	-0.172394	0.106468		-0.255253	0.114978	0.0642628	0.516295							ARL6	ADP-ribosylation factor-like protein 6 (Fragment);ADP-ribosylation factor-like protein 6	A0A0J9YXT0;Q9H0F7
-0.941208	-0.245764	-0.493572	-0.119738	-0.00734901	-0.105641	0.721707	0.70974	1.01508	-0.280002	-0.39279	-0.16366	0.389057	0.26638	0.481105	1.37966	1.27919	1.31824	-0.253904	-0.0208685	-0.104878	-0.236103	-0.0286574	-0.214952	0.872072	0.710589	0.663842	-0.560182	-0.0775762	0.81551	-0.278817	0.378847	1.3257	-0.12655	-0.159904	0.748834	0.875385	0.0010033	-0.0333536	0.822816		1.60451	0.000238213	0.657665	0.00518124		1.37569	0.00278628	0.482605	0.0816069							CNPY4	Protein canopy homolog 4 (Fragment);Protein canopy homolog 4	A0A0J9YYJ0;Q8N129
1.60323	1.56884	1.59268	1.76864	1.81481	1.80403	1.5695	1.58552	1.50539	1.60563	1.53834	1.54909	1.78635	1.81767	1.90702	1.64509	1.63866	1.63769	1.59176	1.60145	1.59204	1.86605	1.76693	2.07242	1.78126	1.64003	1.64388	1.58825	1.79583	1.55347	1.56435	1.83701	1.64048	1.59508	1.9018	1.68839	0.0933117	0.0657794	0.30672	0.0198117		0.0761266	0.0101695	0.272658	0.00707027		-0.0347821	0.171217	0.207573	0.00648035							MATR3	Matrin-3	A0A0R4J2E8;A8MXP9;P43243
-0.447114	-0.982928	-1.19399	-0.71126	-0.733554	-1.45011	-0.578024	-0.854975	-0.509868	-1.00284	-0.743767	-0.893341	-0.851377	-1.17639	-1.00276	-0.917958	-0.691095	-0.948213	-0.863057	-1.9778	-1.25281	-0.762446	-1.19852	-0.80672	-0.55366	-0.582684	-0.609871	-0.874677	-0.964975	-0.647622	-0.879982	-1.01018	-0.852422	-1.36456	-0.922564	-0.582072	0.782485	0.0411581	0.441993	0.246497		0.0275596	0.902029	-0.130195	0.334351		0.227055	0.346601	-0.0902978	0.865276							CLDND1	Claudin domain-containing protein 1;Claudin domain-containing protein 1 (Fragment);Claudin domain-containing protein 1 (Fragment);Claudin domain-containing protein 1;Claudin domain-containing protein 1 (Fragment);Claudin domain-containing protein 1 (Fragment);Claudin domain-containing protein 1 (Fragment);Claudin domain-containing protein 1 (Fragment);Claudin domain-containing protein 1 (Fragment);Claudin domain-containing protein 1 (Fragment);Claudin domain-containing protein 1 (Fragment);Claudin domain-containing protein 1 (Fragment);Claudin domain-containing protein 1 (Fragment);Claudin domain-containing protein 1	A0A0R4J2F2;D6R9S8;D6RA76;D6RC11;D6RCE6;D6RCR8;D6RDI6;D6RDP6;D6RDY1;D6RFX6;D6RHU6;D6RIU2;H0Y8T9;Q9NY35
1.17954	1.0138	1.15383	0.70671	0.633883	0.64111	0.441109	0.458872	0.276928	1.14381	1.02247	1.08463	0.824451	0.835598	0.878107	0.556115	0.61177	0.562692	1.20439	1.1076	1.17514	1.2429	1.3116	1.37786	0.815391	0.906737	0.800233	1.11573	0.660568	0.392303	1.08364	0.846052	0.576859	1.16238	1.31079	0.840787	-0.321589	0.00245658	0.148411	0.0264659		-0.506779	0.000300175	-0.237586	0.00771195		-0.723424	0.00117337	-0.455159	0.00612283							POLR1D	DNA-directed RNA polymerase I subunit D;DNA-directed RNA polymerases I and III subunit RPAC2	A0A0R4J2F3;P0DPB6
-0.102905	0.414873	0.166516	-0.675044	-0.26292	-0.678759	-0.627508	-0.707407	-0.977005	0.877253	1.04383	0.888005	0.115189	0.240115	0.063803	-0.607114	-0.499758	-0.493838	0.995233	0.404433	0.585414	-0.236075	-0.108688	-0.021781	-0.676455	-0.52395	-0.507844	0.159494	-0.538908	-0.77064	0.936362	0.139702	-0.53357	0.661693	-0.122181	-0.569417	-1.23111	0.00295518	-0.783875	0.0112171		-1.46993	0.000245524	-0.796659	0.00405797		-0.930135	0.00480832	-0.698402	0.034159							IFRD2	Interferon-related developmental regulator 2	A0A0R4J2F6;Q12894
-3.09607	-2.37919	-4.15336	-2.48004	-3.7646	-2.85436	-3.38989	-4.0439	-2.92456	-2.991	-1.90515	-2.60692	-2.6666	-2.14342	-2.50123	-0.769417	-0.882995	-0.738193	-2.79995	-3.35249	-2.28476	-2.03021	-2.31106	-2.76784	-1.89596	-1.49898	-1.68675	-3.20954	-3.033	-3.45278	-2.50102	-2.43709	-0.796868	-2.8124	-2.3697	-1.69389	1.11851	0.0169141	0.442697	0.274127		1.70415	0.00362101	0.0639362	0.915817		-0.243245	0.811314	0.176538	0.865004							TPM1	Tropomyosin 1 (Alpha), isoform CRA_o (Fragment);Tropomyosin alpha-1 chain	A0A0S2Z4G6;P09493
2.02027	1.95215	1.94567	1.9033	1.69969	1.72195	2.25329	2.17433	2.2676	2.03835	1.9984	1.88192	1.68253	1.9175	1.90365	2.41478	2.26291	2.22747	1.48336	1.61863	1.70272	1.73156	1.66521	1.75302	1.97083	1.98162	1.95971	1.9727	1.77498	2.23174	1.97289	1.83456	2.30172	1.60157	1.7166	1.97072	0.369152	0.00460855	0.115029	0.131593		0.328828	0.00583687	-0.138332	0.180946		0.259043	0.00211731	-0.197715	0.0516865							HM13	Histocompatibility 13 isoform 2;Minor histocompatibility antigen H13;Minor histocompatibility antigen H13	A0A0S2Z6F0;A0A3B3IUB5;Q8TCT9
0.903073	0.990851	0.98814	0.300046	0.342081	0.260283	-0.770993	-0.625737	-0.749737	1.0995	1.02536	1.11264	0.390181	0.0970786	0.335091	-0.76244	-0.863463	-0.679258	0.771668	0.800321	0.890742	0.104396	-0.0405755	0.21286	-0.834975	-0.803871	-0.964946	0.960688	0.300803	-0.715489	1.07917	0.274117	-0.768387	0.82091	0.0922266	-0.867931	-1.68884	0	-0.728684	0.00197007		-1.84755	0.000542373	-0.80505	0.00456548		-1.67618	0	-0.659885	0.00241026							TP53	Cellular tumor antigen p53	A0A0U1RQC9;P04637
-1.75598	-1.74707	-2.28959	-2.15123	-1.52118	-1.18978	-1.26298	-1.82885	-1.2471	-2.15567	-2.74025	-2.33685	-1.44066	-1.38892	-1.33023	-1.09722	-1.03738	-0.96635	-3.31866	-2.51728	-2.35798	-1.99015	-1.50591	-1.85936	-1.39076	-2.10103	-1.59436	-1.93088	-1.62073	-1.44631	-2.41092	-1.3866	-1.03365	-2.73131	-1.78514	-1.69539	1.03592	0.0264434	0.946168	0.0327736		1.37727	0.001268	1.02432	0.00901559		0.484568	0.0788561	0.310148	0.434453							FOXP2	Forkhead box protein P2 (Fragment);Forkhead box protein P2;Forkhead box protein P2;Forkhead box protein P2;Forkhead box protein P2;Forkhead box protein P2	A0A0U1RQE0;A0A0U1RQM2;A0A0U1RQR8;A0A0U1RQY3;A8MUV4;O15409
-0.306884	-0.748996	-0.133769	-0.267004	-0.802574	-0.450641	-0.616289	-0.799304	-0.791633	-0.422645	-0.766296	-0.276842	-0.64212	-0.647602	-2.00788	-3.774	-0.851795	-0.751664	-0.61218	-0.685126	-0.91868	-1.05467	-1.08348	-1.65816	-0.998331	-0.951445	-1.1743	-0.396549	-0.50674	-0.735742	-0.488594	-1.0992	-1.79249	-0.738662	-1.26544	-1.04136	-0.302696	0.0322569	-0.526777	0.0508497		-1.30389	0.151716	-0.610606	0.256389		-0.339193	0.08802	-0.11019	0.754971							SH3D19	SH3 domain-containing protein 19	A0A0U1RQE4;A0A494C1M0
-0.189739	-0.242516	-0.294212	-0.24703	-0.273892	-0.231899	0.0755613	0.127053	0.106315	-0.24798	-0.148421	-0.134435	-0.0750868	0.0595663	-0.148786	0.288672	0.225757	0.34785	-0.106351	-0.24105	-0.172395	-0.0197265	0.0114665	-0.0639992	0.0920498	0.00194383	0.000558853	-0.242156	-0.25094	0.102977	-0.176945	-0.054769	0.287426	-0.173265	-0.0240864	0.0315175	0.204783	0.0103706	0.149179	0.0213568		0.464372	0.000752599	0.122176	0.144169		0.345133	0.000714171	-0.00878469	0.86728							EIF4G3	Eukaryotic translation initiation factor 4 gamma 3	A0A0U1RQK7
-1.36821	-1.58075	-1.3469	-1.35691	-1.37494	-1.4414	-1.60054	-1.51369	-1.83326	-1.50175	-1.41071	-1.6283	-1.34556	-1.32341	-1.75429	-1.61017	-1.70116	-1.49886	-0.674377	-1.13904	-0.992686	-0.163	-0.296875	-0.428502	-1.48202	-1.45266	-1.49437	-1.43195	-1.39108	-1.64916	-1.51358	-1.47442	-1.6034	-0.935367	-0.296125	-1.47635	-0.540983	0.0116634	0.639241	0.0121086		-0.0898116	0.244588	0.0391641	0.875722		-0.217212	0.0841747	0.0408679	0.713419							ERVK3-1	Endogenous retrovirus group K3 member 1 (Fragment);Endogenous retrovirus group K3 member 1	A0A0U1RQS5;B3KNS4
0.925649	0.671401	1.08152	-0.716578	0.189219	0.218716	-1.64449	-1.91902	-1.37784	0.425681	0.240068	0.357357	-1.82305	-1.58096	-1.12719	-1.39422	-0.926018	-2.45582	0.344915	0.405635	0.430403	-0.907397	-0.161448	-0.620756	-3.27408	-2.06614	-1.08206	0.892858	-0.102881	-1.64712	0.341035	-1.5104	-1.59202	0.393651	-0.5632	-2.14076	-2.53441	0.0112514	-0.956851	0.0102719		-1.93305	0.00646146	-1.85144	0.00483912		-2.53998	0.000404762	-0.995739	0.045501							ATRIP	ATR-interacting protein	A0A0U1RQW3;Q8WXE1
-0.805759	-0.749453	-0.67616	-0.96956	-1.12024	-1.03677	-0.232221	-0.509104	-0.424349	-1.4015	-1.73746	-1.28115	-1.34574	-1.54673	-1.44386	-0.844	-0.647468	-0.780731	-0.676531	-0.704971	-0.975504	-0.93122	-0.753592	-0.767108	-0.711502	-0.997757	-0.596237	-0.743791	-1.04219	-0.388558	-1.47337	-1.44544	-0.7574	-0.785669	-0.817307	-0.768499	0.0171699	0.954031	-0.0316381	0.859605		0.715969	0.00454267	0.0279294	0.912691		0.355233	0.0103379	-0.298399	0.0144884							WDR45	WD repeat domain phosphoinositide-interacting protein 4	A0A0U1RR06;C9JYH8;G8JLI5;Q9Y484
-1.38265	-1.10762	-1.36211	-1.47604	-1.37936	-1.44344	-1.51823	-1.34885	-1.23222	-1.5701	-1.5455	-1.31505	-1.53121	-1.7215	-1.53139	-1.3644	-1.3967	-1.65753	-1.36914	-1.38904	-1.3832	-1.76376	-1.24444	-1.62128	-1.27229	-1.45091	-1.43568	-1.28413	-1.43294	-1.36643	-1.47688	-1.5947	-1.47287	-1.38046	-1.54316	-1.3863	-0.0058372	0.959234	-0.162702	0.335822		0.00400861	0.988835	-0.117822	0.306395		-0.0823078	0.573877	-0.148818	0.182079							DENND4A	C-myc promoter-binding protein	A0A0U1RR27;Q7Z401
-1.22721	-1.64567	-1.56566	-1.59895	-1.49028	-1.65403	-1.2594	-1.18333	-1.71213	-1.38711	-1.29418	-1.24619	-1.43495	-1.40922	-1.26062	-1.54053	-1.35712	-1.47392	-1.4514	-1.43446	-1.55713	-1.90129	-1.78951	-2.15403	-2.72369	-1.94633	-1.79098	-1.47951	-1.58109	-1.38495	-1.30916	-1.36826	-1.45719	-1.481	-1.94828	-2.15367	-0.67267	0.0450692	-0.467281	0.0119925		-0.14803	0.0418308	-0.0591033	0.459354		0.0945595	0.77439	-0.101577	0.557301							R3HDM2	R3H domain-containing protein 2	A0A0U1RRA6;B5MCG9;B5MCU0;Q9Y2K5
0.000536203	0.0196102	-0.0914686	-0.148736	-0.0712972	-0.1819	0.139504	0.18906	0.129391	-0.0336597	0.0395126	-0.0428455	-0.139488	-0.106318	-0.123299	0.198964	0.187027	0.244602	0.093209	-0.0193894	-0.0620301	0.0557058	-0.0584407	-0.0397344	-0.0617998	-0.0749829	0.128399	-0.0237741	-0.133978	0.152652	-0.0123308	-0.123035	0.210198	0.00392985	-0.0141564	-0.00279442	-0.00672428	0.96756	-0.0180863	0.845722		0.222529	0.00150278	-0.110704	0.0208707		0.176426	0.00691971	-0.110204	0.0828198							EXOC6B	Exocyst complex component;Exocyst complex component 6B	A0A0U1RRB6;Q9Y2D4
-0.260332	-0.286121	-0.28294	-0.213376	-0.405261	-0.327705	-0.278336	-0.216125	-0.319335	-0.185058	-0.221773	-0.295743	-0.122929	-0.156367	0.0732281	-0.168126	-0.196493	-0.184509	-0.267703	-0.241099	-0.206786	0.0263989	0.0226989	0.361405	0.107495	0.237512	-0.0141339	-0.276465	-0.315447	-0.271266	-0.234191	-0.0686891	-0.183043	-0.238529	0.136834	0.110291	0.34882	0.00758032	0.375364	0.0219042		0.0511489	0.104291	0.165502	0.0944103		0.00519896	0.930719	-0.0389826	0.592687							PHF14	PHD finger protein 14	A0A0U1RRH6
-0.984326	-0.95876	-0.966769	-0.852834	-0.85147	-0.871831	-0.850317	-0.788563	-0.965825	-0.99182	-1.17691	-1.16233	-1.0317	-0.871825	-0.918622	-0.996986	-1.00262	-1.10223	-1.64212	-1.43705	-1.45852	-1.06465	-1.04274	-0.987458	-0.813095	-0.677276	-0.730254	-0.969951	-0.858712	-0.868235	-1.11035	-0.940714	-1.03394	-1.51256	-1.03162	-0.740208	0.772354	0.00101304	0.480946	0.00330298		0.0764074	0.212581	0.169638	0.0832215		0.101716	0.0709982	0.11124	0.00610526							MICU1	Calcium uptake protein 1, mitochondrial;Calcium uptake protein 1, mitochondrial;Calcium uptake protein 1, mitochondrial;Calcium uptake protein 1, mitochondrial	A0A0U1RRK1;A0A286YF11;F6XEV2;Q9BPX6
-1.85078	-1.50569	-1.36129	-1.69865	-1.67312	-1.81192	-2.07468	-1.95128	-2.24749	-1.74895	-1.7678	-1.64149	-1.70848	-1.60695	-1.71014	-2.02491	-1.67319	-1.68895	-1.03576	-1.1048	-1.21986	-0.764207	-1.14442	-0.817547	-1.51607	-1.80859	-1.88902	-1.57259	-1.7279	-2.09115	-1.71941	-1.67519	-1.79568	-1.12014	-0.908726	-1.73789	-0.617752	0.00684657	0.211415	0.139597		-0.0762706	0.627106	0.0442235	0.470172		-0.518565	0.0198798	-0.155311	0.381948							ELF1	ETS-related transcription factor Elf-1 (Fragment);ETS-related transcription factor Elf-1	A0A0U1RRL5;P32519
0.756142	0.700621	0.713496	0.733582	0.821826	0.83349	0.605486	0.613885	0.521117	0.686393	0.56587	0.530341	0.685934	0.758137	0.796419	0.651485	0.599663	0.571265	0.497098	0.594686	0.583059	0.844073	0.777775	1.03892	0.863429	0.692225	0.61915	0.72342	0.796299	0.580163	0.594201	0.74683	0.607471	0.558281	0.886924	0.724935	0.166654	0.0571993	0.328643	0.0135905		0.0132699	0.901015	0.152629	0.0533559		-0.143257	0.00848525	0.0728794	0.109776							GATAD2B	Transcriptional repressor p66-beta	A0A0U1RRM1;Q8WXI9
-2.31481	-2.50059	-2.15172	-2.05385	-2.30259	-2.06264	-2.07309	-2.15106	-2.01705	-2.5244	-2.3179	-2.50938	-2.22507	-2.25776	-2.58959	-1.90921	-2.15851	-2.53618	-2.43767	-2.29888	-2.31712	-2.26405	-2.23151	-2.47071	-2.25477	-2.2126	-2.0203	-2.32237	-2.13969	-2.0804	-2.45056	-2.35747	-2.2013	-2.35122	-2.32209	-2.16256	0.188669	0.049142	0.0291341	0.830954		0.249266	0.15638	0.0930889	0.584687		0.24197	0.0481955	0.182679	0.231303							COBLL1	Cordon-bleu protein-like 1 (Fragment);Cordon-bleu protein-like 1;Cordon-bleu protein-like 1	A0A0X1KG75;A0A590PXD8;Q53SF7
-2.15065	-2.16203	-2.34911	-2.27526	-2.65398	-2.66036	-2.18571	-2.21351	-2.38161	-1.99459	-2.46675	-2.29668	-2.01081	-2.06531	-1.99336	-1.75045	-1.87384	-1.75456	-2.51641	-3.18576	-3.4097	-2.3211	-2.45929	-2.36258	-2.39094	-2.40614	-2.6519	-2.2206	-2.52987	-2.26028	-2.25267	-2.02316	-1.79295	-3.03729	-2.38099	-2.48299	0.554298	0.0688079	0.656301	0.0512027		0.459723	0.0142631	0.229512	0.160948		-0.0396775	0.777918	-0.309267	0.0960063							CBARP	Voltage-dependent calcium channel beta subunit-associated regulatory protein	A0A140LJL2;Q8N350
-2.07227	-1.82897	-2.04286	-2.19058	-2.03528	-2.17782	-0.16592	-0.231647	-0.651466	-2.2303	-2.15467	-2.26371	-2.46338	-2.0215	-1.92956	-1.07994	-0.969428	-1.23475	-0.893658	-1.03315	-0.578488	-1.36857	-1.29144	-1.08185	0.441235	0.888248	0.618222	-1.98137	-2.13456	-0.349678	-2.21623	-2.13814	-1.09471	-0.835099	-1.24728	0.649235	1.48433	0.00191148	-0.412186	0.0432012		1.12152	0.00031793	0.0780839	0.75021		1.63169	0.00098059	-0.153194	0.166603							HLA-DPA1	HLA class II histocompatibility antigen, DP alpha 1 chain (Fragment);HLA class II histocompatibility antigen, DP alpha 1 chain (Fragment);HLA class II histocompatibility antigen, DP alpha 1 chain (Fragment);HLA class II histocompatibility antigen, DP alpha 1 chain (Fragment);HLA class II histocompatibility antigen, DP alpha 1 chain (Fragment);HLA class II histocompatibility antigen, DP alpha 1 chain (Fragment);HLA class II histocompatibility antigen, DP alpha 1 chain (Fragment);HLA class II histocompatibility antigen, DP alpha 1 chain (Fragment);HLA class II histocompatibility antigen, DP alpha 1 chain (Fragment);HLA class II histocompatibility antigen, DP alpha 1 chain (Fragment);HLA class II histocompatibility antigen, DP alpha 1 chain (Fragment);HLA class II histocompatibility antigen, DP alpha 1 chain (Fragment);HLA class II histocompatibility antigen, DP alpha 1 chain (Fragment);HLA class II histocompatibility antigen, DP alpha 1 chain (Fragment);HLA class II histocompatibility antigen, DP alpha 1 chain (Fragment);HLA class II histocompatibility antigen, DP alpha 1 chain	A0A140T8Z9;A0A140T900;A0A140T909;A0A140T914;A0A140T980;A0A140T9D6;A0A140T9F8;A0A140T9H1;A0A140T9J4;A0A140T9R4;A0A140T9U1;A0A140T9U4;A0A140T9Y8;A0A140T9Y9;J3KQ99;P20036
-0.140032	-0.366605	-0.335654	-0.432131	-0.471281	-0.463249	0.443203	0.509165	0.3787	0.0623558	-0.137674	-0.24745	-0.455406	-0.40531	-0.386704	0.599375	0.524153	0.570144	-0.782158	-0.775388	-0.691972	-0.449908	-0.469779	-0.419518	0.35314	0.351747	0.291158	-0.280764	-0.455554	0.443689	-0.107589	-0.415807	0.564557	-0.749839	-0.446401	0.332015	1.08185	0	0.303438	0.00167213		0.672146	0.00149413	-0.308217	0.0327313		0.724453	0.00117756	-0.17479	0.0750675							HLA-A	HLA class I histocompatibility antigen, A alpha chain;HLA class I histocompatibility antigen, A alpha chain (Fragment);HLA class I histocompatibility antigen, A alpha chain (Fragment);HLA class I antigen	A0A140T913;A0A140T9I0;A0A140T9X5;Q53Z42
-0.350142	-0.625192	-0.709278	-0.302972	-0.471371	-0.42873	-0.341675	-0.247665	-0.293866	-0.942933	-0.826785	-1.0267	-0.897137	-0.77951	-0.774825	-0.657271	-0.631584	-0.535216	-1.17319	-1.00471	-1.09547	-0.78815	-1.29269	-0.741185	-0.822091	-0.877519	-0.730111	-0.561538	-0.401024	-0.294402	-0.932139	-0.817157	-0.608024	-1.09112	-0.940674	-0.809907	0.281216	0.00936214	0.150449	0.482361		0.324115	0.00498781	0.114982	0.163078		0.267135	0.0405168	0.160513	0.250767							TAP1	Antigen peptide transporter 1	A0A140T9T7;Q03518
-0.236239	-0.283378	0.292242	0.00908709	-0.0477257	0.24197	0.352199	0.0784967	0.293135	0.334591	0.497781	0.0241268	0.426895	0.25611	0.410397	-0.00342417	-0.316384	-0.0862088	0.481585	0.251746	0.205241	0.516909	0.22964	0.426514	0.693263	0.834871	0.623746	-0.0757914	0.067777	0.241277	0.2855	0.364467	-0.135339	0.312857	0.391021	0.717293	0.404436	0.012564	0.0781639	0.610796		-0.420839	0.0292127	0.0789677	0.707012		0.317068	0.11587	0.143568	0.587126							MICOS13	MICOS complex subunit MIC13	A0A140TA86;Q5XKP0
0.556539	0.723218	0.777664	1.06443	1.05345	0.997797	0.548	0.511777	0.468543	0.387858	0.364283	0.330786	0.88264	0.751628	0.931809	0.328486	0.541373	0.489635	0.0260994	0.144106	0.133477	1.01737	0.669757	0.724194	0.0904119	0.258825	0.0314727	0.685807	1.03856	0.50944	0.360976	0.855359	0.453165	0.101228	0.803774	0.126903	0.0256755	0.849654	0.702547	0.00554337		0.0921893	0.129878	0.494383	0.00486984		-0.176367	0.0350914	0.352755	0.0153234							TXNRD2	Thioredoxin-disulfide reductase;Thioredoxin-disulfide reductase;Thioredoxin reductase 2, mitochondrial	A0A182DWF2;A0A182DWF3;Q9NNW7
1.53217	1.59209	1.64118	1.90144	1.88809	1.85325	1.63775	1.6851	1.67904	1.71484	1.77702	1.70675	2.02878	1.9405	1.97324	1.81468	1.79482	1.80001	1.84555	1.81238	1.78355	1.77704	1.71513	1.59364	1.66298	1.82523	1.75493	1.58848	1.88093	1.66729	1.73287	1.98084	1.80317	1.81383	1.69527	1.74771	-0.0661124	0.177174	-0.118555	0.075629		0.0703015	0.0166185	0.24797	0.00524838		0.0788129	0.0469372	0.292445	0.00578648							ALDH7A1	Alpha-aminoadipic semialdehyde dehydrogenase	A0A1B0GTG2;A0A1B0GW77;P49419
1.22809	1.30317	1.09292	0.971339	1.11519	0.977722	0.294329	0.312209	0.384944	1.23416	1.32157	1.28591	1.05356	1.03388	0.896278	0.22406	0.319616	0.23598	1.34259	1.25837	1.12139	0.700207	0.915752	0.585402	0.103467	0.118059	0.261437	1.20806	1.02142	0.330494	1.28055	0.994572	0.259885	1.24078	0.733787	0.160988	-1.07979	0.000769231	-0.506996	0.0103442		-1.02066	0.000329897	-0.285976	0.0128619		-0.877564	0.000409639	-0.186641	0.0764557							ADSL	Adenylosuccinate lyase	A0A1B0GTJ7;A0A1B0GWJ0;P30566
-1.49462	-1.57	-1.4573	-1.52523	-1.59908	-1.65551	-1.19503	-0.983687	-1.01437	-1.86171	-1.82254	-1.79183	-1.70312	-1.69911	-1.76596	-1.43332	-1.46092	-1.59938	-1.53194	-1.67627	-1.62615	-1.68743	-1.97555	-1.97311	-1.32682	-1.48092	-1.59268	-1.5073	-1.59327	-1.06436	-1.82536	-1.72273	-1.49787	-1.61145	-1.8787	-1.46681	0.144644	0.106628	-0.267246	0.0441994		0.327495	0.00251622	0.102633	0.0293448		0.44294	0.00279821	-0.0859679	0.159416							RAB11FIP5	Rab11 family-interacting protein 5	A0A1B0GTL5
0.483531	0.586721	0.382337	0.415578	0.179118	0.475378	1.27617	1.24026	1.28583	0.640217	0.611352	0.487141	0.589624	0.700518	0.745004	1.28696	1.29645	1.17527	0.530219	0.541509	0.585367	1.01658	0.912145	0.876512	0.977892	1.07473	1.02545	0.484196	0.356691	1.26742	0.57957	0.678382	1.25289	0.552365	0.935079	1.02602	0.473658	0.000961538	0.382714	0.00212975		0.673322	0.000605492	0.098812	0.192708		0.783223	0.000405244	-0.127505	0.309956							ASAH1	Acid ceramidase	A0A1B0GTM3;A0A1B0GTP7;A0A1B0GTZ5;A0A1B0GUA4;A0A1B0GW68;E7EMM4;Q13510
-1.51942	-1.75153	-1.73614	-1.80704	-2.32601	-1.48468	-1.88722	-1.87448	-1.8986	-1.72769	-1.91984	-1.61168	-2.16228	-1.79062	-2.04061	-1.82635	-1.72315	-1.86136	-2.48887	-3.05116	-2.20731	-2.34558	-2.37015	-2.59305	-2.46805	-2.32467	-2.81301	-1.66903	-1.87258	-1.88677	-1.75307	-1.99784	-1.80362	-2.58244	-2.43626	-2.53524	0.0472004	0.932082	0.146186	0.680239		-0.0505487	0.744439	-0.244763	0.144174		-0.217737	0.0237769	-0.203549	0.521528							KIF16B	Kinesin-like protein KIF16B	A0A1B0GTU3;Q96L93
-1.15664	-1.02605	-1.06487	-0.873915	-0.766078	-0.666257	-0.587506	-0.544531	-0.608473	-0.904458	-0.804938	-0.739293	-0.798514	-0.809653	-0.784946	-0.444905	-0.518534	-0.431228	-0.897008	-0.870421	-0.869462	-1.31087	-1.29612	-1.39576	-1.06726	-1.18444	-1.01693	-1.08252	-0.76875	-0.58017	-0.81623	-0.797704	-0.464889	-0.878963	-1.33425	-1.08954	-0.210581	0.0100476	-0.455289	0		0.351341	0.00223525	0.0185252	0.805504		0.502349	0.000333988	0.313769	0.0198777							PXN	Paxillin	A0A1B0GTU4;F5GZ78;P49023
-0.162303	-0.358529	-0.209522	-0.37524	-0.314179	-0.279956	-0.152424	-0.0530803	-0.0742824	-0.52588	-0.523747	-0.58956	-0.46347	-0.488218	-0.522067	-0.214358	-0.20034	-0.182829	-0.486766	-0.657748	-0.528063	-0.07951	-0.0385852	-0.190669	-0.144806	-0.194655	-0.224163	-0.243452	-0.323125	-0.0932623	-0.546396	-0.491252	-0.199176	-0.557526	-0.102921	-0.187875	0.369651	0.00315411	0.454604	0.00422366		0.34722	0.000236305	0.0551442	0.105706		0.150189	0.0469442	-0.0796737	0.294743							TJP2;;TJP2;TJP2;TJP2	Tight junction protein ZO-2;Uncharacterized protein;Tight junction protein ZO-2;Tight junction protein ZO-2 (Fragment);Tight junction protein ZO-2	A0A1B0GTW1;A0A2R8YDH4;A0A3B3IRI3;A0A3B3ITE1;Q9UDY2
1.2425	1.2335	0.707752	1.23793	1.11074	1.26266	1.19704	1.3912	1.3049	1.20387	-0.328497	0.936343	0.908402	0.840697	0.979201	-0.942469	0.820056	0.840669	1.2217	1.19378	1.18648	1.41847	1.31838	1.45574	1.24839	1.10781	0.834427	1.06125	1.20377	1.29771	0.603904	0.909433	0.239419	1.20065	1.39753	1.06354	-0.137112	0.249196	0.196874	0.0084937		-0.364485	0.766832	0.305529	0.621431		0.236465	0.181454	0.142526	0.530903							NFIB	Nuclear factor 1	A0A1B0GU97;A0A1B0GW37
-0.0778239	0.106142	-0.0727837	-0.202312	0.0795765	0.0396152	-0.0449193	-0.0851557	-0.0800083	-0.186246	-0.138558	-0.200632	-0.216017	-0.402838	-0.261649	-0.06109	-0.0443416	-0.067729	-0.497434	-0.400472	-0.521295	-0.621665	-0.543285	-0.710595	-0.459323	-0.504163	-0.386837	-0.0148219	-0.0277069	-0.0700277	-0.175145	-0.293502	-0.0577202	-0.473067	-0.625182	-0.450108	0.0229593	0.768867	-0.152115	0.0469075		0.117425	0.00254484	-0.118356	0.107		-0.0552058	0.36844	-0.012885	0.942955							KIFBP	KIF-binding protein	A0A1B0GUA3;Q96EK5
-2.03128	-2.47538	-1.91929	-1.85649	-2.01592	-1.56574	-1.69216	-1.41884	-1.69043	-2.11315	-2.64397	-2.46513	-1.84664	-1.97776	-2.21554	-1.67404	-1.77351	-1.64419	-2.09227	-2.52967	-2.11785	-1.97669	-2.00021	-2.2475	-1.84084	-1.82541	-1.57278	-2.14198	-1.81272	-1.60048	-2.40741	-2.01331	-1.69725	-2.2466	-2.0748	-1.74634	0.500254	0.0227917	0.171797	0.344765		0.710168	0.00584874	0.3941	0.0976575		0.541505	0.0256612	0.329267	0.197998							KIF13A	Kinesin-like protein KIF13A	A0A1B0GUA8;Q9H1H9
-2.33891	-2.15388	-2.26782	-3.06527	-2.79448	-2.5983	-2.5837	-2.68332	-2.49568	-1.54548	-1.62586	-1.48071	-3.07167	-2.11877	-2.05343	-2.33732	-2.83768	-2.73399	-1.90291	-1.92061	-1.80083	-3.30836	-2.90213	-3.12622	-2.80075	-2.46122	-2.61051	-2.25354	-2.81935	-2.58757	-1.55068	-2.41462	-2.63633	-1.87478	-3.11224	-2.62416	-0.749378	0.00255169	-1.23745	0.0012096		-1.08565	0.00164615	-0.863942	0.0561791		-0.334031	0.00755665	-0.565816	0.0264527							PIGQ	Phosphatidylinositol N-acetylglucosaminyltransferase subunit Q;Phosphatidylinositol N-acetylglucosaminyltransferase subunit Q (Fragment);Phosphatidylinositol N-acetylglucosaminyltransferase subunit Q;Phosphatidylinositol N-acetylglucosaminyltransferase subunit Q;Phosphatidylinositol N-acetylglucosaminyltransferase subunit Q (Fragment);Phosphatidylinositol N-acetylglucosaminyltransferase subunit Q	A0A1B0GUF6;B8ZZ29;B8ZZ31;E7ERP4;J3QTH6;Q9BRB3
-0.493095	-0.3346	-0.4718	-0.360057	-0.379926	-0.363222	0.0158203	-0.0358493	-0.0309188	-0.656846	-0.525201	-0.550902	-0.429153	-0.310672	-0.362973	-0.0149312	-0.0482216	-0.0988617	-0.547838	-0.531893	-0.614646	-1.00508	-1.07165	-0.746789	-0.331962	-0.447694	-0.247187	-0.433165	-0.367735	-0.0169826	-0.57765	-0.367599	-0.0540048	-0.564792	-0.941174	-0.342281	0.222512	0.0157991	-0.376381	0.0152197		0.523645	0.000610398	0.210051	0.0209049		0.416182	0.00146451	0.0654298	0.262589							RALGAPA1	Ral GTPase-activating protein subunit alpha-1	A0A1B0GUI1
-1.14441	-1.32861	-1.32883	-1.48249	-1.33652	-1.66367	-1.17726	-1.09967	-1.02788	-1.14512	-1.24901	-1.15862	-1.25509	-1.2453	-1.16719	-1.02378	-0.980892	-0.983835	-1.34796	-1.4957	-1.40144	-1.28411	-1.37046	-1.25683	-0.889181	-0.963622	-0.911116	-1.26728	-1.49423	-1.1016	-1.18425	-1.22253	-0.99617	-1.41503	-1.3038	-0.921306	0.493726	0.0010216	0.111231	0.0823949		0.188079	0.00361875	-0.0382771	0.440922		0.16568	0.0502344	-0.226944	0.113005							UNC13B	Protein unc-13 homolog B	A0A1B0GUS7;B1AM27;O14795
-1.02779	-0.950449	-1.17705	-0.820752	-0.706348	-0.684423	-0.351401	-0.373471	-0.463836	-0.796831	-0.846076	-0.89172	-0.815324	-0.606752	-0.570861	-0.558059	-0.562675	-0.549941	-0.923481	-0.782088	-0.958594	-0.37893	-0.547797	-0.43874	-0.340921	-0.345549	-0.27419	-1.05176	-0.737174	-0.396236	-0.844875	-0.664312	-0.556891	-0.888054	-0.455156	-0.32022	0.567834	0.00093071	0.432899	0.00590602		0.287984	0.000678967	0.180563	0.0833085		0.655526	0.00112484	0.314588	0.0247563							EFR3A	Protein EFR3 homolog A	A0A1B0GUZ7;Q14156
-2.4915	-1.25621	-1.70229	-1.11661	-2.24122	-2.79627	-2.62717	-1.6556	-2.43915	-2.38014	-2.27813	-2.415	-1.98078	-2.50002	-3.33174	-2.33581	-3.82806	-2.12449	-1.56025	-1.92832	-3.84763	-2.66498	-3.31926	-3.8497	-2.01894	-2.11366	-2.63679	-1.81667	-2.05137	-2.24064	-2.35775	-2.60418	-2.76279	-2.4454	-3.27798	-2.25646	0.188937	0.889194	-0.832577	0.33158		-0.405035	0.474987	-0.246429	0.637746		-0.423977	0.358679	-0.234701	0.802456							RAP1GAP2	Rap1 GTPase-activating protein 2	A0A1B0GV05;Q684P5
-0.912523	-0.876034	-0.851685	-0.784228	-0.979658	-0.975286	-0.782906	-0.695173	-0.809254	-0.663045	-0.793218	-0.821467	-0.656424	-0.721632	-0.558213	-0.687082	-0.639201	-0.581407	-0.916129	-1.02017	-0.9061	-0.570039	-0.628647	-0.357111	-0.22747	-0.167565	-0.403967	-0.880081	-0.913057	-0.762445	-0.759243	-0.645423	-0.635897	-0.947466	-0.518599	-0.266334	0.681132	0.00173257	0.428867	0.00807325		0.123347	0.0436233	0.11382	0.154143		0.117636	0.0206718	-0.0329765	0.730645							EHMT1	Histone-lysine N-methyltransferase EHMT1	A0A1B0GV09;Q9H9B1
-0.732019	-0.866253	-0.904856	-0.90648	-0.860277	-0.866347	-0.84979	-0.917269	-0.85566	-0.968383	-0.927596	-0.834228	-1.07354	-1.11265	-1.10523	-0.863984	-0.873134	-0.898986	-1.14893	-1.04152	-1.12882	-1.32379	-1.12085	-1.44411	-1.12623	-1.1361	-1.03436	-0.834376	-0.877701	-0.874239	-0.910069	-1.09714	-0.878701	-1.10642	-1.29625	-1.0989	0.00752076	0.933179	-0.189828	0.0963036		0.0313679	0.464113	-0.187068	0.0162409		-0.0398634	0.5467	-0.0433255	0.518902							KIF21A	Kinesin-like protein KIF21A (Fragment);Kinesin-like protein KIF21A	A0A1B0GV47;Q7Z4S6
-1.60236	-1.76323	-1.8244	-2.10248	-2.01363	-1.8121	-1.49932	-1.39398	-1.5927	-1.94418	-1.88274	-2.12255	-2.19908	-1.96473	-2.11251	-1.52124	-1.80084	-1.58233	-2.19775	-2.28789	-2.00393	-2.19215	-2.24732	-1.88302	-2.14394	-1.87619	-2.01676	-1.73	-1.97607	-1.49533	-1.98316	-2.09211	-1.6348	-2.16319	-2.1075	-2.0123	0.150894	0.17439	0.0556924	0.79639		0.348354	0.015155	-0.108951	0.327121		0.234661	0.0296532	-0.246073	0.0871172							TEPSIN	AP-4 complex accessory subunit Tepsin	A0A1B0GV70;Q96N21
-0.107709	-0.109597	-0.139647	-0.103915	0.0102901	0.117766	-0.113582	-0.110933	-0.162983	0.305175	0.28002	0.398494	0.455678	0.477896	0.52277	0.411839	0.457306	0.41449	0.445377	0.522928	0.581978	0.49443	0.482252	0.592767	0.265543	0.129892	0.0976052	-0.118984	0.0080471	-0.129166	0.327897	0.485448	0.427878	0.516761	0.52315	0.164347	-0.352414	0.00500399	0.00638882	0.945723		0.0999818	0.0273795	0.157551	0.0225813		-0.0101814	0.729595	0.127032	0.119095							LIN28B	Protein lin-28 homolog B	A0A1B0GVD3;Q6ZN17
2.7471	2.66652	2.60117	2.50459	2.41188	2.38001	3.5199	3.43794	3.52836	2.64436	2.72766	2.46736	2.57871	2.52532	2.59037	3.33138	3.24876	3.33929	2.04588	2.11175	2.07944	2.8174	2.6958	2.7201	3.01589	3.08188	3.03285	2.67159	2.43216	3.4954	2.61313	2.5648	3.30647	2.07902	2.74443	3.04354	0.964521	0	0.665411	0		0.693347	0.000948415	-0.0483256	0.648235		0.823808	0.000445242	-0.239433	0.0219415							NaN	NaN
-0.696722	-0.778152	-0.824137	-0.664998	-0.66572	-0.521296	-0.516799	-0.645802	-0.765247	-0.752492	-0.608095	-0.545995	-0.657837	-0.345017	-0.520335	-0.158002	-0.766698	-0.425636	-0.743653	-0.932782	-0.750963	-0.605595	-0.594235	-0.580803	-0.577631	-0.606436	-0.570855	-0.766337	-0.617338	-0.642616	-0.635527	-0.50773	-0.450112	-0.809133	-0.593545	-0.584974	0.224159	0.0150258	0.215588	0.0189019		0.185415	0.270485	0.127798	0.296581		0.123721	0.122002	0.148999	0.0738155							FAM193A	Protein FAM193A	A0A1B0GVL4
-0.677868	-1.0866	-1.49597	-1.58519	-1.57714	-0.89381	-1.09797	-1.37338	-1.90219	-1.02263	-0.940636	-1.51816	-1.30846	-0.958112	-1.31001	-1.69422	-1.52725	-1.58058	-1.43199	-1.4755	-1.79561	-2.25602	-2.47524	-2.09711	-1.58334	-1.94035	-2.06219	-1.08681	-1.35205	-1.45785	-1.16047	-1.19219	-1.60068	-1.5677	-2.27612	-1.86196	-0.294261	0.114646	-0.708424	0.00982103		-0.440209	0.034209	-0.0317185	0.931703		-0.371034	0.241102	-0.265235	0.513084							LCORL	Ligand-dependent nuclear receptor corepressor-like protein;Ligand-dependent nuclear receptor corepressor-like protein;Ligand-dependent nuclear receptor corepressor-like protein (Fragment);Ligand-dependent nuclear receptor corepressor-like protein (Fragment);Ligand-dependent nuclear receptor corepressor-like protein;Ligand-dependent nuclear receptor corepressor-like protein;Ligand-dependent nuclear receptor corepressor-like protein	A0A1B0GVP4;A0A6Q8PFA3;A0A6Q8PFT7;A0A6Q8PG24;A0A6Q8PHE0;A0A6Q8PHT2;Q8N3X6
-2.03289	-2.17772	-1.99432	-1.55729	-1.82137	-2.07912	-1.68312	-1.83307	-1.82232	-1.81637	-2.02162	-2.07707	-1.67767	-1.57626	-1.42073	-1.46235	-1.45197	-1.37682	-2.30008	-2.06957	-1.90098	-1.38961	-1.54875	-1.5047	-1.20859	-1.56253	-1.58464	-2.06831	-1.81926	-1.7795	-1.97168	-1.55822	-1.43038	-2.09021	-1.48102	-1.45192	0.638291	0.0126285	0.609191	0.0076978		0.541306	0.00214291	0.413465	0.0228915		0.288808	0.0105342	0.249048	0.193536							ZEB2	Zinc finger E-box-binding homeobox 2	A0A1B0GVV8;A0JP08;O60315
1.18301	0.90438	0.791517	0.964253	0.802118	0.880474	1.17703	1.24949	1.25143	0.0235169	0.144466	-0.0629814	0.304332	0.298609	0.467641	0.575276	0.763869	0.703117	0.271305	0.214863	0.169114	0.69102	0.499413	0.932137	1.09569	1.10742	1.09828	0.959634	0.882282	1.22598	0.0350005	0.356861	0.680754	0.218428	0.707523	1.10046	0.882035	0	0.489096	0.014201		0.645754	0.00122861	0.32186	0.0214258		0.26635	0.0481525	-0.0773523	0.647512							ATP6AP2	ATPase H(+)-transporting lysosomal accessory protein 2;Renin receptor	A0A1B0GVW0;O75787
-0.356421	-0.39498	-0.402364	-0.260508	-0.359165	-0.242834	-0.128872	-0.0717304	0.0259612	-0.45929	-0.246366	-0.308285	-0.130122	-0.264736	0.0507157	-0.141838	0.0262432	-0.0752888	-0.540742	-0.459091	-0.470864	0.221682	-0.13061	0.0280089	0.0815289	0.16227	0.278282	-0.384588	-0.287502	-0.0582138	-0.33798	-0.114714	-0.0636279	-0.490232	0.0396936	0.174027	0.664259	0.000961117	0.529926	0.00741929		0.274352	0.0117231	0.223266	0.105561		0.326374	0.00211631	0.0970859	0.0711328							DPY19L1	Probable C-mannosyltransferase DPY19L1	A0A1B0GW05
-0.519775	-0.393898	-0.287571	-0.417141	-0.24561	-0.302005	-1.03375	-0.871814	-1.12609	0.0219738	0.110207	0.275302	-0.0264747	0.156697	0.0724642	-0.897388	-0.820622	-0.730176	0.564613	0.444358	0.529792	-0.360956	-0.167828	-0.375561	-0.961594	-0.791007	-0.650728	-0.400415	-0.321585	-1.01055	0.135827	0.067562	-0.816062	0.512921	-0.301448	-0.80111	-1.31403	0.000822368	-0.814369	0.00143182		-0.951889	0.000650386	-0.0682654	0.543466		-0.610134	0.00279668	0.0788294	0.429							ABHD14A-ACY1;ACY1	N-acyl-L-amino-acid amidohydrolase (Fragment);Aminoacylase-1	A0A1B0GW23;Q03154
2.08561	2.0262	2.07758	1.76553	1.71495	1.62812	2.6583	2.66369	2.70137	2.27702	2.28488	2.20847	1.78022	1.84388	1.81641	2.89949	2.8695	2.90261	2.04772	2.0633	2.13206	2.42253	2.5123	2.47617	2.56983	2.56622	2.61321	2.06313	1.70287	2.67445	2.25679	1.8135	2.89053	2.08103	2.47033	2.58309	0.502058	0.000656085	0.389303	0.00139483		0.633737	0.000279883	-0.44329	0.00422857		0.611321	0	-0.360265	0.00632195							CLN5	Ceroid-lipofuscinosis neuronal protein 5 (Fragment);Ceroid-lipofuscinosis neuronal protein 5	A0A1B0GWI2;O75503
-1.48735	-1.60663	-1.624	-1.31182	-1.36453	-1.41579	-1.87317	-1.8257	-1.94529	-1.75951	-1.83481	-2.22135	-1.71535	-1.4658	-1.42626	-1.79562	-1.91673	-2.31309	-2.26865	-2.0106	-2.08445	-1.17142	-1.1898	-0.94407	-1.45128	-1.61623	-1.83092	-1.57266	-1.36405	-1.88139	-1.93856	-1.5358	-2.00848	-2.12123	-1.10176	-1.63281	0.48842	0.0140408	1.01947	0.00165182		-0.0699255	0.865259	0.402753	0.0714192		-0.308723	0.00345304	0.208613	0.0248717							MIDEAS	Mitotic deacetylase-associated SANT domain protein	A0A1C7CYX1
0.578317	0.57515	0.615842	0.821874	0.882858	0.90967	1.25594	1.26601	1.29449	0.617345	0.614815	0.651084	0.953934	0.865015	0.837067	1.42491	1.3732	1.40628	0.402692	0.375502	0.418134	0.387117	0.41132	0.241965	0.689483	0.729259	0.801069	0.58977	0.871467	1.27215	0.627748	0.885339	1.40146	0.398776	0.346801	0.739937	0.341161	0.000943625	-0.0519754	0.391574		0.773716	0	0.257591	0.00596204		0.682378	0	0.281698	0.00555665							DPYSL2	Dihydropyrimidinase-related protein 2	A0A1C7CYX9
-1.24118	-1.10524	-1.15044	-0.787706	-0.717488	-0.884679	-0.454568	-0.448216	-0.451284	-1.49286	-1.56367	-1.21217	-0.667239	-0.684066	-0.63165	-0.865926	-0.904732	-0.87316	-1.08285	-0.367011	-0.723332	-0.215036	-0.225348	-0.0398979	-0.00501943	0.136016	-0.0168433	-1.16562	-0.796625	-0.451356	-1.4229	-0.660985	-0.881273	-0.724399	-0.160094	0.038051	0.76245	0.0147912	0.564305	0.0416595		0.541628	0.0044152	0.761915	0.00576147		0.714264	0	0.368995	0.011678							SFXN3	Sidoreflexin;Sideroflexin-3	A0A1P0AYU5;Q9BWM7
0.775144	0.738815	0.815245	0.85	0.736618	0.767981	0.747349	0.726798	0.76785	0.654065	0.706901	0.644058	0.79413	0.775182	0.792073	0.741278	0.80582	0.770103	0.289829	0.225659	0.263288	0.138666	0.0766335	0.103961	0.577769	0.574764	0.381739	0.776401	0.784866	0.747332	0.668341	0.787129	0.7724	0.259592	0.10642	0.511424	0.251832	0.0131267	-0.153172	0.00592029		0.104059	0.00874263	0.118787	0.00908741		-0.0290693	0.220981	0.00846505	0.898836							PIGT	GPI transamidase component PIG-T (Fragment);GPI transamidase component PIG-T	A0A1W2PNP0;Q969N2
1.41664	0.462468	0.734574	0.706148	1.26225	1.51315	1.99562	1.94872	2.04934	1.36483	1.48744	1.51593	1.49444	1.69728	1.5944	1.66352	1.91009	1.66961	1.703	1.63585	1.88329	1.24484	1.54723	1.58291	2.25806	2.19929	2.22266	0.871228	1.16052	1.9979	1.45606	1.59537	1.74774	1.74071	1.45832	2.22667	0.48596	0.00325662	-0.282388	0.0683356		0.291677	0.0153209	0.139309	0.122818		1.12667	0.0102757	0.289288	0.530077							IER3IP1	Immediate early response 3-interacting protein 1	A0A1W2PNR9;Q9Y5U9
0.243222	0.321463	0.3439	0.271969	0.283278	0.272404	0.301182	0.188621	0.13885	0.148628	0.257518	0.326282	0.204662	0.0953414	0.166058	0.252877	0.234904	0.253369	0.148267	0.126241	0.0199587	-0.0525162	0.0450172	-0.0925283	0.11877	-0.0948145	0.00457478	0.302862	0.275884	0.209551	0.244143	0.155354	0.24705	0.0981557	-0.0333424	0.00951004	-0.0886457	0.214089	-0.131498	0.0574333		0.00290759	0.980511	-0.0887889	0.203674		-0.0933107	0.104353	-0.0269779	0.465844								Uncharacterized protein	A0A1W2PNV4
-0.909912	-1.08862	-0.891112	-1.20277	-1.163	-0.935068	-1.2356	-1.44238	-1.15278	-1.2331	-1.15226	-1.16777	-0.936769	-0.961679	-1.03843	-1.27363	-1.31568	-1.14328	-1.04915	-0.894183	-1.09069	-1.13179	-1.18443	-1.64596	-1.38188	-1.29219	-1.14652	-0.963216	-1.10028	-1.27692	-1.18438	-0.97896	-1.2442	-1.01134	-1.32073	-1.27353	-0.262189	0.0252739	-0.309388	0.111573		-0.0598186	0.246307	0.205418	0.0124388		-0.313703	0.0227948	-0.137065	0.26095							ELP4	Elongator complex protein 4	A0A1W2PNY5;A0A1W2PPP6;A0A1W2PQZ6;A0A1W2PR08;A0A1W2PRF0;A0A1W2PRF5;G5E9D4;Q96EB1
1.15794	1.23859	1.31679	1.26943	1.27316	0.925068	0.447669	0.35243	0.389275	1.47458	1.31308	1.21536	1.34104	1.24611	1.39394	0.195175	0.274624	0.279132	1.12395	1.02462	1.13363	0.96473	0.738833	0.873448	0.010474	0.616847	0.0945263	1.23778	1.15589	0.396458	1.33434	1.32703	0.249644	1.09407	0.859004	0.240616	-0.853451	0.0089249	-0.235064	0.0244856		-1.0847	0.000321796	-0.00730872	0.961234		-0.841317	0.000430556	-0.0818883	0.615667							PARL	Presenilins-associated rhomboid-like protein, mitochondrial;Presenilins-associated rhomboid-like protein, mitochondrial	A0A1W2PP11;Q9H300
0.128832	0.190375	-0.0512931	0.0698428	-0.0447178	-0.123922	0.130596	-0.12486	-0.0199649	-0.040354	-0.178704	0.131827	0.202701	-0.0859492	0.0343029	-0.16243	-0.215037	-0.233402	-0.330703	-0.0983503	-0.0128653	-0.52917	-0.231133	-0.472184	0.204931	0.223487	-0.00435543	0.0893045	-0.0329323	-0.00474286	-0.0290769	0.0503515	-0.203623	-0.147306	-0.410829	0.141354	0.28866	0.0407151	-0.263522	0.0846947		-0.174546	0.0612652	0.0794284	0.619901		-0.0940474	0.358463	-0.122237	0.254208							DPAGT1	GlcNAc-1-P transferase;UDP-N-acetylglucosamine--dolichyl-phosphate N-acetylglucosaminephosphotransferase	A0A1W2PPC6;Q9H3H5
0.342202	0.131152	0.0651801	-0.0228767	-0.216901	-0.182034	0.466339	0.522562	0.452711	-0.449911	-0.254001	-0.329905	-0.130299	-0.161509	-0.306682	0.436864	0.49073	0.423087	-0.635341	-0.624156	-0.729707	-0.351097	-0.340868	-0.0481625	0.106885	-0.23336	-0.175674	0.179511	-0.140604	0.480537	-0.344605	-0.199497	0.450227	-0.663068	-0.246709	-0.100716	0.562352	0.00621152	0.416358	0.0131766		0.794833	0.000305506	0.145109	0.12605		0.301026	0.0137924	-0.320115	0.0425582							GOSR2;GOSR2;GOSR2;GOSR2;GOSR2;;GOSR2;GOSR2	Golgi SNAP receptor complex member 2;Golgi SNAP receptor complex member 2;Golgi SNAP receptor complex member 2;Golgi SNAP receptor complex member 2;Golgi SNAP receptor complex member 2;Uncharacterized protein;Golgi SNAP receptor complex member 2;Golgi SNAP receptor complex member 2	A0A1W2PPG1;A0A1W2PPG5;A0A1W2PPP5;A0A1W2PQM3;A0A1W2PS81;E7EQ34;I3NI02;O14653
1.85772	1.92266	2.0528	2.20961	2.14501	2.1229	2.14026	2.14605	2.13369	1.9627	1.95718	1.87162	2.06693	2.03532	2.10319	2.12624	2.14041	2.11057	1.97011	1.96415	1.96083	1.78934	1.64616	1.60193	2.1385	2.34028	2.22876	1.94439	2.15918	2.14	1.9305	2.06848	2.12574	1.96503	1.67914	2.23585	0.270818	0.00767989	-0.285888	0.00742994		0.195239	0.00223126	0.137979	0.0218208		0.195611	0.0150856	0.214783	0.034541							ME2	Malic enzyme;NAD-dependent malic enzyme, mitochondrial	A0A1W2PPH1;P23368
-1.9503	-1.81244	-1.92944	-2.1448	-1.39285	-1.55228	-1.62876	-2.01363	-1.54738	-2.23167	-1.77895	-2.08084	-1.77352	-1.77482	-1.8933	-1.90943	-1.62728	-1.75223	-1.70281	-1.52341	-1.5454	-1.72122	-1.48915	-1.35538	-1.09681	-1.41735	-1.44366	-1.89739	-1.69664	-1.72992	-2.03048	-1.81388	-1.76298	-1.59054	-1.52192	-1.31927	0.271266	0.0536116	0.068622	0.675391		0.267503	0.0783104	0.216601	0.177847		0.167468	0.239384	0.200749	0.475711							INTS6L	DEAD/H (Asp-Glu-Ala-Asp/His) box polypeptide 26B, isoform CRA_b;Integrator complex subunit 6-like	A0A1W2PPI5;Q5JSJ4
-0.250973	0.0997908	-0.0149057	-0.0126839	0.321491	-0.0287156	-0.128266	-0.1062	-0.137806	0.260257	0.33293	0.357455	0.294116	0.121329	0.0232871	-0.211204	-0.0354147	-0.0743942	0.304459	0.435274	0.262953	0.435461	0.298445	0.132957	-0.165066	-0.410694	-0.311263	-0.0553625	0.0933639	-0.124091	0.316881	0.146244	-0.107004	0.334229	0.288954	-0.295674	-0.629903	0.00255734	-0.0452744	0.764368		-0.423885	0.00148102	-0.170637	0.104396		-0.0687283	0.590273	0.148726	0.413554							CRBN	Protein cereblon;Protein cereblon (Fragment);Protein cereblon	A0A1W2PPJ5;J3QT87;Q96SW2
2.46401	2.30186	2.20517	2.19274	1.98207	2.08175	2.77159	2.77713	2.64411	2.47936	2.29042	2.24354	2.0768	2.16514	2.0764	2.94895	2.94659	3.00586	1.59374	1.75963	1.76237	2.29603	2.22207	2.35681	2.65157	2.9206	2.74246	2.32368	2.08552	2.73094	2.33777	2.10611	2.96713	1.70525	2.29164	2.77154	1.06629	0.000799145	0.586388	0.00211046		0.629359	0.00100472	-0.231663	0.041766		0.407264	0.00616894	-0.238162	0.0735382							HLA-B	HLA class I histocompatibility antigen, B alpha chain;HLA class I histocompatibility antigen, B alpha chain	A0A1W2PPR8;P01889
2.03164	1.9911	1.96073	2.19054	2.1592	2.28711	1.93275	1.92016	2.04331	2.02766	2.09134	2.10185	2.23345	2.39426	2.2428	2.19092	2.09134	2.17569	2.01135	2.05163	2.02012	2.20272	2.16098	2.06302	1.66524	1.54193	1.55637	1.99449	2.21228	1.96541	2.07362	2.29017	2.15265	2.0277	2.14224	1.58785	-0.439855	0.000876151	0.114539	0.0403111		0.0790296	0.0499448	0.216552	0.022901		-0.0290845	0.596048	0.217793	0.0155649							TCEA1	Transcription elongation factor A protein 1	A0A1W2PPZ5;P23193
-0.735166	-1.56748	-0.710691	-1.61836	-3.05502	-1.25997	-0.740787	-2.05034	-1.92358	-1.35953	-1.80868	-1.9558	-2.51046	-2.16089	-1.78138	-1.64172	-1.78791	-1.61071	-1.30315	-2.43796	-1.78841	-1.09443	-0.962625	-0.975574	-1.23661	-1.4839	-1.54563	-1.00445	-1.97778	-1.57157	-1.708	-2.15091	-1.68011	-1.84317	-1.01088	-1.42205	0.421126	0.205524	0.832296	0.0464405		0.0278937	0.943865	-0.442909	0.169129		-0.567122	0.234553	-0.973338	0.187236							HS6ST2	Heparan-sulfate 6-O-sulfotransferase;Heparan-sulfate 6-O-sulfotransferase 2	A0A1W2PQ14;Q96MM7
-2.35963	-1.93748	-1.91375	-2.08872	-1.82269	-2.24164	-2.94871	-2.87772	-2.86149	-2.05786	-2.32247	-2.64876	-2.52287	-2.55698	-1.75689	-2.62272	-2.61859	-3.24623	-2.58993	-2.62389	-3.40069	-3.26516	-2.79792	-2.28797	-3.63009	-2.98811	-3.24267	-2.07029	-2.05102	-2.89597	-2.34303	-2.27892	-2.82918	-2.8715	-2.78368	-3.28696	-0.415456	0.187862	0.0878169	0.892733		-0.486149	0.0696473	0.0641135	0.904507		-0.825687	0.00346606	0.019271	0.951773							HSPA14	Heat shock 70 kDa protein 14	A0A1W2PQ72
-1.14871	-1.05899	-0.999698	-1.16484	-0.909046	-1.0069	-0.444642	-0.894593	-0.578351	-1.39172	-1.20078	-1.72326	-1.52446	-1.75805	-1.9044	-1.66785	-1.701	-1.82186	-1.41792	-1.21972	-1.46294	-1.25855	-1.94449	-2.03351	-1.24257	-1.23762	-1.1152	-1.06913	-1.02693	-0.639196	-1.43859	-1.72897	-1.73024	-1.36686	-1.74552	-1.19846	0.168398	0.0689308	-0.378657	0.171471		-0.29165	0.0669549	-0.290382	0.182733		0.429935	0.0199024	0.0421999	0.733517							GYG2	Glycogenin-2	A0A1W2PQ75;O15488
-0.232306	-0.261552	-0.0598109	-0.566966	-0.77049	-0.318897	-0.778613	-0.546309	-0.826138	-0.33097	-0.651629	-0.563959	-0.408568	-0.556119	-0.360684	-0.801122	-0.97082	-1.05051	-0.500748	-0.526287	-0.657272	0.0764983	0.211975	0.586977	-0.110778	-0.41745	-0.18054	-0.184556	-0.552118	-0.71702	-0.515519	-0.44179	-0.940818	-0.561436	0.291816	-0.236256	0.32518	0.0210216	0.853252	0.00674139		-0.425299	0.0108571	0.073729	0.613064		-0.532464	0.00511482	-0.367561	0.0691494							PAX6	Paired box protein Pax-6 (Fragment);Paired box protein Pax-6;Paired box protein Pax-6 (Fragment);Paired box protein Pax-6 (Fragment);Paired box protein 6 isoform c;Paired box protein Pax-6 (Fragment);Paired box protein Pax-6	A0A1W2PQA8;A0A1W2PQG7;A0A1W2PRS6;A0A1W2PSA8;D1KF47;E9PKM0;P26367
2.73794	2.74017	2.82687	2.6352	2.8207	2.77706	2.334	2.40152	2.41381	2.75218	2.63995	2.79259	2.64141	2.60213	2.58474	2.37058	2.2991	2.38294	2.78797	2.72253	2.61672	2.56929	2.57278	2.39292	2.18817	2.26257	2.30623	2.76832	2.74432	2.38311	2.72824	2.60942	2.35087	2.70907	2.51167	2.25232	-0.456748	0.00240618	-0.197404	0.0449373		-0.377368	0.00148571	-0.118815	0.0667325		-0.385212	0.000790047	-0.0240015	0.804577							RPS10-NUDT3	RPS10-NUDT3 readthrough	A0A1W2PQS6
2.1074	1.76696	2.08762	2.1321	2.06213	1.89319	2.09287	2.1256	2.09468	1.84487	1.93011	1.8892	1.91284	1.99726	1.64949	2.06529	2.15252	2.0887	2.0569	1.92354	1.91973	1.8284	1.77013	1.49864	1.82098	1.87789	1.97178	1.98732	2.02914	2.10438	1.88806	1.8532	2.10217	1.96672	1.69906	1.89022	-0.0765053	0.211754	-0.267664	0.0514674		0.21411	0.00246614	-0.034862	0.837356		0.11706	0.267496	0.0418138	0.837691							NECAP1	Adaptin ear-binding coat-associated protein 1;Adaptin ear-binding coat-associated protein 1;Adaptin ear-binding coat-associated protein 1;Adaptin ear-binding coat-associated protein 1 (Fragment);Adaptin ear-binding coat-associated protein 1	A0A1W2PR09;A0A1W2PRL5;A0A1W2PRM0;F5GYH1;Q8NC96
0.417077	0.325316	0.388358	0.455368	0.393017	0.44623	0.279104	0.246252	0.357399	0.352544	0.368177	0.282778	0.422033	0.383334	0.335501	0.464518	0.436516	0.415219	0.292262	0.333534	0.199965	0.459798	0.447943	0.421547	0.208084	0.0907629	0.197318	0.376917	0.431538	0.294251	0.3345	0.380289	0.438751	0.275254	0.443096	0.165388	-0.109866	0.0646069	0.167842	0.012006		0.104251	0.0112254	0.04579	0.262499		-0.0826658	0.0710548	0.0546213	0.174813								Cofactor required for Sp1 transcriptional activation subunit 6	A0A1W2PRB8
2.21798	2.06383	1.8361	1.93898	2.2228	1.92955	1.89603	1.99602	1.68503	1.70187	1.9587	1.76879	1.80963	1.96128	1.67742	1.79642	1.75092	1.57711	1.37597	1.5784	1.2279	1.13124	1.11612	1.39434	1.30325	1.31744	1.30478	2.0393	2.03044	1.85903	1.80979	1.81611	1.70815	1.39409	1.2139	1.30849	-0.0856008	0.42499	-0.180191	0.21781		-0.101637	0.268651	0.00632246	0.973363		-0.180277	0.188474	-0.00886003	0.970656							SMN2;SMN1;SMN1	Survival motor neuron protein	A0A1W2PRV5;E7EQZ4;Q16637
-0.664087	-0.593339	-0.514676	-1.01654	-0.80573	-0.913705	-0.877689	-0.93518	-1.06658	-0.745943	-0.606477	-0.693034	-0.857971	-0.997322	-0.946348	-0.937317	-0.948179	-0.897955	-0.932482	-0.830533	-0.939192	-0.92628	-0.780969	-0.958879	-0.942145	-0.949462	-0.998797	-0.590701	-0.911991	-0.959817	-0.681818	-0.933881	-0.927817	-0.900735	-0.888709	-0.963468	-0.0627325	0.115783	0.0120265	0.913911		-0.245999	0.0027809	-0.252063	0.016991		-0.369116	0.00429989	-0.32129	0.0213291							PIK3C3	Phosphatidylinositol 3-kinase catalytic subunit type 3	A0A1W2PS05;Q8NEB9
0.218737	0.411038	0.346925	0.673186	0.488867	0.546155	1.14497	1.08286	1.2945	0.197182	0.199796	0.162748	0.55394	0.706793	0.712824	1.11624	1.1306	1.19324	0.571786	0.547963	0.504951	0.767936	0.634463	0.813745	0.981734	1.30661	1.21824	0.325567	0.569403	1.17411	0.186575	0.657852	1.14669	0.541567	0.738714	1.16886	0.627294	0.00339238	0.197148	0.0190925		0.960118	0	0.471277	0.00472552		0.848545	0.000791277	0.243836	0.0429899							SCARB2	Lysosome membrane protein 2	A0A1W2PS43;Q14108
-0.715868	-0.329254	-0.952321	-0.686344	-0.290198	-0.695008	-0.523346	-0.689405	-0.466258	-0.965587	-0.773948	-0.824465	-0.760227	-0.489017	-0.473947	-0.588551	-0.834287	-0.529624	-0.728884	-1.02883	-1.12567	-0.769274	-0.931993	-0.182163	-0.584749	-1.38359	-0.801311	-0.665814	-0.557183	-0.55967	-0.854667	-0.574397	-0.65082	-0.961128	-0.62781	-0.923218	0.0379099	0.941134	0.333318	0.227101		0.203846	0.0638454	0.28027	0.0584495		0.106144	0.701225	0.108631	0.739048							PIGX	Phosphatidylinositol-glycan biosynthesis class X protein;Phosphatidylinositol-glycan biosynthesis class X protein (Fragment);Phosphatidylinositol-glycan biosynthesis class X protein;Phosphatidylinositol-glycan biosynthesis class X protein (Fragment);Phosphatidylinositol-glycan biosynthesis class X protein;Phosphatidylinositol-glycan biosynthesis class X protein	A0A1X7SBT4;C9JF71;C9JFU3;C9JLT7;H0Y2P9;Q8TBF5
-0.28553	-0.0669529	-0.208445	0.0850544	0.116161	-0.151966	-0.0268939	-0.154087	-0.294992	-0.418194	-0.595502	-0.445169	-0.043762	0.0137346	-0.0700295	-0.0917697	-0.461231	-0.107579	-0.503428	-0.717464	-0.478187	-0.261931	-0.0967216	-0.11747	0.0736649	0.0916917	-0.175299	-0.186976	0.0164164	-0.158657	-0.486288	-0.0333523	-0.220193	-0.56636	-0.158708	-0.00331418	0.563046	0.00697477	0.407652	0.0099557		0.266095	0.052795	0.452936	0.00456028		0.0283186	0.87773	0.203392	0.124681							STIM2	Stromal interaction molecule 2	A0A1X7SBY3;H0Y860;H7C5A5;H7C5C6;Q9P246
2.20681	2.08292	2.15655	2.51122	2.636	2.64683	2.61428	2.59351	2.60128	2.10932	2.10696	2.16454	2.64028	2.67557	2.77071	2.82251	2.7702	2.79425	2.60051	2.60582	2.66635	3.15951	3.1683	3.31314	3.04018	2.84638	2.85254	2.14876	2.59802	2.60302	2.12694	2.69552	2.79566	2.62423	3.21365	2.91303	0.288805	0.00941033	0.589421	0.00149703		0.668718	0.000401674	0.568582	0.00436515		0.454263	0.000380739	0.449256	0.00641104							DDX17	RNA helicase;RNA helicase;Probable ATP-dependent RNA helicase DDX17	A0A1X7SBZ2;A0A5H1ZRQ2;Q92841
2.29789	2.27684	2.24182	2.3874	2.3864	2.38066	1.91557	1.92858	2.00685	1.71125	1.75765	1.79977	1.85081	1.88694	1.72623	1.53081	1.47378	1.55627	2.67018	2.63517	2.61005	3.0346	2.95658	2.84904	1.97976	1.9421	1.9883	2.27218	2.38482	1.95033	1.75623	1.82133	1.52028	2.63847	2.94674	1.97005	-0.668418	0	0.30827	0.00653545		-0.235941	0.00191395	0.0651022	0.290928		-0.321852	0.000920328	0.112638	0.00902157							PHGDH	D-3-phosphoglycerate dehydrogenase	A0A286YF22;O43175
-0.858302	-0.795131	-0.787103	-0.31149	-0.4449	-0.559254	0.606634	0.485594	0.618322	-0.129936	-0.0653281	-0.14433	-0.147117	0.00465989	-0.239072	0.178169	0.169907	0.170702	0.250129	0.111642	-0.032572	-1.12328	-1.26541	-1.16278	-0.0315101	0.298315	0.0489173	-0.813512	-0.438548	0.570183	-0.113198	-0.127176	0.172926	0.109733	-1.18382	0.105241	-0.00449204	0.985654	-1.29355	0		0.286124	0.000343273	-0.0139781	0.913525		1.3837	0	0.374964	0.015535							FBXO2	F-box only protein 2 (Fragment);F-box only protein 2	A0A286YF37;Q9UK22
-0.51808	-0.573853	-0.697918	-0.363237	-0.670877	-0.735613	-0.419652	-0.543854	-0.41269	-0.860952	-0.61488	-0.67125	-0.580921	-0.846959	-0.886792	-0.312468	-0.376454	-0.330616	-0.800884	-0.709957	-0.793634	-0.992728	-0.733766	-0.700257	-0.0825398	-0.00674415	-0.0913644	-0.596617	-0.589909	-0.458732	-0.715694	-0.771558	-0.339846	-0.768158	-0.808917	-0.0602161	0.707942	0.00075841	-0.0407589	0.77968		0.375848	0.0044559	-0.0558638	0.753151		0.137885	0.0635436	0.00670775	0.973846							MTHFR	Methylenetetrahydrofolate reductase	A0A286YFD0;P42898;Q5SNW7
0.878978	0.764841	0.746123	0.875408	0.779263	0.758195	1.46099	1.5241	1.5032	0.787833	0.853332	0.689494	1.06241	1.13043	1.06399	1.49064	1.49245	1.44101	0.488735	0.475217	0.530377	1.34431	0.925639	1.18838	1.15389	1.26052	1.28312	0.796647	0.804289	1.4961	0.776886	1.08561	1.4747	0.49811	1.15278	1.23251	0.734401	0.000673913	0.654668	0.00669663		0.697811	0.000334956	0.308721	0.00868614		0.699452	0.000416807	0.00764139	0.934982							PPT1	Palmitoyl-protein hydrolase 1;Palmitoyl-protein hydrolase 1;Palmitoyl-protein thioesterase 1	A0A286YFF7;A0A2C9F2P4;P50897
-0.629278	-0.699215	-0.956897	-0.849478	-0.98764	-0.886052	-0.081485	-0.0841029	-0.240327	-1.02806	-1.18083	-0.844685	-0.877908	-1.19973	-1.16423	-0.149785	-0.219677	-0.258485	-1.45679	-1.2953	-1.46423	-0.947847	-0.795174	-1.21313	-0.603703	-0.683492	-0.646417	-0.761797	-0.907723	-0.135305	-1.01786	-1.08062	-0.209316	-1.40544	-0.985383	-0.644538	0.760905	0.000719424	0.420059	0.0251109		0.808544	0.00123239	-0.0627615	0.763216		0.626492	0.00348445	-0.145926	0.247335							ARMC9	LisH domain-containing protein ARMC9	A0A2Q3DP09;Q7Z3E5
-0.307101	-0.178793	-0.178223	-0.0927763	-0.118855	-0.0376654	-0.0269549	0.00780177	-0.0976064	-0.173332	-0.202711	-0.0327084	-0.08655	-0.12894	-0.224083	-0.076694	-0.060708	-0.110898	-0.178762	-0.21044	-0.199374	-0.483047	-0.54888	-0.508076	-0.115902	-0.0413148	-0.114144	-0.221372	-0.083099	-0.0389198	-0.13625	-0.146525	-0.0827665	-0.196192	-0.513334	-0.0904538	0.105738	0.0110367	-0.317142	0		0.053484	0.278182	-0.010274	0.928413		0.182453	0.0146566	0.138273	0.0541914							CAMK2G	Calcium/calmodulin-dependent protein kinase;Calcium/calmodulin-dependent protein kinase type II subunit gamma;Calcium/calmodulin-dependent protein kinase (Fragment)	A0A2Q3DQE3;Q13555;Q8WU40
-2.03354	-2.08475	-1.79173	-1.38294	-1.2382	-1.55555	-1.99261	-1.62248	-1.95119	-1.33732	-1.61321	-1.40991	-1.41852	-1.48525	-1.17113	-1.24508	-1.26539	-1.08884	-1.76069	-1.37823	-1.80521	-1.79642	-1.62431	-1.47173	-1.38912	-1.49571	-1.27173	-1.97001	-1.39223	-1.85543	-1.45348	-1.3583	-1.19977	-1.64804	-1.63082	-1.38552	0.262522	0.0926451	0.0172264	0.954149		0.253705	0.0279926	0.0951784	0.540145		0.114579	0.473297	0.577777	0.0194632							PIK3CA	Phosphatidylinositol-4,5-bisphosphate 3-kinase;Phosphatidylinositol 4,5-bisphosphate 3-kinase catalytic subunit alpha isoform	A0A2R8Y2F6;P42336
-2.00901	-1.83492	-2.0558	-1.58843	-1.64456	-1.86239	-1.9364	-2.24695	-2.03631	-2.3847	-2.08137	-2.09072	-2.21911	-1.78379	-2.06739	-2.21224	-2.39577	-2.43605	-2.11677	-2.12126	-2.57127	-2.32255	-2.02701	-2.31568	-2.14183	-2.15862	-2.56822	-1.96657	-1.69846	-2.07322	-2.1856	-2.02343	-2.34802	-2.26977	-2.22175	-2.28956	-0.0197907	0.962229	0.048021	0.870159		-0.16242	0.142006	0.162167	0.377247		-0.106648	0.335728	0.268112	0.0709558							SERAC1	Protein SERAC1	A0A2R8Y3S0;A0A2R8Y511;A0A2R8YCL0;A0A2R8YD19;A0A2R8YFH3;Q96JX3;U3KQE4
0.858912	0.876616	0.893417	1.05919	1.14632	1.18118	0.867281	0.845799	1.05071	1.20579	1.28113	1.29592	1.3885	1.31444	1.21587	1.29651	1.21804	1.34814	0.827719	0.83919	0.731883	0.466254	0.495057	0.271383	0.28388	0.22406	0.241345	0.876315	1.1289	0.921264	1.26095	1.30627	1.28757	0.799597	0.410898	0.249762	-0.549835	0.000929368	-0.388699	0.00752188		0.0266191	0.693656	0.0453242	0.511139		0.0449489	0.568655	0.252583	0.0095694							GSS	Glutathione synthetase	A0A2R8Y430;P48637
-1.57357	-1.0071	-1.73958	-0.94359	-0.910474	-0.848278	-1.05416	-0.929015	-0.844661	-1.35893	-1.19233	-1.39435	-1.41223	-1.22801	-1.16864	-0.709429	-1.09047	-0.641883	-0.823788	-1.59057	-1.48682	-1.18035	-1.16054	-1.13352	-1.62923	-1.27389	-0.918554	-1.44008	-0.900781	-0.942613	-1.3152	-1.26963	-0.813928	-1.30039	-1.15814	-1.27389	0.0265009	0.967721	0.142255	0.65708		0.501274	0.0132251	0.0455747	0.744732		0.49747	0.0527119	0.539302	0.076441							COMMD7	COMM domain-containing protein 7	A0A2R8Y455;A0A2R8Y600;A0A2R8Y620;A0A2R8Y7U2;Q86VX2
0.928073	0.824669	1.12789	1.21387	1.35905	1.10328	1.372	1.3792	1.25611	1.27221	1.09548	1.03595	0.888648	0.754616	0.797931	0.722923	0.762953	0.796513	1.11195	1.01037	0.962715	0.927024	0.735997	0.820636	1.14344	1.22868	1.19162	0.960212	1.2254	1.33577	1.13455	0.813732	0.760796	1.02834	0.827886	1.18792	0.159572	0.0200638	-0.200457	0.0334077		-0.37375	0.00434526	-0.320815	0.0211384		0.375559	0.0110864	0.265189	0.0852736							CD9	Tetraspanin;Tetraspanin;Tetraspanin;CD9 antigen	A0A2R8Y478;A6NNI4;G8JLH6;P21926
1.01422	1.09181	0.901422	1.18389	1.20213	1.24556	1.45816	1.44733	1.50981	1.03812	0.955754	0.957644	1.03073	1.15964	1.13149	1.5901	1.33151	1.32184	1.03929	1.21775	1.28312	1.59171	1.65526	1.466	1.63482	1.68841	1.49673	1.00248	1.21053	1.47177	0.983841	1.10729	1.41448	1.18005	1.57099	1.60665	0.4266	0.00779843	0.390936	0.0110251		0.430643	0.00510477	0.123447	0.0568032		0.469286	0.00147689	0.208045	0.0313218							CD47	Integrin-associated protein (Fragment);Leukocyte surface antigen CD47	A0A2R8Y484;Q08722
-1.60486	-1.65647	-1.85806	-1.9468	-2.29878	-1.91592	-2.13491	-2.31797	-2.35214	-1.68667	-1.65021	-1.66503	-2.39091	-2.28358	-2.48251	-2.04969	-2.0484	-1.9559	-1.70288	-1.82251	-1.69803	-2.05855	-1.87154	-2.19574	-2.42662	-2.47195	-2.17358	-1.70646	-2.05383	-2.26834	-1.6673	-2.38567	-2.018	-1.74114	-2.04194	-2.35738	-0.616243	0.00375592	-0.300805	0.0305629		-0.350692	0.000642948	-0.718362	0.00394483		-0.561875	0.00380643	-0.347371	0.0778053							BCAR1	Breast cancer anti-estrogen resistance protein 1	A0A2R8Y4C2;A0A2R8Y596;A0A2R8Y5C9;A0A2R8Y5E4;A0A2R8Y6M6;A0A2R8Y8C4;A0A2R8YFK2;A0A2R8YFS8;P56945
-0.137202	-0.267559	0.02999	0.125392	0.0459051	0.0540776	0.223505	0.321945	0.337744	0.119692	0.19286	0.302314	0.188822	-0.0118358	0.241032	-0.152023	-0.27521	-0.433567	0.346874	0.538838	0.47969	-0.180486	-0.13379	-0.130559	0.4733	0.639188	0.610789	-0.124924	0.0751251	0.294398	0.204955	0.13934	-0.286933	0.455134	-0.148278	0.574426	0.119292	0.1213	-0.603412	0.00125581		-0.491888	0.00422323	-0.0656156	0.57951		0.419322	0.00705207	0.200049	0.0905204							SEPTIN3	Neuronal-specific septin-3	A0A2R8Y4H2;Q9UH03
0.266601	0.302533	0.38906	0.487036	0.489911	0.455857	0.386389	0.333656	0.416236	0.34248	0.235132	0.315628	0.54526	0.553033	0.728589	0.612404	0.590075	0.580586	0.417892	0.42958	0.386826	0.882526	0.701735	0.9405	0.850946	0.706127	0.747863	0.319398	0.477601	0.37876	0.297746	0.608961	0.594355	0.411433	0.841587	0.768312	0.356879	0.00191887	0.430154	0.00593309		0.296608	0.000947942	0.311214	0.0157215		0.0593621	0.158405	0.158203	0.0226462							SMARCA4	Transcription activator BRG1;Transcription activator BRG1;Transcription activator BRG1;SMARCA4 isoform 2	A0A2R8Y4P4;A0A2R8Y7S2;P51532;Q9HBD4
-0.401963	-0.555405	-0.427973	-0.23877	-0.419858	-0.532545	-0.286779	-0.179559	-0.210277	-0.492189	-0.67733	-0.419518	-0.06866	-0.0407088	0.153705	0.266623	0.427951	0.48139	-0.168331	-0.133259	-0.0724795	0.461501	0.29705	0.807816	0.697802	0.453448	0.32711	-0.46178	-0.397057	-0.225538	-0.529679	0.0147789	0.391988	-0.12469	0.522122	0.492787	0.617476	0.00500527	0.646812	0.0112084		0.921667	0.000748707	0.544458	0.0123408		0.236242	0.00899317	0.0647231	0.614476							SMARCE1	SWI/SNF-related matrix-associated actin-dependent regulator of chromatin subfamily E member 1	A0A2R8Y4T4;A0A2R8Y765;A0A2R8Y7I9;A0A2R8Y7U4;A0A2R8Y855;A0A2U3TZQ7;B4DGM3;Q969G3
-0.839524	-0.766516	-1.06138	-1.45868	-0.566224	-0.919082	-1.20848	-1.14128	-0.968598	-1.12425	-0.858387	-0.949228	-0.788636	-1.18594	-0.998122	-0.964288	-0.961536	-0.949249	-1.47154	-1.25514	-1.1063	-0.823501	-1.09774	-0.743259	-1.22214	-1.64649	-1.43255	-0.889139	-0.981327	-1.10612	-0.97729	-0.9909	-0.958358	-1.27766	-0.888167	-1.43373	-0.156064	0.334609	0.389494	0.0433027		0.018932	0.905277	-0.0136098	0.954996		-0.216979	0.0735648	-0.092188	0.82738							IFNGR1	Interferon gamma receptor 1	A0A2R8Y4U4;A0A2R8Y7R1;A0A2R8YFL3;P15260
-0.643089	-0.73009	-0.501278	-0.491667	-0.396142	-0.517513	-0.843614	-0.936519	-0.784786	-0.551687	-0.64108	-0.613732	-0.417357	-0.405596	-0.22408	-0.825316	-0.824785	-0.80404	-0.47259	-0.447801	-0.330939	-0.267252	-0.449008	-0.390273	-0.555266	-0.308177	-0.372323	-0.624819	-0.468441	-0.854973	-0.602166	-0.349011	-0.818047	-0.41711	-0.368845	-0.411922	0.00518823	0.976042	0.0482653	0.573516		-0.215881	0.00122969	0.253155	0.0241614		-0.230154	0.024067	0.156378	0.108595							SPG7	Paraplegin;Paraplegin;Paraplegin (Fragment);Paraplegin;Paraplegin	A0A2R8Y4Y7;A0A2R8Y726;A0A2R8Y7B8;A0A2U3TZH1;Q9UQ90
0.373305	0.390126	0.430905	0.509673	0.499864	0.465896	0.352702	0.349974	0.330048	0.440782	0.355564	0.419108	0.603923	0.548572	0.686855	0.465006	0.414865	0.41881	0.404022	0.452008	0.466294	0.762386	0.658729	0.90233	0.658219	0.64474	0.587304	0.398112	0.491811	0.344242	0.405151	0.613117	0.432893	0.440775	0.774482	0.630088	0.189313	0.00310955	0.333707	0.00908163		0.0277422	0.319665	0.207965	0.0170989		-0.0538702	0.023673	0.0936991	0.0209262							CHD4	DNA helicase	A0A2R8Y521;A0A2R8Y5J0;A0A2R8YFK9;A0A2U3TZM0
0.198869	0.274161	0.360665	0.617007	0.684878	0.579546	0.507293	0.50715	0.46734	0.443884	0.410009	0.336394	0.716151	0.698212	0.807939	0.786225	0.761744	0.738732	0.16235	0.237528	0.240965	0.485153	0.356315	0.435266	0.755666	0.784258	0.718472	0.277898	0.627144	0.493928	0.396762	0.740768	0.762234	0.213614	0.425578	0.752799	0.539184	0.000664879	0.211964	0.00835536		0.365472	0.000633688	0.344005	0.00488098		0.21603	0.007255	0.349246	0.0109952							CTNNB1	Catenin beta-1;Catenin beta-1;Catenin beta-1;Catenin beta-1 (Fragment);Catenin beta-1;Catenin beta-1	A0A2R8Y543;A0A2R8Y5A3;A0A2R8Y804;A0A2R8YCH5;B4DGU4;P35222
1.03848	0.905882	0.91246	0.10124	-0.404412	-0.0970411	0.599344	0.597561	0.585428	0.890969	0.798386	0.901103	-0.0368445	-0.0970008	-0.085253	0.269098	0.172047	0.298882	1.13064	1.0037	0.976319	0.675958	0.539214	0.460708	0.447039	0.475931	0.542008	0.952274	-0.133404	0.594111	0.863486	-0.0730328	0.246676	1.03689	0.558627	0.488326	-0.54856	0.000978417	-0.478259	0.0056375		-0.61681	0.000273016	-0.936519	0.00476923		-0.358164	0.00141492	-1.08568	0.00866749							ACBD6	Acyl-CoA-binding domain-containing protein 6	A0A2R8Y544;Q9BR61
-1.53556	-1.33905	-1.38133	-1.26859	-1.31357	-1.40625	-1.89176	-2.03804	-1.66652	-1.38626	-1.36176	-1.71373	-1.36707	-1.3646	-1.44502	-2.05384	-1.8813	-1.76761	-0.623988	-0.677409	-0.937199	-1.79265	-1.25905	-1.62372	-1.02014	-0.800898	-1.09084	-1.41865	-1.32947	-1.86544	-1.48725	-1.39223	-1.90092	-0.746199	-1.55848	-0.970625	-0.224426	0.0961616	-0.812278	0.0102256		-0.413667	0.0184763	0.0950213	0.494262		-0.446791	0.0127741	0.089178	0.288488							PATJ	InaD-like protein	A0A2R8Y549;Q8NI35
-0.667425	-0.672937	-0.539671	-0.507509	-0.464462	-0.395679	-0.207784	-0.229474	-0.153049	-0.545084	-0.540643	-0.432599	-0.341851	-0.301272	-0.467657	-0.0669899	-0.101895	-0.0292411	-0.425052	-0.498845	-0.437783	-0.705168	-0.479939	-0.653247	-0.39581	-0.450646	-0.30657	-0.626677	-0.455884	-0.196769	-0.506109	-0.37026	-0.0660421	-0.453893	-0.612785	-0.384342	0.0695514	0.141766	-0.158891	0.0647243		0.440066	0.000675643	0.135849	0.0863327		0.429908	0.00112272	0.170794	0.0418456							RELCH	RAB11-binding protein RELCH	A0A2R8Y566
0.105492	0.234138	0.247983	0.447836	0.387221	0.228323	-0.0270836	-0.0614593	0.115522	0.259518	0.220245	0.25034	0.511176	0.528758	0.717914	0.181102	0.1087	0.203142	0.485365	0.428949	0.575346	1.1323	0.928329	1.27379	0.632145	0.717163	0.476253	0.195871	0.35446	0.00899307	0.243368	0.585949	0.164315	0.496553	1.11147	0.60852	0.111967	0.164935	0.61492	0.00609503		-0.0790531	0.0276807	0.342582	0.0131198		-0.186878	0.0305882	0.158589	0.1153							CTCF	Transcriptional repressor CTCF	A0A2R8Y595;A0A2R8YFL0;P49711
1.20426	1.13175	1.02705	0.770115	0.517268	0.608889	0.561653	0.435446	0.524807	1.11139	1.15959	1.202	0.697401	0.822418	0.701926	0.701229	0.659237	0.648863	1.20523	1.14443	1.2658	1.27427	1.23074	1.42599	0.887342	1.02758	0.857131	1.12102	0.632091	0.507302	1.15766	0.740582	0.669776	1.20515	1.31033	0.924017	-0.281135	0.00875686	0.105182	0.159152		-0.487883	0.000274314	-0.417078	0.00458595		-0.613719	0.000990559	-0.48893	0.0130075							POLR1C	DNA-directed RNA polymerases I and III subunit RPAC1	A0A2R8Y5D3;A0A2R8YEZ4;O15160
-0.973858	-0.98016	-1.17885	-1.21042	-1.28035	-1.41444	-0.875272	-0.739433	-0.663237	-1.02621	-0.908385	-0.948605	-1.3792	-1.39949	-1.44074	-0.504063	-0.409537	-0.54014	-1.16649	-1.18131	-1.15718	-0.782546	-0.715141	-0.80536	-0.850129	-1.08447	-0.871838	-1.04429	-1.30174	-0.759314	-0.961067	-1.40648	-0.48458	-1.16833	-0.767682	-0.935479	0.232851	0.0211657	0.400648	0		0.476487	0.00079096	-0.445411	0.00356322		0.284976	0.0190883	-0.257447	0.0522674							TSC2	Tuberin;Tuberin;Tuberin;Tuberin (Fragment);Tuberin;Tuberin;Tuberin;Tuberin;Tuberin;Tuberin (Fragment)	A0A2R8Y5F1;A0A2R8Y7C8;A0A2R8Y7X5;A0A2R8YDR3;A0A2R8YDZ2;A0A2R8YGD6;A0A2R8YGU4;H3BMQ0;P49815;X5D2U8
-0.965832	-0.957432	-1.04292	-0.848992	-0.807521	-0.650787	-0.723525	-0.539842	-0.586332	-1.15202	-1.25762	-0.800629	-0.871125	-0.61836	-0.843152	-0.841405	-0.805989	-0.718099	-0.844686	-1.05061	-0.923331	-0.729637	-1.08222	-0.866422	-0.808132	-0.844721	-0.832779	-0.988727	-0.7691	-0.616567	-1.07009	-0.777546	-0.788498	-0.939543	-0.892761	-0.828544	0.110999	0.083263	0.0467825	0.79759		0.281592	0.0553871	0.292544	0.127571		0.372161	0.00277595	0.219627	0.0373174							KSR1	Kinase suppressor of Ras 1	A0A2R8Y5H9;Q8IVT5
-0.41537	-0.598626	-0.27428	-0.5913	-0.412	-0.451047	-1.02058	-0.731373	-0.88746	-0.877307	-0.822852	-1.07217	-1.07697	-0.905155	-0.837708	-1.37159	-0.805256	-1.07677	-1.79702	-1.40676	-0.925285	-0.642733	-0.948092	-0.975307	-1.23183	-1.20201	-0.90248	-0.429425	-0.484782	-0.879805	-0.92411	-0.939945	-1.08454	-1.37635	-0.855378	-1.11211	0.264247	0.332277	0.520977	0.0959588		-0.160431	0.340878	-0.0158346	0.929611		-0.450379	0.0131705	-0.0553567	0.7185							C9orf72	Guanine nucleotide exchange C9orf72	A0A2R8Y5K2;A0A2R8Y5U5;A0A5F9ZHW7;Q96LT7
0.142215	0.329104	0.261053	0.381776	0.252228	0.182839	0.188606	0.210213	0.235353	0.218006	0.244275	0.126976	0.2347	0.149611	0.348777	0.12159	0.125966	0.14951	0.0130589	0.160306	0.117029	0.119172	-0.0458307	0.0703273	0.0100954	0.197634	0.102249	0.244124	0.272281	0.211391	0.196419	0.244363	0.132356	0.0967979	0.0478896	0.103326	0.0065283	0.963183	-0.0489082	0.538823		-0.0640634	0.0744524	0.0479437	0.574169		-0.0327336	0.674166	0.0281567	0.818276							HARS2	Histidine--tRNA ligase;Histidine--tRNA ligase, mitochondrial	A0A2R8Y5P7;P49590
-1.87244	-1.65518	-1.56612	-1.72643	-1.53813	-1.58696	-1.2787	-1.13142	-1.07433	-1.67766	-1.80596	-1.64128	-1.62251	-1.77789	-1.74597	-1.03378	-0.862844	-0.915905	-1.77958	-1.81006	-1.56888	-1.34303	-1.1794	-1.56466	-1.24676	-1.44079	-1.29615	-1.69791	-1.61718	-1.16148	-1.7083	-1.71546	-0.93751	-1.71951	-1.36236	-1.3279	0.391607	0.0108176	0.357143	0.0406552		0.770789	0.00059085	-0.00715661	0.952893		0.536428	0.00527757	0.080734	0.548372							TSC1	Hamartin	A0A2R8Y5S3;Q92574
0.0990031	-0.0238416	0.340346	0.479942	0.50699	0.598907	0.987731	1.26489	1.00589	0.151988	0.180938	0.414208	0.576985	0.918838	0.86072	1.37707	1.21179	1.29362	0.577308	0.655453	0.545811	0.343024	0.194901	0.418935	1.03458	0.969473	0.90014	0.138502	0.528613	1.08617	0.249045	0.785515	1.29416	0.592857	0.318953	0.968065	0.375207	0.00248661	-0.273904	0.0149808		1.04512	0.00059552	0.53647	0.0208455		0.94767	0.00213742	0.390111	0.03376							TPM4	Tropomyosin alpha-4 chain	A0A2R8Y5V9;A0A2R8YGX3;P67936
-1.21119	-1.24785	-1.19715	-1.14721	-1.2174	-1.00284	-0.979758	-0.861576	-0.764724	-1.11888	-1.17282	-1.32932	-1.03878	-1.06392	-1.31936	-0.964691	-0.971416	-0.886753	-1.15916	-1.18278	-1.25252	-1.22	-1.02576	-1.20408	-1.01364	-0.903074	-1.02194	-1.21873	-1.12249	-0.868686	-1.20701	-1.14069	-0.940953	-1.19815	-1.14995	-0.97955	0.218602	0.00782177	0.0482014	0.568314		0.266055	0.00863411	0.0663203	0.650915		0.350045	0.00380221	0.0962454	0.21128							CEP78	Centrosomal protein of 78 kDa	A0A2R8Y5W6;A0A2R8Y7U5;A8MST6;Q5JTW2
1.29009	1.49413	1.27642	1.60708	1.38761	1.2917	1.36423	1.41715	1.16426	1.1979	1.06589	1.08635	1.56509	0.979544	1.32996	1.22096	1.49162	1.30888	0.503726	0.525681	0.583935	0.891367	0.735796	0.893364	1.53654	1.70633	1.40016	1.35355	1.4288	1.31521	1.11672	1.29153	1.34049	0.537781	0.840176	1.54767	1.00989	0.000794899	0.302395	0.00679131		0.22377	0.0293672	0.174813	0.378719		-0.0383336	0.830948	0.0752499	0.626957							CLPB	Caseinolytic peptidase B protein homolog (Fragment)	A0A2R8Y602
-1.26212	-1.29399	-1.1615	-0.645194	-0.669131	-0.826256	0.269974	0.255634	0.137181	-1.12635	-1.00829	-1.28105	-1.06101	-0.893416	-1.3174	-0.0317659	-0.331588	-0.372391	-0.393775	-0.643337	-0.846055	-1.02276	-1.34834	-1.42048	-0.0137975	-0.292814	-0.0241613	-1.23921	-0.713527	0.22093	-1.13856	-1.09061	-0.245248	-0.627722	-1.26386	-0.110257	0.517465	0.0190335	-0.636138	0.0172586		0.893315	0.00183008	0.0479542	0.836351		1.46014	0	0.525679	0.00648122							GIPC3	PDZ domain-containing protein GIPC3	A0A2R8Y651;Q8TF64
1.58836	1.45634	1.42615	1.4045	1.45903	1.57048	1.81608	1.63392	1.80241	0.0190942	0.746872	0.338331	0.29454	0.093086	-0.352481	0.925007	0.930593	1.36879	-0.947416	-0.486033	-0.30877	0.487747	0.620262	0.587115	0.412995	0.0899265	0.44601	1.49029	1.47801	1.75081	0.368099	0.011715	1.0748	-0.58074	0.565041	0.31631	0.89705	0.0110314	1.14578	0.00594375		0.706697	0.0226461	-0.356384	0.265823		0.260521	0.0152914	-0.0122805	0.915453							MEA1	Male-enhanced antigen 1	A0A2R8Y6W5;A0A2R8Y7W8;Q16626
0.657364	0.624294	0.552739	0.714382	0.822935	0.894278	0.634156	0.421783	0.59834	0.214476	0.390337	0.317321	0.72538	0.528167	0.477273	0.50336	0.335388	0.434947	0.184836	0.251249	0.243171	0.065367	-0.0470381	0.0151305	0.06972	-0.0137937	0.109944	0.611466	0.810532	0.551426	0.307378	0.57694	0.424565	0.226419	0.0111531	0.0552901	-0.171129	0.0108697	-0.215266	0.00622027		0.117187	0.084418	0.269562	0.0423325		-0.0600395	0.421536	0.199066	0.038411							DTD1	D-aminoacyl-tRNA deacylase;D-aminoacyl-tRNA deacylase;D-aminoacyl-tRNA deacylase 1	A0A2R8Y6X2;A0A2R8YCT7;Q8TEA8
1.44825	1.53473	1.42265	1.75283	1.67974	1.6382	1.75496	1.67131	1.73669	1.4736	1.39399	1.27745	1.86367	1.72136	1.92793	1.75557	1.7739	1.63322	1.34306	1.49972	1.42227	2.10087	1.9996	1.87237	1.84286	1.93597	1.82342	1.46854	1.69026	1.72099	1.38168	1.83765	1.72089	1.42168	1.99095	1.86742	0.445732	0.00186483	0.569264	0.0031759		0.339213	0.00498639	0.455973	0.010933		0.252442	0.00287006	0.221711	0.0177254							SUCLA2	Succinate--CoA ligase [ADP-forming] subunit beta, mitochondrial;Succinate--CoA ligase [ADP-forming] subunit beta, mitochondrial;Succinate--CoA ligase [ADP-forming] subunit beta, mitochondrial	A0A2R8Y6Y7;A0A2R8YDQ9;Q9P2R7
-0.0273826	0.0275886	0.0122254	-0.0718861	0.125574	0.106361	0.0360663	0.125679	0.0243633	-0.0301359	-0.064065	0.0109527	0.136126	0.160704	0.0335114	0.0408778	0.0281143	0.161413	0.139037	0.0914915	0.0610173	-0.279954	-0.128311	-0.219418	-0.124944	-0.200881	-0.125263	0.00414379	0.0533497	0.0620361	-0.0277494	0.110114	0.0768018	0.097182	-0.209228	-0.150363	-0.247545	0.00250172	-0.30641	0.00551671		0.104551	0.0415852	0.137863	0.0381019		0.0578923	0.108431	0.0492059	0.54641							ATXN2	Ataxin-2	A0A2R8Y7P6;A0A5F9ZHH4;A0A5F9ZHW5;Q99700;V9GY86
-2.26993	-1.77559	-1.39096	-1.64903	-1.85788	-1.71005	-0.729466	-0.727988	-0.734373	-1.33682	-1.47338	-1.68775	-1.6615	-1.3108	-1.46488	-0.739547	-0.612728	-0.463025	-1.65952	-1.81735	-1.65937	-2.24955	-2.06774	-2.90247	-0.618519	-0.896663	-0.790341	-1.81216	-1.73899	-0.730609	-1.49932	-1.47906	-0.6051	-1.71208	-2.40659	-0.768508	0.943572	0.000945265	-0.694508	0.0390696		0.894217	0.00155916	0.0202579	0.935196		1.08155	0.00819296	0.0731765	0.862616							SMIM1	Small integral membrane protein 1	A0A2R8Y7R4;B2RUZ4;H3BS66
-3.42974	-2.56646	-2.76544	-2.85941	-2.60509	-2.35636	-2.36287	-2.60594	-2.73314	-3.0603	-2.8766	-2.59556	-2.93432	-2.88554	-2.93542	-2.19207	-2.6639	-2.13162	-2.90975	-2.54915	-2.77046	-3.13555	-2.9595	-2.58514	-2.3145	-2.94558	-2.21217	-2.92055	-2.60695	-2.56731	-2.84415	-2.91842	-2.3292	-2.74312	-2.8934	-2.49075	0.252368	0.311197	-0.150279	0.514095		0.514956	0.0329428	-0.074273	0.694713		0.353237	0.189597	0.313595	0.36864							ANKRD44	Serine/threonine-protein phosphatase 6 regulatory ankyrin repeat subunit B;Serine/threonine-protein phosphatase 6 regulatory ankyrin repeat subunit B (Fragment);Serine/threonine-protein phosphatase 6 regulatory ankyrin repeat subunit B	A0A2R8Y7Y4;H7C209;Q8N8A2
1.65002	1.61684	1.66475	1.60332	1.28884	1.1541	1.19092	0.993241	1.22256	1.85265	1.80161	1.99949	1.79739	1.7777	1.61267	1.49624	1.47634	1.60978	1.87016	2.02431	2.09675	1.92217	1.97435	1.86625	1.70835	1.93866	1.71271	1.64387	1.34875	1.13557	1.88458	1.72926	1.52745	1.99707	1.92092	1.78657	-0.210504	0.0599654	-0.076152	0.345641		-0.357127	0.00445034	-0.155326	0.12294		-0.508294	0.0021406	-0.295116	0.0925713							RPS14	40S ribosomal protein S14 (Fragment);40S ribosomal protein S14	A0A2R8Y811;P62263
3.08699	3.16923	3.07377	2.91166	2.96891	2.90261	2.52887	2.51701	2.52046	3.07727	3.05205	3.17095	3.03664	2.86643	2.85328	2.50558	2.54505	2.57526	3.00192	2.92165	2.83838	2.7157	2.72448	2.52089	2.40252	2.4056	2.57975	3.11	2.92773	2.52211	3.10009	2.91879	2.54196	2.92065	2.65369	2.46262	-0.458023	0.00367518	-0.266958	0.0224446		-0.558128	0.000319703	-0.181304	0.0556096		-0.587886	0	-0.182269	0.0154096							RPS24	40S ribosomal protein S24	A0A2R8Y849;A0A2R8YD14;E7ETK0;P62847
2.27799	2.15034	2.33708	2.08441	2.27035	2.21976	1.67857	1.75045	1.62538	2.25992	2.13149	2.39699	2.28101	2.12473	1.96868	1.66592	1.78992	1.76506	2.14237	2.11803	2.29302	1.80453	1.89774	1.66109	1.86452	1.9337	1.98146	2.25513	2.19151	1.6848	2.2628	2.12481	1.7403	2.18447	1.78778	1.92656	-0.257916	0.0111333	-0.396691	0.00962108		-0.522503	0.00246761	-0.137996	0.297991		-0.570333	0.0012302	-0.0636261	0.508383							RPS29	40S ribosomal protein S29	A0A2R8Y851;P62273
-0.791549	-0.734426	-0.749285	-0.482682	-0.595979	-0.556066	-0.433345	-0.348526	-0.377687	-0.692239	-0.765983	-0.813929	-0.49561	-0.472089	-0.40281	-0.30041	-0.341917	-0.265967	-0.758971	-0.718337	-0.683136	-0.259958	-0.365567	-0.17239	-0.330265	-0.463329	-0.464451	-0.75842	-0.544909	-0.386519	-0.757383	-0.456836	-0.302765	-0.720148	-0.265972	-0.419348	0.300799	0.00377889	0.454176	0.00251231		0.454619	0.000595128	0.300547	0.0069935		0.371901	0.000371991	0.213511	0.0118743							CUX1	Homeobox protein cut-like	A0A2R8Y852
0.86178	0.969133	0.970023	0.807298	0.937724	0.88107	0.546628	0.542097	0.579386	1.22786	1.27275	1.2818	1.21669	1.03643	1.05231	0.890495	0.88201	0.811333	1.1798	1.23504	1.17629	0.409104	0.549147	0.354356	0.639776	0.71966	0.776172	0.933645	0.875364	0.556037	1.2608	1.10181	0.861279	1.19705	0.437536	0.711869	-0.485178	0.000803437	-0.759511	0.000572917		-0.399525	0.000311594	-0.158993	0.0540244		-0.377608	0.00078214	-0.0582817	0.335662							PFKM	ATP-dependent 6-phosphofructokinase;ATP-dependent 6-phosphofructokinase, muscle type	A0A2R8Y891;P08237
0.492964	0.44108	0.360537	0.453281	0.544778	0.556815	0.176832	0.0992463	0.0329678	-0.0797074	0.131907	0.116398	0.166901	-0.0336773	0.0366948	-0.0470295	-0.0669708	-0.443254	0.458017	0.384975	0.429134	0.291427	0.365051	0.157446	-0.319708	-0.183515	-0.183951	0.431527	0.518291	0.103016	0.0561989	0.0566396	-0.185752	0.424042	0.271308	-0.229058	-0.6531	0.00075643	-0.152734	0.053215		-0.241951	0.0845034	0.000440677	0.996734		-0.328511	0.00311146	0.0867646	0.158448							RNASEH2B	Ribonuclease H2 subunit B	A0A2R8YCX2;A0A2R8YGP2;Q5TBB1
0.60373	0.699322	0.662323	0.530386	0.885677	0.869398	0.608969	0.63373	0.417351	0.728529	0.833766	0.853086	0.895839	0.85262	0.959832	0.694478	0.704223	0.705003	0.704558	0.614702	0.561315	0.459047	0.524399	0.369243	0.321647	0.189784	0.344955	0.655125	0.76182	0.55335	0.805127	0.902764	0.701234	0.626858	0.450897	0.285462	-0.341396	0.00517878	-0.175962	0.0327211		-0.103892	0.0244909	0.0976368	0.110561		-0.101775	0.154157	0.106695	0.453936							CSNK2A1	Casein kinase II subunit alpha	A0A2R8YD58;E7EU96;P68400
-0.696388	-0.737159	-0.768174	-0.843542	-0.85923	-0.91799	-0.977569	-0.989093	-0.994772	-0.896399	-1.01569	-0.995845	-0.966268	-0.932022	-0.865732	-1.12792	-1.0512	-0.938493	-0.959294	-0.931552	-0.824666	-0.775069	-0.879349	-0.742744	-1.0077	-0.991711	-1.01906	-0.733907	-0.873587	-0.987145	-0.969312	-0.921341	-1.0392	-0.905171	-0.799054	-1.00616	-0.100985	0.0406037	0.106116	0.105935		-0.0698921	0.239117	0.0479713	0.370246		-0.253237	0.00034413	-0.13968	0.0189317							TOPBP1	DNA topoisomerase 2-binding protein 1	A0A2R8YD63;Q92547
0.287472	0.0597022	0.233113	-0.209101	-0.487672	-0.204987	0.0853455	-0.159186	-0.110218	0.375616	0.307847	0.144185	-0.503329	-0.0440361	-0.0108583	0.345112	-0.00926828	0.133332	0.0741336	-0.136197	-0.0591285	-0.458597	-0.482836	-0.481247	-0.11776	-0.0228779	0.143144	0.193429	-0.300587	-0.0613528	0.275883	-0.186074	0.156392	-0.0403974	-0.474227	0.000835419	0.0412328	0.792845	-0.433829	0.00334234		-0.119491	0.288086	-0.461957	0.0533582		-0.254782	0.0350197	-0.494016	0.0218075							SLC11A2	Natural resistance-associated macrophage protein 2	A0A2R8YD71;F8W1P7
-0.705091	-0.768357	-0.580587	-0.208988	-0.352519	-0.234602	-0.559473	-0.659037	-0.561195	-0.46734	-0.434378	-0.567931	-0.402021	-0.116492	-0.185152	-0.635137	-0.444158	-0.436376	-0.335206	-0.212309	-0.190907	-0.194214	-0.25054	-0.0308156	-0.457127	-0.431743	-0.414401	-0.684678	-0.26537	-0.593235	-0.489883	-0.234555	-0.505223	-0.24614	-0.158523	-0.434424	-0.188283	0.0110258	0.0876174	0.310394		-0.0153403	0.922889	0.255328	0.0525578		0.0914432	0.143628	0.419308	0.0115426							SAP130	Histone deacetylase complex subunit SAP130	A0A2R8YDB8;H7BXF5;Q9H0E3
-1.26126	-1.0389	-0.719461	-0.535748	-0.662687	-0.4428	-0.307344	-0.35688	-0.503567	-1.35392	-1.02815	-0.855828	-1.42961	-0.661932	-0.545325	-0.429121	-0.0914664	-0.631506	-0.750582	-0.376667	-0.663998	-1.28441	-0.818811	-0.38476	-0.0809853	-0.193577	0.0820889	-1.00654	-0.547079	-0.389264	-1.0793	-0.878954	-0.384031	-0.597082	-0.829328	-0.0641576	0.532924	0.0124437	-0.232246	0.483481		0.695268	0.0136854	0.200345	0.625162		0.617275	0.0124534	0.45946	0.0596596							MIGA1	Mitoguardin 1	A0A2R8YDC7;A0A2R8YE40;A0A2R8YF99;A0A2R8YFQ8;A0A2R8YGK2;F8W7S1;Q8NAN2
1.2938	1.38492	1.31098	0.307694	0.370496	0.524329	0.503178	0.433883	0.476516	1.36138	1.3912	1.49934	-0.196158	-0.188308	-0.176096	0.0194187	-0.00353718	0.0869441	1.37323	1.31965	1.36095	-0.0857918	0.084332	-0.106616	0.101125	0.0686467	0.189814	1.3299	0.40084	0.471192	1.41731	-0.186854	0.0342752	1.35128	-0.0360254	0.119862	-1.23141	0	-1.3873	0		-1.38303	0.0004	-1.60416	0		-0.858706	0	-0.929058	0.00651429							GLUL	Glutamine synthetase	A0A2R8YDT1;P15104
-0.700036	-0.719486	-0.686226	-0.440226	-0.573953	-0.445322	-0.525364	-0.518296	-0.51953	-0.657343	-0.46023	-0.555879	-0.606784	-0.385897	-0.550518	-0.398904	-0.418748	-0.286064	-0.572896	-0.510088	-0.520321	-0.553813	-0.471982	-0.636379	-0.554057	-0.548405	-0.447614	-0.701916	-0.4865	-0.521063	-0.557817	-0.5144	-0.367905	-0.534435	-0.554058	-0.516692	0.0177426	0.775298	-0.019623	0.804245		0.189912	0.0239009	0.0434175	0.730494		0.180853	0	0.215416	0.0168724							EPS8	Epidermal growth factor receptor kinase substrate 8	A0A2R8YE63;Q12929
-0.519828	-0.521597	-0.577792	-0.167172	0.10141	-0.181342	1.1552	1.12581	1.21784	-1.06312	-0.942653	-0.990826	0.0448258	-0.0759356	-0.0722215	1.24929	1.32854	1.37022	-0.519148	-0.471814	-0.481233	0.107475	-0.209783	-0.205788	0.592292	0.748131	0.67646	-0.539739	-0.0823677	1.16628	-0.998867	-0.0344438	1.31602	-0.490732	-0.102699	0.672294	1.16303	0	0.388033	0.0155625		2.31489	0	0.964423	0.00272527		1.70602	0	0.457371	0.0164121							MANBA	Beta-mannosidase	A0A2R8YEC9;O00462
-0.877253	-0.562531	-0.941021	-0.45778	-0.41355	-0.115666	-0.00796866	0.124755	-0.202467	-1.0098	-0.958846	-0.976346	-0.0755231	-0.42726	-0.0698841	-0.0726366	-0.0443292	-0.157989	-1.83311	-1.49414	-1.97772	-1.18555	-1.35373	-0.769448	-0.340701	-0.2204	-0.568862	-0.793602	-0.328999	-0.0285604	-0.981666	-0.190889	-0.0916514	-1.76833	-1.10291	-0.376654	1.39167	0.00190415	0.665417	0.0297703		0.890014	0.000277457	0.790777	0.00723318		0.765042	0.00480499	0.464603	0.0493751							SMARCB1	SWI/SNF-related matrix-associated actin-dependent regulator of chromatin subfamily B member 1 (Fragment)	A0A2R8YEE8
0.111135	0.147691	0.125219	0.250558	0.111622	0.0563498	-0.38189	-0.462817	-0.216915	-0.0898664	0.0496621	0.0359414	0.038172	0.0479486	0.197688	-0.349108	-0.24208	-0.246796	-0.18735	-0.0948012	-0.217146	-0.0296161	-0.126623	0.0117168	-0.285505	-0.243606	-0.428185	0.128015	0.13951	-0.353874	-0.00142097	0.0946028	-0.279328	-0.166432	-0.048174	-0.319099	-0.152666	0.0467235	0.118258	0.0704146		-0.277907	0.00447031	0.0960238	0.217421		-0.481889	0.00211585	0.0114952	0.906075							CCNH	Cyclin-H	A0A2R8YEM2;P51946
-0.435229	-0.282993	-0.466035	-0.4788	-0.489311	-0.596379	-0.710927	-0.680194	-0.49062	-0.578972	-0.702148	-0.55393	-0.615575	-1.01835	-0.725177	-0.653815	-0.618598	-0.646796	-1.2126	-1.39707	-1.19693	-1.49534	-1.71898	-1.96994	-1.78959	-1.45634	-1.43016	-0.394752	-0.521497	-0.627247	-0.611683	-0.786369	-0.639736	-1.26887	-1.72809	-1.5587	-0.289831	0.0522766	-0.45922	0.0274239		-0.0280531	0.663157	-0.174685	0.233145		-0.232495	0.0317345	-0.126745	0.133235							PANK2	Pantothenate kinase 2, mitochondrial (Fragment);Pantothenate kinase 2, mitochondrial	A0A2R8YF29;Q9BZ23
0.390017	0.216175	0.176399	0.10982	0.249393	0.207778	0.418662	0.436134	0.473269	0.321044	0.371062	0.296667	0.233477	0.21289	0.189829	0.50143	0.557858	0.569044	0.128392	0.0402095	0.0739415	0.157861	0.214074	0.121513	0.245849	0.102218	0.16124	0.260864	0.188997	0.442689	0.329591	0.212065	0.542777	0.0808477	0.164482	0.169769	0.0889213	0.0838142	0.0836347	0.0621841		0.213186	0.00149388	-0.117526	0.015276		0.181825	0.0292108	-0.0718671	0.435179							VPS33A	Vacuolar protein sorting-associated protein 33A	A0A2R8YF87;Q96AX1
0.199956	0.234609	0.16292	-0.0264463	0.0461173	0.133577	0.143124	0.244371	0.234487	-0.0678589	-0.176095	-0.00259757	-0.00716186	-0.0731008	-0.192274	0.327329	0.390377	0.413	0.176554	0.198881	0.176138	0.177486	0.280541	0.143013	0.00551677	-0.123511	-0.138789	0.199162	0.0510826	0.207327	-0.082184	-0.0908457	0.376902	0.183858	0.200347	-0.0855945	-0.269452	0.00439324	0.0164889	0.798085		0.459086	0.00111011	-0.00866167	0.946478		0.00816568	0.910052	-0.148079	0.0495245							SEC23B	Protein transport protein SEC23;Protein transport protein Sec23B	A0A2R8YFH5;Q15437
0.0254047	-0.107525	-0.0447352	-0.0388417	0.0434747	0.116186	0.0752761	0.110236	0.0249169	-0.173393	-0.390019	-0.280878	-0.0334914	0.110045	-0.105151	0.0411119	0.0883098	0.075624	-0.226066	-0.364126	-0.261245	-0.151476	-0.175128	-0.126105	-0.113016	-0.262637	-0.195334	-0.042285	0.0402729	0.0701431	-0.28143	-0.00953253	0.0683486	-0.283812	-0.150903	-0.190329	0.0934832	0.121264	0.132909	0.0273059		0.349778	0.00327226	0.271897	0.0393583		0.112428	0.0372657	0.0825579	0.233966							ARHGEF7	Rho guanine nucleotide exchange factor 7	A0A2R8YG42;B1ALK7
2.16761	2.24694	2.44486	2.12862	2.30963	2.36721	2.36555	2.31873	2.37107	1.98357	2.06615	2.08157	1.89669	1.62189	1.3792	2.07305	1.9854	2.23146	2.02681	1.99206	1.786	1.50911	1.49684	1.16296	1.79325	1.7358	1.93557	2.28647	2.26849	2.35178	2.04376	1.63259	2.09664	1.93496	1.38964	1.82154	-0.113414	0.223552	-0.545316	0.0129046		0.0528744	0.56963	-0.411168	0.0521558		0.0653114	0.471044	-0.0179861	0.922331							AP1S1	AP complex subunit sigma;AP-1 complex subunit sigma-1A (Fragment);AP-1 complex subunit sigma-1A	A0A2R8YGH5;H7C1E4;P61966
-1.08568	-1.30922	-1.21564	-1.56631	-1.64058	-1.8724	-2.0893	-2.10002	-1.75107	-1.11429	-1.2679	-1.3294	-1.43804	-1.39976	-1.30693	-1.99905	-2.05134	-1.77102	-1.86708	-1.86549	-1.77052	-1.01887	-1.08399	-0.953527	-1.56106	-1.60228	-1.80706	-1.20351	-1.69309	-1.98013	-1.2372	-1.38158	-1.94047	-1.83436	-1.0188	-1.6568	0.17756	0.0547701	0.815566	0		-0.703275	0.0020022	-0.14438	0.114996		-0.776616	0.00288402	-0.48958	0.0209608							TASOR2	Protein TASOR 2	A0A2R8YH03;Q5VWN6
2.15786	2.24058	2.28129	2.31512	2.35785	2.39197	2.5287	2.57044	2.51711	1.83716	1.86456	1.78918	1.78223	1.66617	1.65782	2.20058	2.28585	2.1781	2.00246	2.07975	1.98109	1.88963	1.78716	1.77573	2.1046	2.0954	2.27035	2.22658	2.35498	2.53875	1.8303	1.70207	2.22151	2.0211	1.81751	2.15678	0.135683	0.0575488	-0.203592	0.0104878		0.39121	0.00068942	-0.128228	0.0478852		0.312172	0.00151907	0.128406	0.0455741							EEF1A2	Elongation factor 1-alpha;Elongation factor 1-alpha 2	A0A2U3TZH3;Q05639
1.45656	1.40737	1.38645	1.5931	1.36519	1.35005	1.9952	2.06952	2.06985	1.35777	1.13164	1.02138	1.17361	1.30916	1.26774	2.18695	2.02496	2.03703	0.854345	0.93952	0.812373	1.72612	1.49702	1.83232	1.93298	1.92389	1.82574	1.41679	1.43612	2.04486	1.17026	1.25017	2.08298	0.868746	1.68515	1.8942	1.02546	0.000525424	0.816405	0.00248536		0.91272	0.0011238	0.0799054	0.543816		0.628066	0	0.019323	0.883838							CD59;;CD59	CD59 glycoprotein (Fragment);CD59 glycoprotein;CD59 glycoprotein	A0A2U3TZL5;E9PNW4;P13987
-0.156696	-0.0300176	-0.0407712	0.117315	0.171614	0.196547	0.0330622	0.10662	0.028249	-0.744355	-0.75725	-0.731027	-0.683005	-0.689285	-0.553206	-0.867157	-0.916558	-0.853153	-0.0830858	-0.02472	-0.0350602	0.14635	0.00647497	0.0103064	0.125911	0.0400231	0.0551987	-0.0758282	0.161825	0.0559769	-0.744211	-0.641832	-0.878956	-0.047622	0.0543772	0.0737108	0.121333	0.0126461	0.101999	0.0775717		-0.134745	0.00199051	0.102379	0.0796768		0.131805	0.0273363	0.237654	0.0154173							CASK	Peripheral plasma membrane protein CASK	A0A2U3TZM4
-0.170549	-0.309671	-0.29093	-0.256498	-0.0517426	-0.0827179	-0.383143	-0.315829	-0.339015	-0.32654	-0.312104	-0.345343	-0.365122	-0.320641	-0.427082	-0.311994	-0.307247	-0.361744	-0.379369	-0.654595	-0.532747	-0.856169	-0.565166	-0.543365	-0.375601	-0.656218	-0.681053	-0.25705	-0.13032	-0.345995	-0.327996	-0.370948	-0.326995	-0.522237	-0.6549	-0.570958	-0.0487206	0.816158	-0.132663	0.345619		0.00100088	0.982464	-0.0429523	0.241295		-0.0889454	0.078058	0.12673	0.174222							SPAST	Spastin	A0A2U3TZR0;Q9UBP0
-2.56999	-2.49782	-2.43219	-2.38314	-2.72567	-2.36093	-3.02569	-3.27669	-2.83419	-2.27412	-2.28398	-2.01566	-2.05785	-2.2078	-2.60869	-2.76221	-2.74165	-2.33769	-3.05621	-2.92937	-2.49316	-3.72301	-2.92307	-2.56433	-2.4261	-2.54082	-2.4226	-2.5	-2.48992	-3.04552	-2.19125	-2.29144	-2.61385	-2.82625	-3.07014	-2.46318	0.363071	0.0602229	-0.243891	0.619873		-0.4226	0.0271703	-0.100193	0.700919		-0.545526	0.00962058	0.0100814	0.961644							PLCH1	Phosphoinositide phospholipase C;1-phosphatidylinositol 4,5-bisphosphate phosphodiesterase eta-1	A0A2U3TZV8;Q4KWH8
-1.24727	-1.22151	-1.06617	-1.1237	-1.1761	-1.11573	-1.05027	-1.02308	-0.95168	-1.19043	-1.27395	-1.12279	-1.06834	-1.00143	-1.20938	-1.12164	-1.05675	-1.02134	-1.39286	-1.40244	-1.21896	-1.68404	-1.43925	-1.66272	-1.22639	-1.20645	-1.17583	-1.17832	-1.13851	-1.00834	-1.19572	-1.09305	-1.06658	-1.33809	-1.59534	-1.20289	0.135198	0.0511998	-0.257251	0.0418382		0.129147	0.0306591	0.102675	0.231102		0.169978	0.0299664	0.0398118	0.610116							CCDC88A	Girdin	A0A2U3TZV9;Q3V6T2
-1.31991	-1.06179	-1.16553	-1.937	-1.71099	-1.21369	-1.14276	-0.95286	-1.38904	-1.08002	-1.51091	-1.55546	-1.5177	-1.29121	-1.28518	-0.951507	-0.859222	-0.747777	-1.29802	-1.45847	-0.930364	-1.85597	-1.43747	-1.46657	-1.11003	-0.460697	-0.77507	-1.18241	-1.62056	-1.16155	-1.38213	-1.3647	-0.852835	-1.22895	-1.58667	-0.781931	0.447021	0.0819391	-0.357716	0.119197		0.529295	0.0134835	0.0174313	0.952665		0.0208594	0.941074	-0.438148	0.121879							KCTD1	BTB/POZ domain-containing protein KCTD1	A0A2U3U043
2.18465	2.38389	2.27088	2.22431	2.19864	2.06225	1.81514	1.94635	1.92644	2.48994	2.42146	2.47539	2.41543	2.14805	2.39992	1.93519	1.95302	1.85945	1.86317	2.00462	1.95476	2.01151	1.96654	2.12724	2.04412	2.28887	2.05798	2.27981	2.16174	1.89598	2.46226	2.32113	1.91589	1.94085	2.0351	2.13032	0.189473	0.0572596	0.0942467	0.168894		-0.546375	0.000256112	-0.141127	0.172573		-0.383831	0.00382092	-0.118073	0.19504							NDUFA6	Complex I-B14;NADH dehydrogenase [ubiquinone] 1 alpha subcomplex subunit 6	A0A2Y9D025;P56556
-1.2784	-1.02671	-1.36511	-1.02522	-0.916409	-0.844246	-1.08219	-1.06831	-1.43745	-1.37405	-1.59458	-1.33045	-1.01464	-1.30461	-1.50136	-1.3142	-1.13501	-1.16561	-1.31257	-1.19368	-1.35687	-1.16781	-1.00671	-1.2937	-1.44478	-1.41917	-1.65139	-1.22341	-0.928626	-1.19598	-1.43303	-1.27354	-1.20494	-1.2877	-1.15607	-1.50512	-0.217413	0.0385914	0.13163	0.204206		0.228088	0.0360567	0.159492	0.390676		0.0274243	0.927492	0.294781	0.0665352							R3HCC1L	Coiled-coil domain-containing protein R3HCC1L	A0A384DVK4
-0.869053	-0.805422	-0.760069	-0.12031	-0.253161	-0.232584	0.361655	0.351888	0.352768	-0.988052	-0.829981	-1.07616	-0.556713	-0.615015	-0.455395	0.256698	0.345057	0.242782	-0.894546	-0.934306	-0.739632	-0.139928	-0.433469	-0.195359	0.294372	0.357153	0.300031	-0.811514	-0.202019	0.355437	-0.96473	-0.542374	0.281512	-0.856162	-0.256252	0.317185	1.17335	0.000849315	0.599909	0.00620667		1.24624	0.000271605	0.422356	0.0137889		1.16695	0	0.609496	0.00618333							PNPLA6	Patatin-like phospholipase domain-containing protein 6	A0A384DVU0;Q8IY17
1.72106	1.83959	1.7475	1.46744	1.65808	1.61655	1.10761	1.16474	1.11258	1.93691	1.95153	1.99885	1.75143	1.56767	1.55163	1.24134	1.27332	1.24844	1.86101	1.9539	1.86772	1.1326	1.38451	1.12185	1.08614	1.11265	1.12247	1.76939	1.58069	1.12831	1.96243	1.62358	1.25436	1.89421	1.21298	1.10709	-0.787123	0	-0.681224	0.00266667		-0.708065	0.000695652	-0.338849	0.0130861		-0.641075	0.000439716	-0.188696	0.0569407							CTPS1	CTP synthase;CTP synthase 1	A0A3B3IRI2;P17812
-1.13188	-1.17115	-1.1015	-1.6077	-1.36131	-1.08857	-0.697246	-0.676327	-0.618481	-1.54711	-1.43974	-1.37436	-1.50364	-1.41655	-1.44935	-1.08689	-1.0175	-0.94351	-1.25851	-1.30209	-1.2291	-1.75627	-1.42321	-1.75826	-1.34086	-1.3726	-1.34336	-1.13484	-1.35253	-0.664018	-1.45374	-1.45651	-1.01597	-1.26323	-1.64591	-1.35227	-0.0890392	0.0126774	-0.38268	0.0206121		0.437767	0.00175349	-0.00277845	0.976559		0.470826	0.000405892	-0.217682	0.223378							INPP5F	Phosphatidylinositide phosphatase SAC2	A0A3B3IRJ9;Q9Y2H2
-0.251761	-0.575266	-0.566382	-0.907495	-1.87211	-1.3762	-1.59952	-1.27079	-1.44975	-0.608013	-0.785699	-1.04997	-1.14588	-1.36853	-0.989354	-2.08013	-1.91872	-1.99196	-1.32404	-1.56827	-1.31702	-1.84945	-2.43766	-2.10939	-2.18761	-2.32654	-1.73297	-0.46447	-1.38527	-1.44002	-0.814561	-1.16792	-1.99694	-1.40311	-2.13216	-2.08237	-0.679263	0.0163279	-0.729055	0.0139235		-1.18238	0.000927255	-0.353361	0.0963268		-0.975548	0.00215846	-0.920796	0.0439614							;SLC25A32	Uncharacterized protein;Mitochondrial folate transporter/carrier	A0A3B3IRK5;Q9H2D1
1.02614	0.947797	0.894925	0.62652	0.373766	0.234561	1.42249	1.51458	1.15538	0.188003	-0.0708942	-0.012995	-0.114422	-0.214822	-0.203192	1.00102	1.3472	1.0911	0.454207	0.493559	0.300631	0.97874	0.799681	0.987728	0.679768	1.1909	1.22412	0.956286	0.411616	1.36415	0.0347045	-0.177479	1.14644	0.416132	0.922049	1.0316	0.615466	0.0182656	0.505917	0.00590511		1.11173	0.000958393	-0.212183	0.0625531		0.407864	0.0132039	-0.544671	0.0192225							CREG1	Cellular repressor of E1A-stimulated genes 1, isoform CRA_a;Protein CREG1	A0A3B3IRL2;O75629
0.417522	0.500373	0.602052	0.844564	0.663927	0.714205	0.61633	0.757598	0.498667	0.903764	1.05097	0.886131	0.866419	0.975718	1.07169	0.70004	0.895636	0.710167	1.27452	1.26508	1.06536	1.4947	1.37393	1.69207	1.17214	1.02109	1.0652	0.506649	0.740899	0.624198	0.946955	0.971277	0.768614	1.20166	1.52023	1.08614	-0.115512	0.151818	0.318577	0.0358679		-0.178341	0.0424888	0.0243215	0.846364		0.117549	0.1802	0.23425	0.0438196							ADAR	Double-stranded RNA-specific adenosine deaminase (Fragment)	A0A3B3IRQ9
0.707891	0.71193	0.881981	0.855911	0.899393	0.915884	0.466909	0.429101	0.424234	0.967522	1.06391	1.18929	1.17226	1.27505	1.00671	0.780068	0.665622	0.796872	1.32307	1.29675	1.28726	0.955745	1.07757	0.854009	0.576616	0.479052	0.467663	0.767267	0.890396	0.440081	1.07358	1.15134	0.747521	1.30236	0.96244	0.507777	-0.794584	0.000666667	-0.339921	0.00689231		-0.326056	0.00633812	0.0777619	0.528847		-0.327186	0.00352695	0.123128	0.108711							HMBS	Hydroxymethylbilane synthase;Hydroxymethylbilane synthase;Porphobilinogen deaminase	A0A3B3IRR1;A0A3F2YNY7;P08397
0.621988	0.595638	0.532179	0.0948	-0.0509944	-0.196712	-0.895297	-0.885155	-1.09508	0.688123	0.650045	0.725093	0.277054	0.267196	0.0786359	-0.681817	-0.833775	-0.725652	0.510688	0.651388	0.618766	-0.190187	0.309837	0.129542	-0.329071	-0.411963	-0.390966	0.583268	-0.050969	-0.958511	0.687754	0.207629	-0.747081	0.593614	0.083064	-0.377333	-0.970947	0.000488189	-0.51055	0.0211639		-1.43483	0.000430493	-0.480125	0.00579098		-1.54178	0	-0.634237	0.00846076							C8orf33	UPF0488 protein C8orf33	A0A3B3IRR6;A0A3B3IT54;A0A3B3ITA3;Q9H7E9
5.21246	5.31335	5.22506	5.39999	5.27321	5.37022	5.21068	5.24902	5.16862	5.30874	5.32226	5.15354	5.35642	5.41355	5.4209	5.24932	5.11583	5.04133	4.93754	4.97471	4.98137	4.94106	5.00405	5.07456	5.28639	5.45261	5.24985	5.25029	5.34781	5.20944	5.26151	5.39696	5.13549	4.96454	5.00656	5.32962	0.365077	0.00471725	0.042017	0.34817		-0.126022	0.100566	0.135442	0.074301		-0.0408478	0.276624	0.0975188	0.118869							SSR1	Signal sequence receptor subunit alpha;Signal sequence receptor subunit alpha;Signal sequence receptor subunit alpha;Signal sequence receptor subunit alpha;Signal sequence receptor subunit alpha;Translocon-associated protein subunit alpha	A0A3B3IRT8;C9IZQ1;C9J3L8;C9J5W0;E9PAL7;P43307
-0.873229	-0.9321	-0.790412	-0.475502	-0.498903	-0.388997	-0.436833	-0.468537	-0.46583	-0.910477	-0.963975	-0.6039	-0.493804	-0.623477	-0.500078	-0.634821	-0.634408	-0.480334	-0.125186	-0.167676	-0.300781	-0.0818274	-0.112297	-0.345648	-0.296226	-0.259405	-0.155546	-0.865247	-0.454467	-0.457066	-0.826117	-0.53912	-0.583188	-0.197881	-0.179924	-0.237059	-0.0391778	0.67026	0.0179569	0.915187		0.242929	0.0553696	0.286998	0.070191		0.40818	0.000989123	0.41078	0.00649779								Histone deacetylase (Fragment)	A0A3B3IRV1
-0.377096	-0.429288	-0.459954	-0.756541	-0.66766	-0.694043	-0.835193	-0.797142	-0.865356	-0.519614	-0.448995	-0.353787	-0.565893	-0.547138	-0.707857	-0.623905	-0.717123	-0.64095	-0.491803	-0.496907	-0.514059	-0.797231	-0.629481	-0.766114	-0.933789	-0.907869	-0.969707	-0.422113	-0.706081	-0.832564	-0.440799	-0.606963	-0.660659	-0.500923	-0.730942	-0.937121	-0.436198	0	-0.230019	0.010072		-0.219861	0.00834488	-0.166164	0.0715347		-0.410451	0.000416667	-0.283969	0.00637195							QSER1	Glutamine and serine-rich protein 1	A0A3B3IRW6
-2.33513	-2.29855	-1.38373	-1.83789	-1.94733	-1.06029	-1.71357	-1.57122	-1.53748	-1.45192	-1.42488	-2.69054	-3.34621	-1.09847	-1.56522	-1.65691	-1.62519	-2.13024	-1.6022	-1.54859	-2.11399	-3.18897	-1.68696	-1.59795	-1.71142	-1.43553	-1.57829	-2.0058	-1.61517	-1.60742	-1.85578	-2.0033	-1.80411	-1.75493	-2.15796	-1.57508	0.179844	0.36976	-0.403035	0.544524		0.0516659	0.956949	-0.147523	0.914683		0.398378	0.185941	0.390635	0.431009							MED13L	Mediator of RNA polymerase II transcription subunit 13;Mediator of RNA polymerase II transcription subunit 13 (Fragment);Mediator of RNA polymerase II transcription subunit 13-like	A0A3B3IRX3;A0A3B3IS46;Q71F56
-1.01311	-0.70436	-0.389826	-0.496927	-0.918819	-0.875913	-1.69151	-1.32868	-2.53404	-0.450838	-0.604083	-0.428104	-0.950779	-1.14319	-0.601634	-2.31947	-1.52006	-1.55149	-0.293322	-0.296177	-0.262099	-1.69296	-1.26813	-1.33961	-0.788542	-0.460026	-0.487541	-0.702431	-0.763886	-1.85141	-0.494342	-0.898535	-1.79701	-0.283866	-1.43357	-0.578703	-0.294837	0.0278961	-1.1497	0.00206295		-1.30267	0.004439	-0.404194	0.0693767		-1.14898	0.0241065	-0.0614552	0.865497							CAPN5	Calpain-5 (Fragment);Calpain-5;Calpain-5	A0A3B3IRX8;E7EV01;O15484
1.04889	1.09717	1.12909	1.07716	1.31379	1.25369	0.82447	0.791422	0.611612	0.716746	1.21855	0.895435	1.06906	1.17092	1.28902	0.672649	0.624395	0.736801	1.39503	1.46801	1.45229	1.65961	1.11126	1.95121	1.26178	1.32427	0.902012	1.09172	1.21488	0.742501	0.943578	1.17633	0.677949	1.43844	1.57403	1.16268	-0.27576	0.0608295	0.135586	0.689792		-0.265629	0.0728399	0.232756	0.204886		-0.349215	0.00511656	0.12316	0.172798							TCOF1	Treacle protein (Fragment)	A0A3B3IS06
-1.61293	-1.68762	-1.58476	-1.38768	-1.96741	-1.45016	-2.17403	-1.92092	-2.19122	-1.59353	-1.38726	-1.48055	-1.86844	-1.74837	-1.88732	-2.49526	-2.09124	-2.45476	-1.36704	-1.61496	-1.39783	-2.09319	-2.19833	-1.78759	-2.0239	-2.30983	-1.72103	-1.62844	-1.60175	-2.09539	-1.48711	-1.83471	-2.34709	-1.45994	-2.02637	-2.01825	-0.558312	0.0232873	-0.566429	0.0136871		-0.859974	0.0024574	-0.347598	0.014714		-0.466955	0.00502861	0.0266871	0.932918							TBX1	T-box transcription factor TBX1	A0A3B3IS18;O43435
-1.94214	-1.43885	-1.31714	-0.532176	-0.639102	-0.731987	-1.0203	-1.04811	-0.766027	-1.28181	-1.01659	-1.24265	-0.335048	-0.438587	-0.344159	-0.774065	-0.877683	-0.725512	-1.24639	-1.88307	-1.38795	-0.0269153	-0.0419521	0.139159	-0.5949	-0.387374	-0.545487	-1.56604	-0.634422	-0.944813	-1.18035	-0.372598	-0.79242	-1.5058	0.0234304	-0.509254	0.996551	0.00689884	1.52924	0.00253309		0.387931	0.00705025	0.807753	0.00470345		0.62123	0.0228379	0.931622	0.0177025							KDM5B	[Histone H3]-trimethyl-L-lysine(4) demethylase;[Histone H3]-trimethyl-L-lysine(4) demethylase;[Histone H3]-trimethyl-L-lysine(4) demethylase;[Histone H3]-trimethyl-L-lysine(4) demethylase;Lysine-specific demethylase 5B	A0A3B3IS40;A0A3B3IT25;A0A3B3ITA8;A0A3B3ITE7;Q9UGL1
-0.956181	-0.931639	-0.759782	-1.09741	-0.844033	-1.07509	-0.94287	-1.17575	-1.01057	-1.22964	-1.31618	-1.08438	-1.19611	-1.08468	-1.16029	-0.932148	-1.08746	-1.00332	-1.10854	-1.2419	-1.23951	-1.91448	-1.68332	-1.67699	-1.38773	-1.39425	-1.2034	-0.882534	-1.00551	-1.04306	-1.21007	-1.14703	-1.00765	-1.19665	-1.75826	-1.32846	-0.131806	0.0961555	-0.56161	0.005413		0.202423	0.0293747	0.0630403	0.478131		-0.16053	0.0918195	-0.122975	0.299563							ABLIM1	Actin-binding LIM protein 1	A0A3B3IS55;O14639
0.231769	0.133244	0.22103	0.572845	0.511268	0.575688	0.541742	0.660167	0.603559	-0.255597	-0.308319	-0.0587642	0.508486	0.656434	0.382588	0.69521	0.714699	0.732385	-0.322217	-0.170608	-0.083328	0.599041	0.646219	0.436042	0.529577	0.393375	0.397725	0.195348	0.553267	0.601822	-0.20756	0.515836	0.714098	-0.192051	0.560434	0.440226	0.632277	0.00232807	0.752485	0.00238639		0.921658	0.000264209	0.723396	0.00715406		0.406475	0.00113054	0.357919	0.00572222							RB1	Retinoblastoma-associated protein	A0A3B3IS71;P06400
-2.50381	-2.82062	-2.45972	-2.56764	-2.38531	-2.8476	-3.17463	-2.85844	-2.86946	-2.74838	-2.67354	-2.66475	-2.81722	-2.87198	-3.08236	-3.14658	-3.23021	-3.30346	-2.9001	-2.88206	-2.7622	-2.66711	-3.5958	-3.51655	-3.11044	-3.36255	-3.33508	-2.59472	-2.60018	-2.96751	-2.69556	-2.92386	-3.22675	-2.84812	-3.25982	-3.26936	-0.421235	0.00769041	-0.411697	0.203122		-0.531196	0.000712941	-0.228298	0.0526469		-0.372795	0.0389634	-0.00546606	0.985381							WDR24	GATOR complex protein WDR24	A0A3B3ISA1;A0A499FJD3;Q96S15
0.0587862	-0.148475	-0.0378706	0.0910707	-0.322666	-0.11326	-0.148574	-0.126591	-0.118448	-1.41378	0.19676	-1.90535	-0.481952	-0.234933	-0.217597	-0.579231	-0.837227	-0.548518	-2.35482	-2.47553	-1.45063	0.0891364	-0.132876	-0.0630121	-0.383276	-0.0826423	-0.0646839	-0.0425198	-0.114952	-0.131204	-1.04079	-0.311494	-0.654992	-2.09366	-0.0355839	-0.176867	1.91679	0.00481032	2.05807	0.00546571		0.385798	0.657071	0.729296	0.308797		-0.0886846	0.134789	-0.072432	0.697808							FGFR1	Fibroblast growth factor receptor;Fibroblast growth factor receptor;Fibroblast growth factor receptor 1	A0A3B3ISD1;E7EU09;P11362
0.0441911	0.0495231	0.310725	0.381189	0.0287066	0.320147	0.288844	0.591458	0.462599	0.426236	0.24113	0.193478	0.472949	0.550948	0.497144	0.392507	0.456428	0.358994	0.244981	0.247781	0.332099	0.510599	0.213207	0.517108	0.55255	0.777679	0.536024	0.134813	0.243348	0.447634	0.286948	0.507013	0.402643	0.274954	0.413638	0.622084	0.347131	0.0100665	0.138684	0.216116		0.115695	0.105807	0.220065	0.0425316		0.31282	0.0347727	0.108534	0.533138							GET1-SH3BGR;GET1;GET1	Guided entry of tail-anchored proteins factor 1	A0A3B3ISE9;B7Z1T1;O00258
-0.463833	-0.656427	-0.695823	-0.941901	-0.939353	-0.917202	-0.299413	-0.342972	-0.352173	-0.436707	-0.469094	-0.653382	-0.774214	-0.724417	-0.819242	-0.258034	-0.227683	-0.243431	-0.49424	-0.58725	-0.581829	-0.491489	-0.603951	-0.586951	-0.475439	-0.316771	-0.362548	-0.605361	-0.932819	-0.33152	-0.519728	-0.772624	-0.243049	-0.554439	-0.560797	-0.384919	0.16952	0.0224477	-0.00635735	0.937937		0.276679	0.0073638	-0.252897	0.0292365		0.273842	0.0119198	-0.327458	0.0189101							ECE1	Endothelin-converting enzyme 1	A0A3B3ISF9;B4DKB2;P42892
1.05148	1.05924	1.01116	0.947131	0.96805	0.953134	0.874537	0.881509	0.91074	0.794127	0.781472	0.870279	0.708544	0.613342	0.583657	0.639795	0.615202	0.660871	0.969274	0.92862	0.957975	0.473693	0.728761	0.487131	0.657089	0.649442	0.792859	1.04062	0.956105	0.888928	0.815293	0.635181	0.638623	0.951956	0.563195	0.699797	-0.252159	0.00548439	-0.388761	0.00849001		-0.17667	0.00264109	-0.180112	0.0225103		-0.151696	0.0013954	-0.0845188	0.0139843							IDE	Insulin-degrading enzyme	A0A3B3ISG5;P14735
-0.859589	-0.58954	-0.787931	-0.431296	-0.465645	-0.589193	-0.765891	-1.37192	-0.958009	-1.04784	-1.2216	-1.23926	-0.45601	-0.86604	-1.22015	-1.56161	-1.13959	-1.23478	-1.29253	-1.45096	-1.34977	-0.314064	-0.652365	-0.311896	-0.83366	-0.939958	-0.939105	-0.745687	-0.495378	-1.03194	-1.16957	-0.8474	-1.31199	-1.36442	-0.426108	-0.904241	0.460181	0.0018993	0.938314	0.00246904		-0.142425	0.26384	0.322168	0.218308		-0.286254	0.135954	0.250309	0.0617271							KAT6B	Histone acetyltransferase (Fragment);Histone acetyltransferase (Fragment);Histone acetyltransferase (Fragment);Histone acetyltransferase KAT6B	A0A3B3ISI1;A0A3B3ITI0;A0A3B3IU93;Q8WYB5
-1.63952	-1.46206	-1.61794	-1.86047	-1.89297	-2.35219	-2.2743	-2.31315	-2.46181	-1.25674	-1.05007	-1.00545	-1.75667	-1.5691	-1.82518	-2.0391	-1.96607	-1.90984	-1.37195	-1.42967	-1.70927	-1.48348	-2.09979	-2.28897	-2.43952	-2.24903	-2.6694	-1.57317	-2.03521	-2.34975	-1.10409	-1.71698	-1.97167	-1.50363	-1.95741	-2.45265	-0.949017	0.00399292	-0.453782	0.121948		-0.867585	0.000711268	-0.612897	0.00958935		-0.776584	0.00100147	-0.462041	0.0577145							AP5Z1	AP-5 complex subunit zeta-1	A0A3B3ISJ0;O43299
-2.55656	-2.10385	-2.32344	-2.39945	-2.80164	-2.71907	-2.21347	-2.52502	-2.60442	-3.05279	-2.64927	-3.02295	-2.72551	-2.59329	-2.78828	-2.67436	-3.05791	-2.5636	-2.41325	-2.84781	-2.92933	-2.60377	-2.39909	-3.00605	-2.61071	-2.86971	-2.79004	-2.32795	-2.64005	-2.44764	-2.90834	-2.70236	-2.76529	-2.73013	-2.66964	-2.75682	-0.0266941	0.937892	0.0604922	0.878646		0.143049	0.513519	0.20598	0.205775		-0.119686	0.576474	-0.3121	0.153802							PPP1R13B	Apoptosis-stimulating of p53 protein 1 (Fragment);Apoptosis-stimulating of p53 protein 1	A0A3B3ISJ2;Q96KQ4
-2.39658	-2.39002	-2.38162	-2.38477	-2.10172	-2.51686	-2.26657	-2.2375	-2.01961	-2.59274	-2.50704	-2.68153	-2.34325	-2.3991	-2.29309	-1.69637	-1.68962	-1.70403	-2.80152	-2.7971	-2.65143	-2.42973	-2.30037	-2.27397	-2.34478	-2.62298	-2.33505	-2.38941	-2.33445	-2.17456	-2.59377	-2.34515	-1.69667	-2.75002	-2.33469	-2.43427	0.31575	0.0235243	0.415329	0.00593556		0.897098	0.000339506	0.248622	0.0183601		0.214846	0.0274633	0.0549559	0.760276							FOXP1	Forkhead box protein P1;Forkhead box protein P1 (Fragment);Forkhead box protein P1	A0A3B3IST0;A0A3B3IST6;Q9H334
0.295014	0.181018	0.390969	0.258343	0.636147	0.432856	0.573521	0.629658	0.530706	0.483092	0.512805	0.0317357	0.0596378	0.206854	0.183956	0.536473	0.319425	0.441846	-0.368617	0.00659966	-0.653965	0.00584292	-0.346529	-0.00504112	0.599746	0.453152	0.745988	0.289	0.442449	0.577962	0.342544	0.150149	0.432581	-0.338661	-0.115242	0.599629	0.93829	0.00854018	0.223419	0.36539		0.090037	0.722677	-0.192395	0.290394		0.288962	0.00797677	0.153449	0.291182							TSPAN9	Tetraspanin-9 (Fragment);Tetraspanin;Tetraspanin-9	A0A3B3IST1;B5MD23;O75954
-0.256169	0.0715697	-0.257398	-0.214978	-0.247937	-0.440037	-0.307561	-0.241297	-0.267324	-0.000523329	0.224392	0.0519145	-0.115723	-0.0537908	-0.106974	-0.304089	-0.601408	-0.190801	-0.294094	-0.0339224	-0.0457213	-0.988292	-0.785389	-0.789572	-0.698794	-0.539406	-0.435987	-0.147332	-0.300984	-0.272061	0.0919278	-0.0921625	-0.365433	-0.124579	-0.854418	-0.558062	-0.433483	0.0126607	-0.729839	0.00395256		-0.457361	0.0134112	-0.18409	0.0561404		-0.124729	0.236746	-0.153651	0.309695							DSC2	Desmocollin-2	A0A3B3ISU0;Q02487
-1.67403	-1.49847	-1.6136	-1.42729	-1.43923	-1.36711	-1.21538	-1.11203	-1.22255	-1.87543	-1.82464	-2.06829	-1.4083	-1.25403	-1.24697	-1.03354	-1.2682	-1.06651	-1.88593	-1.84634	-1.60248	-1.46591	-1.84926	-1.2867	-1.01398	-0.888288	-1.02775	-1.59537	-1.41121	-1.18332	-1.92279	-1.3031	-1.12275	-1.77825	-1.53396	-0.976671	0.801581	0.00180789	0.244296	0.226461		0.800038	0.00124851	0.619686	0.00646743		0.412046	0.00211111	0.184151	0.0382272							COL4A1	Collagen alpha-1(IV) chain (Fragment);Collagen alpha-1(IV) chain	A0A3B3ISV3;P02462
1.42957	1.41373	1.39513	1.5828	1.41194	1.39353	1.49425	1.57317	1.44695	1.36153	1.41657	1.19323	1.62541	1.52289	1.52816	1.34395	1.42954	1.34984	1.56325	1.56239	1.36844	1.82694	1.64821	1.90505	1.71172	1.84779	1.81299	1.41281	1.46276	1.50479	1.32378	1.55882	1.37445	1.49803	1.7934	1.79083	0.292807	0.012553	0.295372	0.0295962		0.0506676	0.541982	0.235043	0.0371576		0.0919793	0.0396507	0.0499483	0.505269							VKORC1L1	Vitamin-K-epoxide reductase (warfarin-sensitive);Vitamin K epoxide reductase complex subunit 1-like protein 1	A0A3B3ISV4;Q8N0U8
0.498597	0.610348	0.459685	0.890469	0.944003	0.880867	1.03402	0.944783	0.999992	0.577753	0.677049	0.666949	0.761248	0.72981	0.77617	1.17208	1.08753	1.13632	0.603812	0.597459	0.632519	1.04535	0.888142	0.912556	0.848208	0.696255	0.837046	0.522876	0.905113	0.992931	0.640584	0.755743	1.13198	0.611263	0.948681	0.793836	0.182573	0.0139955	0.337418	0.0040355		0.491394	0.00027476	0.115159	0.0318989		0.470055	0.00117834	0.382236	0.00652663							;LRRC57;LRRC57	Uncharacterized protein;Leucine-rich repeat-containing protein 57 (Fragment);Leucine-rich repeat-containing protein 57	A0A3B3ISV5;H3BSW0;Q8N9N7
-0.384269	-0.333037	-0.281981	-0.695253	-0.620903	-0.602019	-0.482935	-0.495008	-0.426732	-0.468714	-0.511355	-0.471782	-0.585265	-0.646696	-0.670913	-0.239043	-0.289503	-0.300996	-0.838824	-0.944345	-0.850946	-0.832346	-0.678266	-0.864306	-0.901386	-0.826346	-0.767943	-0.333096	-0.639392	-0.468225	-0.48395	-0.634292	-0.276514	-0.878038	-0.791639	-0.831892	0.0461465	0.376177	0.0863989	0.225836		0.207437	0.000949826	-0.150341	0.0124444		-0.135129	0.0119297	-0.306296	0.00687653							KIF1A	Kinesin-like protein KIF1A	A0A3B3IT28;A0A3B3ITE5;A0A3B3ITF7;A0A3B3ITW6;A0A3B3IU40;A0A3B3IUA1;A0A3F2YNW9;Q12756
-1.11502	-0.968385	-1.05365	-1.08769	-0.613131	-0.807902	-0.770642	-0.463425	-0.843336	-1.22827	-0.919873	-2.12909	-1.42282	-1.14971	-1.31995	-1.25005	-1.51009	-2.38916	-1.47611	-1.88836	-1.61559	-1.78842	-1.59852	-1.59107	-0.992082	-0.940917	-1.09422	-1.04568	-0.83624	-0.692468	-1.42575	-1.29749	-1.71643	-1.66002	-1.65934	-1.00907	0.650944	0.00648312	0.000679811	0.997698		-0.290688	0.679062	0.128251	0.826098		0.353215	0.0246227	0.209443	0.2196							COLGALT2	Procollagen galactosyltransferase 2	A0A3B3IT37;Q8IYK4
-1.20608	-0.986105	-0.858336	-0.769946	-0.732717	-0.648002	-0.399739	-0.256752	-0.365449	-1.18907	-1.17969	-1.36882	-0.893657	-1.07115	-1.06412	-0.512576	-0.498497	-0.274605	-1.51689	-1.39588	-1.61497	-1.02437	-0.929036	-1.18812	-0.980264	-1.20314	-1.0316	-1.01684	-0.716888	-0.340647	-1.24586	-1.00964	-0.42856	-1.50925	-1.04717	-1.07167	0.437583	0.0073394	0.462077	0.00835227		0.817299	0.00104833	0.236217	0.0480268		0.676194	0.00282008	0.299953	0.056454							WDR37	WD repeat-containing protein 37	A0A3B3IT47;Q9Y2I8
-0.896931	-1.43862	-0.817701	-0.117753	-0.144673	-0.218122	-0.170041	-0.292906	-0.405263	-0.843574	-0.940893	-2.08098	-0.599111	-0.507947	-0.147386	-0.476229	-0.393975	-0.372656	-0.806262	-1.78828	-1.0142	0.186477	0.0344553	0.299458	-0.0472124	-0.301367	-0.259756	-1.05108	-0.160183	-0.289403	-1.28848	-0.418148	-0.414287	-1.20291	0.173463	-0.202778	1.00013	0.019158	1.37638	0.00981294		0.874195	0.0415595	0.870333	0.0987024		0.761681	0.0123866	0.890901	0.019135							MSL3	Male-specific lethal 3 homolog;Male-specific lethal 3 homolog (Fragment);Male-specific lethal 3 homolog;Male-specific lethal 3 homolog	A0A3B3IT59;A0A3B3ITL5;A0A3F2YNX2;Q8N5Y2
-0.719404	-0.698473	-0.749994	-0.670656	-0.753588	-0.756459	-0.948684	-0.964251	-0.985525	-0.866078	-1.03278	-0.937693	-0.861655	-0.713659	-0.754323	-1.11022	-0.959957	-1.03966	-0.696651	-0.712772	-0.671207	-0.302362	-0.366991	-0.123247	-0.631751	-0.704384	-0.744355	-0.722623	-0.726901	-0.966153	-0.945515	-0.776545	-1.03661	-0.693543	-0.2642	-0.693497	4.66506e-05	0.99953	0.429343	0.0061193		-0.0910943	0.127146	0.16897	0.0575247		-0.24353	0.000421314	-0.00427747	0.937122							BLM	DNA helicase;Bloom syndrome protein	A0A3B3IT82;P54132
-1.6831	-1.52696	-1.88049	-1.37661	-1.91821	-1.65852	-1.67547	-1.61418	-1.5025	-1.3051	-1.64754	-1.79646	-2.11728	-2.00682	-1.86834	-2.07044	-1.9977	-2.01736	-2.11796	-2.54022	-2.14561	-2.22201	-2.4926	-2.82962	-2.04127	-3.49193	-2.26123	-1.69685	-1.65112	-1.59738	-1.58304	-1.99748	-2.0285	-2.26793	-2.51475	-2.59814	-0.330213	0.553597	-0.246816	0.305348		-0.445464	0.0172492	-0.414443	0.0595699		0.0994673	0.384725	0.0457337	0.88052							DAB2IP	Disabled homolog 2-interacting protein;Disabled homolog 2-interacting protein (Fragment);Disabled homolog 2-interacting protein	A0A3B3ITG3;H0Y3A3;Q5VWQ8
-1.24542	-0.742397	-0.809174	-1.09034	-1.18751	-1.15911	-1.17809	-1.20714	-1.63102	-0.770809	-0.967756	-0.433276	-0.580016	-0.9849	-0.617548	-0.758946	-0.690168	-0.781022	-0.582435	-0.883263	-0.788384	-1.28909	-1.07348	-1.2782	-1.32968	-1.44536	-1.08123	-0.93233	-1.14565	-1.33875	-0.723947	-0.727488	-0.743379	-0.751361	-1.21359	-1.28542	-0.534062	0.012558	-0.462231	0.011997		-0.0194317	0.95412	-0.00354091	0.991815		-0.406422	0.0753016	-0.213324	0.254692							IMPACT	Protein IMPACT	A0A3B3ITH3;Q9P2X3
0.268102	0.106022	0.0381377	0.375202	0.14823	0.424637	0.343551	0.229415	0.387068	-0.126569	0.183618	0.147467	-0.0910552	0.22323	0.361877	-0.0300498	0.0149455	-0.049015	0.150433	0.517354	0.495496	0.792229	0.618998	1.15707	0.571271	0.464995	0.262496	0.137421	0.316023	0.320011	0.0681723	0.164684	-0.0213731	0.387761	0.8561	0.432921	0.0451596	0.864132	0.468339	0.0538636		-0.0895454	0.334795	0.0965118	0.668033		0.18259	0.0503881	0.178603	0.174817							HNRNPL	Heterogeneous nuclear ribonucleoprotein L (Fragment)	A0A3B3ITJ4
-1.01243	-1.0704	-0.766247	-0.472399	-0.480038	-0.652246	-0.725641	-0.539339	-0.733454	-1.36731	-1.44134	-1.58548	-1.04709	-1.14226	-1.11801	-0.804455	-1.00009	-0.934552	-0.504534	-0.60826	-0.637327	-0.0390875	-0.34972	-0.757221	-0.672204	-0.813578	-0.536754	-0.949694	-0.534894	-0.666144	-1.46471	-1.10245	-0.913031	-0.583374	-0.38201	-0.674179	-0.0908053	0.302664	0.201364	0.395557		0.551677	0.0021617	0.362256	0.0128015		0.283549	0.0348952	0.414799	0.027533							PRMT6	Protein arginine N-methyltransferase 6 (Fragment);Protein arginine N-methyltransferase 6	A0A3B3ITK4;Q96LA8
-1.67397	-1.6485	-1.42173	-0.915304	-1.47255	-1.63227	-1.10923	-1.055	-1.02857	-1.18824	-1.42518	-1.25608	-1.16279	-1.41688	-1.00777	-1.41187	-0.970769	-0.855531	-1.44727	-1.51641	-1.4622	-1.6884	-2.00507	-2.03879	-1.25183	-1.09499	-1.29258	-1.5814	-1.34004	-1.06426	-1.28983	-1.19582	-1.07939	-1.47529	-1.91075	-1.21313	0.26216	0.0106683	-0.435457	0.0140366		0.210443	0.200509	0.0940184	0.596156		0.517136	0.00271682	0.241358	0.372788							MMAA	Methylmalonic aciduria type A protein, mitochondrial;MMAA protein;Methylmalonic aciduria type A protein, mitochondrial	A0A3B3ITP4;Q495G5;Q8IVH4
-1.29777	-1.22549	-1.20941	-1.25011	-1.26744	-0.978053	-0.944649	-0.774204	-0.977815	-1.23492	-1.30202	-1.38329	-1.2641	-1.24191	-1.14175	-1.49262	-1.24061	-1.06015	-1.12801	-1.29213	-1.0213	-0.872448	-1.44806	-0.967216	-1.26565	-0.644646	-1.43506	-1.24423	-1.1652	-0.898889	-1.30675	-1.21592	-1.26446	-1.14715	-1.09591	-1.11512	0.0320308	0.947832	0.05124	0.872659		0.0422862	0.871164	0.0908269	0.170696		0.345338	0.00500274	0.0790271	0.510223							RAB12	Ras-related protein Rab-12	A0A3B3ITT1;Q6IQ22
4.67515	4.76013	4.89356	4.83101	4.69012	4.75855	4.33179	4.28197	4.47352	4.9084	4.91969	5.02091	4.83169	4.79052	4.57388	4.32798	4.29382	4.30211	4.83102	5.14655	5.11632	4.90586	4.99816	4.71726	4.59125	4.63264	4.4521	4.77628	4.7599	4.36243	4.94967	4.73203	4.30797	5.0313	4.87376	4.55866	-0.472634	0.0105273	-0.157537	0.260174		-0.641697	0.0003207	-0.217636	0.0638997		-0.413851	0.00548549	-0.0163821	0.894688							RPL29	60S ribosomal protein L29	A0A3B3ITT5;P47914
-1.55058	-1.58083	-1.53175	-1.2156	-1.38	-1.2657	-1.21717	-1.01633	-1.25053	-1.47555	-1.32559	-1.33563	-1.21318	-1.01259	-1.01989	-1.31715	-1.29091	-1.26923	-1.2506	-1.30334	-1.25775	-1.10802	-1.3145	-1.11818	-1.0343	-0.784467	-0.894036	-1.55439	-1.2871	-1.16134	-1.37892	-1.08189	-1.29243	-1.27056	-1.18023	-0.904269	0.366295	0.00674344	0.0903306	0.224233		0.0864991	0.0776966	0.297038	0.0254157		0.393047	0.00423555	0.26729	0.0136035							ITPR1	Inositol 1,4,5-trisphosphate receptor type 1;Inositol 1,4,5-trisphosphate receptor type 1;Inositol 1,4,5-trisphosphate receptor type 1;Inositol 1,4,5-trisphosphate receptor type 1	A0A3B3ITU8;A0A3B3IU04;A0A3F2YNW8;Q14643
0.587559	0.783417	0.637233	0.78622	0.684066	0.607557	0.643563	0.684052	0.593179	0.136997	0.0918102	0.0719435	0.275789	0.136944	0.234175	0.158638	0.196942	0.175105	0.64529	0.564965	0.563411	0.127568	0.273098	0.359553	0.726087	1.02769	0.906403	0.669403	0.692614	0.640264	0.10025	0.215636	0.176895	0.591222	0.253406	0.886726	0.295504	0.0193101	-0.337816	0.00846427		0.0766452	0.011528	0.115386	0.0604775		-0.0291389	0.774375	0.0232108	0.85142							ABCD3	ATP-binding cassette sub-family D member 3	A0A3B3ITW3;P28288
1.00558	1.04858	1.16679	1.26563	1.18459	1.22258	0.972543	1.0781	1.01092	1.23209	1.18815	1.35015	1.29326	1.46013	1.47784	1.17217	1.14026	1.19908	1.23338	1.26803	1.38304	1.44743	1.41863	1.54176	1.2192	1.27185	1.08599	1.07365	1.22426	1.02052	1.2568	1.41041	1.1705	1.29482	1.46927	1.19235	-0.102473	0.146789	0.174454	0.0289812		-0.0862915	0.0820408	0.153612	0.104606		-0.0531244	0.342853	0.150617	0.0543622							THRAP3	Thyroid hormone receptor-associated protein 3	A0A3B3ITZ9;Q9Y2W1
-0.606098	-0.143342	-0.134701	0.311863	0.100415	-0.0983872	0.470886	0.253932	0.436138	0.601394	0.731086	0.801594	0.580539	0.727984	0.559516	0.801796	0.799034	0.965657	0.54132	0.997635	0.898349	0.641319	0.543619	0.672375	0.890059	1.01997	1.08807	-0.294714	0.10463	0.386985	0.711358	0.62268	0.855496	0.812435	0.619104	0.999367	0.186932	0.200926	-0.19333	0.211908		0.144138	0.0706416	-0.0886781	0.316137		0.681699	0.0099768	0.399344	0.109733							MCFD2	Multiple coagulation factor deficiency protein 2;Multiple coagulation factor deficiency protein 2 (Fragment);Multiple coagulation factor deficiency protein 2	A0A3B3IU18;H7BZ18;Q8NI22
-1.04943	-0.557042	-0.676525	-0.358484	-0.862904	-0.757178	-0.711094	-0.584264	-0.649933	-0.951355	-1.49548	-0.840442	-2.78394	-1.21526	-0.85823	-2.29915	-1.87942	-2.1634	-1.45755	-1.46441	-1.51042	-1.55021	-1.47015	-1.08404	-1.08503	-0.957874	-1.42895	-0.760998	-0.659522	-0.64843	-1.09576	-1.61914	-2.11399	-1.47746	-1.36813	-1.15728	0.320178	0.0478924	0.10933	0.531962		-1.01823	0.00623112	-0.523386	0.478996		0.112568	0.511445	0.101476	0.743018							BEND7	BEN domain-containing protein 7	A0A3B3IU36;Q8N7W2
1.78549	1.74643	1.76135	1.60957	1.58697	1.56917	1.82021	1.80264	1.85989	1.89863	1.88587	1.99407	1.76475	1.75646	1.67129	2.14135	2.13421	2.14504	1.57783	1.59431	1.59324	1.63299	1.62693	1.43493	1.67491	1.6308	1.70368	1.76442	1.58857	1.82758	1.92619	1.73083	2.1402	1.58846	1.56495	1.66979	0.0813329	0.0131606	-0.0235114	0.817813		0.21401	0.00231831	-0.195358	0.0176992		0.0631555	0.0194275	-0.175858	0.00587179							MCM4	DNA helicase;DNA replication licensing factor MCM4	A0A3B3IU45;P33991
1.26768	1.31174	1.29147	1.2358	1.45854	1.47024	1.06284	0.959611	1.04048	1.43572	1.36828	1.12433	1.26551	1.38359	1.05115	0.842036	0.682232	0.945566	1.2838	1.42543	1.40661	1.35526	1.06529	1.60554	0.656756	0.572547	0.851946	1.2903	1.38819	1.02098	1.30944	1.23342	0.823278	1.37194	1.34203	0.69375	-0.678195	0.00260644	-0.0299153	0.913948		-0.486167	0.0078714	-0.0760251	0.684271		-0.269319	0.00146532	0.0978971	0.276818							RAMACL;RAMAC	RNA guanine-7 methyltransferase-activating subunit-like (pseudogene);RNA guanine-N7 methyltransferase activating subunit	A0A3B3IU46;Q9BTL3
-0.283344	-0.234028	-0.408543	-0.226951	-0.31941	-0.216886	-0.474464	-0.227758	-0.322503	-0.308826	-0.1925	-0.337098	-0.303468	-0.485091	-0.642009	-1.00031	-0.835413	-1.21539	-0.0128939	0.0493267	-0.0775292	-0.441965	-0.302466	-0.516511	-0.763365	-0.610541	-0.697701	-0.308638	-0.254416	-0.341575	-0.279475	-0.476856	-1.01704	-0.0136988	-0.420314	-0.690536	-0.676837	0.000609756	-0.406615	0.00619305		-0.737563	0.00235368	-0.197381	0.126482		-0.0329367	0.828959	0.0542228	0.462262							EML1	Echinoderm microtubule-associated protein-like 1	A0A3B3IU69;F8W717;O00423
3.32585	3.27709	3.27959	3.45397	3.19793	3.24754	2.83222	2.90273	2.96065	3.38334	3.38664	3.23383	3.43274	3.5634	3.49611	2.87	2.8521	2.84956	3.58195	3.49455	3.50852	3.9246	3.7822	4.05013	3.09245	3.22715	3.05138	3.29418	3.29981	2.89853	3.3346	3.49742	2.85722	3.52834	3.91898	3.12366	-0.404677	0.00276394	0.390639	0.00809132		-0.47738	0.000710122	0.162813	0.0569782		-0.395642	0.000921013	0.00563486	0.965067							SNU13	Ribonucloprotein;Ribonucloprotein;NHP2-like protein 1	A0A3B3IUA2;B1AHD1;P55769
-0.100061	0.0537837	-0.0349085	0.0396008	0.141631	0.0628471	-0.356901	-0.330705	-0.344405	-0.03	0.218002	0.12097	0.196903	0.0383561	-0.055258	-0.324452	-0.449599	-0.305334	0.198516	0.0636799	0.0155795	-0.0480645	0.00906086	-0.0582175	-0.611991	-0.695125	-0.562856	-0.0270619	0.0813597	-0.344004	0.102991	0.0600005	-0.359795	0.0925917	-0.032407	-0.623324	-0.715916	0.000973737	-0.124999	0.071518		-0.462786	0.00337217	-0.0429903	0.783194		-0.316942	0.00206172	0.108422	0.11432							EIF2B5	eIF-2B GDP-GTP exchange factor subunit epsilon;Translation initiation factor eIF-2B subunit epsilon	A0A3B3IUB1;Q13144
2.23917	2.16623	2.22238	1.86864	1.71992	1.71817	2.43837	2.44384	2.40298	2.41786	2.33762	2.36026	1.35224	1.24244	1.23267	1.37147	1.45568	1.37876	1.44335	1.47454	1.55624	0.979189	1.06843	1.04044	1.8746	2.17324	1.95174	2.20926	1.76891	2.4284	2.37191	1.27578	1.40197	1.49138	1.02935	1.99986	0.508487	0.00519641	-0.462022	0.00145665		-0.969943	0.000369231	-1.09613	0.00427586		0.219133	0.00122263	-0.440353	0.00619108							GLA	Alpha-galactosidase;Alpha-galactosidase A;Alpha-galactosidase A	A0A3B3IUC4;A0A6Q8PFA9;P06280
1.21117	1.30367	1.25976	1.06334	0.822677	0.785466	0.304147	0.244077	0.257704	1.18953	1.16827	1.09405	0.873049	0.73037	0.85601	0.113978	0.0853043	0.0170178	1.39471	1.47346	1.42022	1.43849	1.35245	1.61787	0.833758	1.0212	0.816183	1.2582	0.890494	0.268643	1.15061	0.81981	0.0721	1.42946	1.4696	0.890381	-0.539081	0.00202475	0.0401425	0.73171		-1.07851	0.000345324	-0.330805	0.00760791		-0.989555	0	-0.367704	0.0243696							PDCD11	Programmed cell death 11, isoform CRA_a;Protein RRP5 homolog	A0A3B3IUD7;Q14690
-2.7921	-2.71579	-2.66172	-2.82641	-2.5988	-2.15062	-2.28974	-2.0761	-2.66437	-2.60875	-2.50931	-2.66731	-2.41857	-2.4678	-2.25859	-2.06079	-2.79065	-2.07589	-2.3016	-3.09458	-2.01229	-1.56537	-2.19369	-1.31389	-1.8272	-2.48916	-2.11421	-2.7232	-2.52528	-2.3434	-2.59512	-2.38166	-2.30911	-2.46949	-1.69098	-2.14352	0.325967	0.404611	0.778506	0.0998345		0.286009	0.193325	0.213465	0.0504236		0.379802	0.0530441	0.197929	0.406655							ARID1B	AT-rich interactive domain-containing protein 1B	A0A3F2YNW7;A0A6Q8NVI4
-1.27135	-1.21388	-1.24664	-1.05037	-0.99679	-1.10752	-1.28976	-1.29016	-1.37714	-1.095	-1.13912	-1.0853	-0.800354	-0.83739	-0.685843	-1.28467	-1.39903	-1.33509	-1.01704	-0.831836	-0.902632	-0.259994	-0.347403	-0.0250945	-0.792166	-0.724159	-0.956176	-1.24396	-1.05156	-1.31902	-1.10647	-0.774529	-1.33959	-0.917169	-0.21083	-0.824167	0.0930018	0.276875	0.706339	0.0047924		-0.233121	0.00226001	0.331944	0.00623382		-0.0750653	0.0481138	0.192399	0.0132317							KAT6A	Histone acetyltransferase;Histone acetyltransferase KAT6A	A0A3F2YNX6;Q92794
-0.889823	-0.960718	-1.11747	-0.734052	-1.06255	-0.880984	-0.609107	-0.709412	-0.638238	-1.68607	-1.40767	-1.61555	-0.669703	-0.788033	-0.441989	-0.656687	-0.739348	-0.774855	-0.889322	-0.570919	-0.572976	0.667267	0.409113	0.74014	-0.357688	-0.203453	-0.564222	-0.989337	-0.89253	-0.652252	-1.56976	-0.633242	-0.72363	-0.677739	0.605507	-0.375121	0.302618	0.0634381	1.28325	0.00208824		0.846132	0.000760904	0.93652	0.00577547		0.337084	0.00646607	0.0968066	0.49623							KIF18B	Kinesin-like protein;Kinesin-like protein KIF18B	A0A494BYR6;Q86Y91
-0.0523646	-0.10907	-0.0485003	0.118812	0.211564	0.289911	0.404579	0.213023	0.454074	-0.235999	-0.217494	-0.194016	0.558327	0.647606	0.498551	0.556279	0.468143	0.551732	0.0293519	0.0646641	0.0612838	0.872811	0.894494	0.647023	0.329668	0.181827	0.261434	-0.0699783	0.206762	0.357225	-0.215836	0.568161	0.525385	0.0517666	0.804776	0.257643	0.205876	0.00757511	0.753009	0.00170474		0.741221	0.000274286	0.783998	0.00231776		0.427204	0.00343181	0.276741	0.0141625							TACC3	Transforming acidic coiled-coil-containing protein 3	A0A494BZT8;Q9Y6A5
-2.54501	-2.63509	-2.00268	-2.03788	-2.2027	-2.10864	-1.58634	-1.67243	-1.93395	-2.36382	-1.86466	-1.67781	-1.68159	-1.70934	-1.97278	-2.18593	-2.36747	-2.31209	-1.34473	-1.4033	-1.95671	-2.06315	-2.42054	-1.63263	-1.78823	-1.70758	-1.57673	-2.39426	-2.11641	-1.73091	-1.96876	-1.7879	-2.2885	-1.56825	-2.03878	-1.69085	-0.122601	0.651743	-0.470528	0.150191		-0.319734	0.105997	0.180862	0.502314		0.663356	0.0219827	0.277856	0.242971							ACSL6	Long-chain-fatty-acid--CoA ligase 6	A0A494BZW8;A0A494C0B6;A0A494C0J9;A0A499FJL5;C9J8C7;E7ERD7;Q9UKU0
-0.718374	-0.944107	-0.90035	-0.907516	-0.778911	-0.816507	-0.666511	-0.806208	-0.728822	-1.17684	-0.990593	-1.08201	-0.971577	-0.851984	-1.12886	-0.803256	-0.648826	-0.56877	-0.93251	-0.879483	-0.911481	-0.788977	-0.780432	-1.02103	-1.01215	-1.16375	-0.905092	-0.854277	-0.834311	-0.733847	-1.08315	-0.98414	-0.673617	-0.907824	-0.86348	-1.027	-0.119173	0.12204	0.0443443	0.68733		0.409532	0.0050798	0.0990094	0.365068		0.12043	0.126817	0.0199662	0.876077							MRTFA	Myocardin-related transcription factor A	A0A494BZX7;A0A499FIJ6;B0QY83
-2.65097	-1.37896	-2.84124	-2.61177	-2.79293	-3.06062	-2.35199	-1.60456	-2.51673	-2.01471	-2.17808	-1.52942	-2.0394	-2.37709	-2.23923	-2.17774	-1.88828	-1.73007	-1.6365	-1.85976	-1.48178	-2.91013	-3.48578	-3.60963	-1.94107	-2.39908	-1.7372	-2.29039	-2.82177	-2.15776	-1.9074	-2.21857	-1.93203	-1.65935	-3.33518	-2.02578	-0.366431	0.10878	-1.67583	0.00343832		-0.0246259	0.961501	-0.311171	0.21293		0.13263	0.894789	-0.531381	0.337875							TMEM87B	Transmembrane protein 87B (Fragment);Transmembrane protein 87B (Fragment);Transmembrane protein 87B (Fragment);Transmembrane protein 87B	A0A494BZZ8;H7C0B3;H7C1G1;Q96K49
-2.21214	-2.13874	-2.32881	-3.16527	-2.67477	-2.58371	-2.47763	-2.62359	-2.63416	-2.47645	-2.9726	-3.27823	-4.00877	-3.30701	-3.74881	-3.35355	-3.16453	-3.42565	-2.35956	-2.77157	-2.43901	-3.21585	-2.73881	-3.12169	-3.30108	-2.7447	-2.99707	-2.22656	-2.80792	-2.57846	-2.9091	-3.6882	-3.31458	-2.52338	-3.02545	-3.01428	-0.490904	0.0408668	-0.502071	0.0423644		-0.405483	0.0862248	-0.779102	0.0625968		-0.351899	0.00611818	-0.581354	0.043963							TAZ	Tafazzin family protein;Tafazzin family protein;Tafazzin family protein (Fragment);Tafazzin family protein;Tafazzin family protein (Fragment);Tafazzin family protein;Tafazzin family protein;Tafazzin family protein;Tafazzin	A0A494C004;A0A494C0C5;A0A494C0D2;A0A494C0V5;A0A494C141;A0A499FJ53;A6XNE1;F6Y2X3;Q16635
0.235344	0.155608	0.195355	0.268519	0.442002	0.403978	0.404995	0.410086	0.401821	0.224472	0.0820837	0.0800884	0.0298731	0.0901058	0.289804	-0.0682411	0.337639	0.175311	0.0502136	0.295313	0.0262473	0.316961	-0.000340939	0.156439	0.345773	0.392001	0.0989161	0.195435	0.3715	0.405634	0.128881	0.136594	0.148236	0.123925	0.157686	0.278897	0.154972	0.203032	0.0337618	0.869394		0.0193548	0.942876	0.00771292	0.961129		0.210199	0.00112951	0.176064	0.0442267							MYADM	Myeloid-associated differentiation marker (Fragment);Myeloid-associated differentiation marker (Fragment);Myeloid-associated differentiation marker (Fragment);Myeloid-associated differentiation marker (Fragment);Myeloid-associated differentiation marker (Fragment);Myeloid-associated differentiation marker	A0A494C017;A0A499FIY8;C9JC07;C9JJV6;C9JZL8;Q96S97
2.34018	2.36702	2.42053	2.95779	2.75652	2.80385	2.2693	2.3981	2.37343	2.45676	2.42808	2.44812	2.87136	2.91344	2.99018	2.48108	2.40932	2.39431	2.50909	2.50993	2.63619	3.33364	3.05115	3.29977	2.83181	2.88568	2.67172	2.37591	2.83939	2.34694	2.44432	2.92499	2.42824	2.55173	3.22819	2.7964	0.244669	0.0199124	0.676455	0.00357525		-0.0160848	0.687174	0.480674	0.00433028		-0.0289672	0.6258	0.463477	0.00872139							DEK	Protein DEK;DEK oncogene (DNA binding), isoform CRA_b;Protein DEK	A0A494C028;H0Y993;P35659
-0.116562	-0.0391567	-0.257222	-0.0304117	0.130144	0.0579329	-0.0739238	-0.0382288	-0.0438941	-0.686175	-0.848787	-0.769154	-0.244678	-0.553995	-0.330994	-0.492447	-0.448448	-0.555959	-0.506392	-0.395925	-0.336137	-0.705468	-0.372108	0.0803232	-0.120312	-0.424674	-0.222056	-0.137647	0.0525551	-0.0520155	-0.768039	-0.376556	-0.498951	-0.412818	-0.332418	-0.255681	0.157137	0.125896	0.0804003	0.82676		0.269087	0.00469037	0.391483	0.0231537		0.0856312	0.167876	0.190202	0.0766303							NKAP	NF-kappa-B-activating protein (Fragment);NF-kappa-B-activating protein	A0A494C050;Q8N5F7
-0.808848	-0.788407	-0.925732	-0.575169	-0.366153	-0.352357	-0.048321	-0.0540111	-0.0510871	-0.702468	-0.597005	-0.504779	-0.313217	-0.493977	-0.385312	-0.299578	-0.225462	-0.456293	-5.65052e-05	-0.225934	-0.247096	-1.11547	-1.00752	-1.11206	-0.295163	0.136536	-0.194733	-0.840996	-0.431226	-0.0511398	-0.601417	-0.397502	-0.327111	-0.157696	-1.07835	-0.117787	0.0399091	0.886687	-0.920654	0.0014026		0.274306	0.0160647	0.203915	0.0550492		0.789856	0	0.409769	0.0165587							KYAT1	Kynurenine--oxoglutarate transaminase 1;Cysteine conjugate-beta lyase cytoplasmic (Glutamine transaminase K, kyneurenine aminotransferase), isoform CRA_b;Kynurenine--oxoglutarate transaminase 1	A0A494C066;B7Z4W5;Q16773
-1.26801	-1.36226	-0.926402	-0.778929	-1.06469	-1.00999	-0.899092	-0.621587	-1.24254	-0.750322	-1.39876	-0.839229	-0.575685	-0.726373	-0.563285	-0.759153	-0.634177	-0.607459	-1.03601	-0.793508	-0.784318	-0.428078	-0.932558	-0.470095	-0.744603	-0.491887	-0.904989	-1.18556	-0.951202	-0.921072	-0.996102	-0.621781	-0.66693	-0.871279	-0.610244	-0.713826	0.157453	0.268685	0.261036	0.182067		0.329172	0.0954669	0.374321	0.135482		0.264486	0.211743	0.234355	0.213003							SP3	Transcription factor Sp3;Transcription factor Sp3 (Fragment);Transcription factor Sp3;Transcription factor Sp3 (Fragment);Transcription factor Sp3	A0A494C070;A0A494C0Z6;H0Y6K5;H0Y7L6;Q02447
-1.64499	-1.36149	-1.83351	-2.37905	-1.91781	-1.60458	-1.61163	-1.60384	-1.62878	-1.23023	-1.09221	-1.07572	-1.33461	-1.30676	-1.2534	-1.24571	-1.48525	-1.55094	-1.05021	-1.38369	-1.16201	-1.23742	-1.16389	-1.26427	-1.73618	-1.4295	-1.58973	-1.61333	-1.96715	-1.61475	-1.13272	-1.29826	-1.4273	-1.19864	-1.22186	-1.58513	-0.386498	0.0244717	-0.0232251	0.892815		-0.29458	0.02154	-0.165537	0.0398473		-0.00142256	0.996165	-0.353818	0.250378							TTC21B	Tetratricopeptide repeat protein 21B	A0A494C0N4;Q7Z4L5
1.44913	1.38846	1.36158	0.658952	0.721642	0.719596	0.227304	0.223753	0.22425	1.32036	1.34718	1.35781	0.654939	0.548758	0.568195	0.0876055	0.146255	0.124832	0.878582	0.864459	0.897675	-0.266796	0.20504	-0.0653682	0.103406	0.167784	0.178633	1.39972	0.700064	0.225102	1.34178	0.590631	0.119564	0.880239	-0.0423747	0.149941	-0.730298	0	-0.922614	0.0040236		-1.22222	0	-0.751151	0.0052766		-1.17462	0	-0.699658	0.00447619							CLUH	Clustered mitochondria protein homolog	A0A494C0R8
0.48755	0.560451	0.5105	0.295113	0.34926	0.3922	-0.0520089	-0.0834601	-0.0267951	0.538758	0.534972	0.603624	0.418074	0.407268	0.363152	-0.15708	-0.107662	-0.0740309	0.616713	0.682617	0.667543	0.364685	0.479516	0.416191	-0.138996	0.0836127	-0.0238166	0.519501	0.345524	-0.054088	0.559118	0.396165	-0.112924	0.655624	0.42013	-0.0264001	-0.682025	0.00101021	-0.235494	0.00564103		-0.672042	0.000200418	-0.162953	0.00904244		-0.573589	0	-0.173976	0.0163936							PARN	Poly(A)-specific ribonuclease PARN	A0A494C0W0;O95453
-0.53685	-0.681962	-0.622847	-0.282413	-0.228296	-0.277289	-0.047652	-0.292383	-0.342203	-0.956446	-0.801667	-0.452392	-0.381523	-0.51068	-0.293715	-0.0141473	-0.0031538	0.0310779	-0.455673	-0.415145	-0.371012	-0.444934	-0.624593	-0.578873	-0.239264	-0.167972	-0.0645723	-0.613886	-0.262666	-0.227413	-0.736835	-0.395306	0.00459226	-0.413944	-0.549467	-0.157269	0.256674	0.00810101	-0.135523	0.0592828		0.741427	0.00447407	0.341529	0.0936852		0.386474	0.0110957	0.35122	0.00659302							RAB33B	Ras-related protein Rab-33B	A0A494C0Z5;Q9H082
0.0761936	-0.12653	0.0528872	-0.0347514	-0.296653	-0.428834	-0.495259	-0.756826	-0.576174	0.222098	0.181494	0.132756	-0.0200231	0.0603735	0.0789244	-0.346464	-0.53997	-0.524532	-0.0709636	0.185532	0.23517	0.128566	0.103763	0.466805	0.00518632	0.0329101	-0.233799	0.00085028	-0.253413	-0.609419	0.178783	0.0397583	-0.470322	0.11658	0.233045	-0.065234	-0.181814	0.147743	0.116465	0.517644		-0.649105	0.000738292	-0.139024	0.0288584		-0.61027	0.00279089	-0.254263	0.124							KRI1	Protein KRI1 homolog	A0A494C108;Q8N9T8
-1.86632	-1.68176	-1.66139	-1.69479	-1.99535	-2.00819	-1.75815	-1.41839	-1.57696	-1.14177	-1.33451	-1.23491	-1.84591	-1.78321	-1.61365	-1.49698	-1.38522	-1.33085	-1.52937	-1.54248	-1.35819	-1.67107	-1.55755	-1.52066	-1.32271	-1.43815	-1.40298	-1.73649	-1.89944	-1.5845	-1.23706	-1.74759	-1.40435	-1.47668	-1.58309	-1.38795	0.0887311	0.183174	-0.106414	0.186111		-0.167285	0.0384167	-0.510524	0.00914535		0.151987	0.177134	-0.162952	0.25047							DIP2A	Disco-interacting protein 2 homolog A	A0A494C143;Q14689
0.0828569	0.261552	0.208633	0.694964	0.64956	0.520944	0.727675	0.69494	0.653453	0.280585	0.23018	0.241539	0.565716	0.584544	0.717806	0.455854	0.476748	0.399387	0.477567	0.437247	0.367124	0.395554	0.120757	0.294015	0.807927	0.993768	0.862195	0.184347	0.621823	0.692023	0.250768	0.622688	0.443997	0.427313	0.270109	0.887963	0.460651	0.00259472	-0.157204	0.106474		0.193229	0.0014816	0.371921	0.00488641		0.507675	0.00114801	0.437476	0.0117191							PPOX	Protoporphyrinogen oxidase (Fragment);Protoporphyrinogen oxidase	A0A494C146;P50336
-0.831782	-1.00404	-0.811077	-0.715251	-0.392284	-0.426266	-0.0374062	0.0952628	0.0491436	-0.483091	-0.482022	-0.394448	-0.386104	-0.294075	-0.443243	0.595457	0.596414	0.582489	-1.81939	-1.43593	-1.56928	-0.814949	-0.576336	-0.658532	-0.272189	-0.406664	-0.17902	-0.882301	-0.511267	0.0356667	-0.453187	-0.374474	0.591453	-1.6082	-0.683272	-0.285958	1.32224	0.00101115	0.924929	0.00332385		1.04464	0	0.0787127	0.192586		0.917968	0.000390356	0.371034	0.042978							STAT2	Signal transducer and activator of transcription;Signal transducer and activator of transcription 2	A0A494C164;P52630
-1.15046	-1.54762	-1.30976	-1.9015	-0.936475	-1.02983	-0.584198	-0.932349	-1.41205	-1.38704	-1.20089	-1.4721	-1.19779	-0.890437	-0.945195	-0.95335	-0.683721	-0.674366	-1.39836	-1.17838	-2.12534	-0.567388	-0.855232	-0.757139	-0.719716	-0.844956	-0.679238	-1.33595	-1.28927	-0.9762	-1.35334	-1.01114	-0.770479	-1.56736	-0.726586	-0.74797	0.819392	0.0269924	0.840776	0.0339558		0.582865	0.00464267	0.342204	0.0492573		0.359745	0.16044	0.0466777	0.933155							GUCY1B1	Guanylate cyclase;Guanylate cyclase;Guanylate cyclase;Guanylate cyclase;Guanylate cyclase soluble subunit beta-1	A0A494C1B9;B7Z685;D6RC99;E9PCN2;Q02153
0.411938	0.419453	0.409969	0.52302	0.423039	0.454388	0.0392764	0.0147994	0.0579097	0.309055	0.339683	0.179882	0.501294	0.498157	0.585387	0.0573401	0.0587358	0.0299964	0.454249	0.446588	0.478706	0.777435	0.666708	0.824891	0.306632	0.458973	0.258831	0.413787	0.466816	0.0373285	0.276206	0.528279	0.0486908	0.459848	0.756345	0.341479	-0.118369	0.0717452	0.296497	0.00554522		-0.227516	0.00542572	0.252073	0.016551		-0.376458	0	0.053029	0.146182							NUP214	Nuclear pore complex protein Nup214	A0A494C1F2;P35658
-0.354691	-0.614969	-0.547448	-0.649427	-0.752565	-0.690563	-0.230826	-0.189278	-0.293063	-0.807023	-0.728541	-0.764673	-0.71303	-0.751281	-0.876828	-0.108732	-0.0556035	-0.107944	-0.935286	-0.855726	-1.01381	-0.341331	-0.276714	-0.346209	-0.568994	-0.748299	-0.718851	-0.505703	-0.697518	-0.237723	-0.766746	-0.78038	-0.0907596	-0.93494	-0.321418	-0.678715	0.256225	0.0150516	0.613522	0.000845209		0.675986	0.000266667	-0.013634	0.877822		0.26798	0.017623	-0.191816	0.0848344							SPECC1L	Cytospin-A	A0A494C1J1;Q69YQ0
1.41745	1.44738	1.45051	1.57383	1.52564	1.50864	0.998268	1.02484	0.993805	1.58779	1.52706	1.55244	1.63621	1.58851	1.72247	1.38845	1.35905	1.34579	1.32021	1.37256	1.40794	1.95729	1.85745	2.00718	1.36982	1.37674	1.29154	1.43845	1.53604	1.00564	1.55576	1.64906	1.36443	1.3669	1.94064	1.34603	-0.0208736	0.68852	0.573735	0.00112474		-0.191334	0.000949355	0.0932972	0.0877983		-0.43281	0	0.0975891	0.0197639							GTF2I	General transcription factor II-I	A0A494C1K3;P78347
-0.320481	-0.304942	-0.293992	-0.424942	-0.341327	-0.331876	-0.48798	-0.53299	-0.466651	-0.745919	-0.664673	-0.652142	-0.719775	-0.709505	-0.82917	-0.839507	-0.903722	-0.89914	-0.10605	-0.05353	-0.0638068	-0.521768	-0.327096	-0.576968	-0.362593	-0.292083	-0.30793	-0.306471	-0.366048	-0.495874	-0.687578	-0.752817	-0.880789	-0.0744623	-0.475278	-0.320868	-0.246406	0.00130337	-0.400815	0.00701924		-0.193212	0.00351152	-0.0652389	0.234871		-0.189402	0.00117523	-0.0595771	0.120267							LRBA	Lipopolysaccharide-responsive and beige-like anchor protein	A0A494C1L5
0.668479	0.870449	0.88592	0.908169	0.652496	0.638598	-1.80973	-2.00997	-1.98085	0.65459	0.706326	0.720381	0.700533	0.536345	0.639009	-1.63049	-1.72971	-1.78215	1.58233	1.66164	1.62432	1.77381	1.62904	1.47013	-1.66463	-1.05948	-1.4009	0.808282	0.733088	-1.93351	0.693766	0.625296	-1.71412	1.62276	1.62432	-1.375	-2.99776	0.00067027	0.0015626	0.99254		-2.40788	0	-0.0684701	0.244441		-2.7418	0	-0.0751948	0.608333							ALDH1L2	10-formyltetrahydrofolate dehydrogenase;Mitochondrial 10-formyltetrahydrofolate dehydrogenase	A0A494C1M4;Q3SY69
0.425143	0.279826	0.541105	0.814917	0.638288	0.710184	0.712887	0.913274	0.953977	0.633086	0.535549	0.547211	0.745056	0.994178	0.97766	1.19628	1.27162	1.22647	0.453388	0.567351	0.685923	0.621814	0.578941	0.664784	1.1796	1.28636	1.06663	0.415358	0.72113	0.860046	0.571949	0.905631	1.23146	0.568887	0.621846	1.17753	0.608641	0.00311735	0.052959	0.542398		0.659507	0.000328358	0.333682	0.0221271		0.444688	0.00855276	0.305772	0.0364626							FKBP2	Peptidylprolyl isomerase;Peptidyl-prolyl cis-trans isomerase FKBP2	A0A494C1N0;P26885
-1.81053	-2.19396	-1.84558	-2.16879	-2.16267	-2.44852	-1.44069	-1.42562	-1.42217	-2.15918	-2.01577	-1.99637	-2.10726	-2.43284	-2.31329	-1.10389	-1.18533	-0.846297	-2.36501	-2.52283	-2.39151	-2.31059	-2.18207	-2.49666	-1.5074	-1.9331	-1.71052	-1.95002	-2.25999	-1.42949	-2.05711	-2.28446	-1.04517	-2.42645	-2.32977	-1.71701	0.709442	0.00520949	0.0966751	0.406893		1.01193	0.000950771	-0.227359	0.0944338		0.520531	0.00818551	-0.309971	0.113491							FAM83H	Protein FAM83H	A0A494C1T9;Q6ZRV2
-0.457818	-0.469077	-0.353481	-0.0929847	-0.0490851	-0.078279	0.362871	0.0220635	0.266704	-0.679648	-0.759988	-0.433087	-0.344363	-0.275198	-0.253144	0.235631	-0.00559378	0.0358124	-1.01471	-1.02188	-0.757194	-0.5294	-0.42821	-0.724628	-0.0852211	-0.251259	-0.250743	-0.426792	-0.0734496	0.217213	-0.624241	-0.290901	0.0886165	-0.931262	-0.560746	-0.195741	0.735521	0.00255451	0.370516	0.0279695		0.712858	0.00260697	0.33334	0.0340134		0.644005	0.0028747	0.353342	0.00509691							DST	Dystonin (Fragment)	A0A494C1U5
-1.75479	-1.81645	-1.65492	-2.00151	-2.07215	-1.97703	-1.67726	-1.37779	-1.45835	-1.075	-1.17372	-1.02703	-1.79436	-1.53044	-1.88181	-1.72339	-1.45266	-1.85496	-1.42595	-1.46021	-1.75956	-2.90197	-2.48142	-2.41608	-1.95677	-1.94034	-1.52934	-1.74205	-2.0169	-1.50447	-1.09192	-1.73554	-1.67701	-1.54858	-2.59982	-1.80882	-0.260243	0.136049	-1.05125	0.00608559		-0.585089	0.00522758	-0.643622	0.00963662		0.237584	0.0422009	-0.274844	0.0155248							NBEAL2	Neurobeachin-like protein 2	A0A494C1V1;Q6ZNJ1
0.537307	0.556346	0.558933	0.791629	0.960565	0.888285	0.817559	0.82496	0.958894	0.757679	0.70703	0.883671	1.172	1.05669	1.10264	1.1646	1.14297	1.14977	0.946911	0.981026	0.945904	1.04356	1.02588	0.881916	0.816144	0.702236	0.869921	0.550862	0.88016	0.867138	0.782793	1.11045	1.15245	0.957947	0.983784	0.7961	-0.161846	0.0197257	0.0258371	0.731654		0.369654	0.0014845	0.327654	0.0121046		0.316276	0.00214439	0.329298	0.00977444							SART3	Squamous cell carcinoma antigen recognized by T-cells 3	A0A499FI31;Q15020
-1.77725	-1.99913	-1.8099	-1.58871	-1.9278	-2.06404	-1.07695	-1.27215	-1.16124	-1.83076	-1.97124	-1.76775	-1.91856	-1.9274	-1.43085	-0.963351	-0.945045	-1.04911	-2.72976	-2.61356	-2.06969	-2.14685	-2.33789	-2.19066	-1.5094	-1.51859	-2.36429	-1.86209	-1.86018	-1.17011	-1.85658	-1.75894	-0.985835	-2.471	-2.22513	-1.79743	0.673574	0.0723787	0.245871	0.280769		0.870746	0.000294017	0.0976436	0.68528		0.69198	0.00154348	0.00191204	0.994721							PDIA4	Protein disulfide-isomerase	A0A499FI48
-0.316906	-0.335898	-0.61637	-0.978162	-0.759013	-0.76378	-0.912171	-0.982152	-1.07648	-0.450094	-0.672483	-0.358314	-1.18125	-1.00413	-1.13571	-1.08593	-0.993433	-1.17076	-1.44534	-1.00404	-0.886752	-1.32036	-1.35566	-1.13126	-2.59849	-2.40765	-1.71654	-0.423058	-0.833652	-0.990268	-0.493631	-1.10703	-1.08337	-1.11204	-1.26909	-2.24089	-1.12885	0.0151432	-0.157051	0.459941		-0.589744	0.00294879	-0.613399	0.00911621		-0.56721	0.00422644	-0.410593	0.0352274							MKNK1	MAP kinase-interacting serine/threonine-protein kinase 1	A0A499FIS5;A0A499FJN1;Q9BUB5
-0.0794036	-0.0544879	-0.0178616	0.116716	0.0718923	0.0948992	0.158165	0.150002	0.179012	0.0294502	0.0621567	0.0267069	0.235532	0.168039	0.252387	0.145036	0.0745335	0.161719	0.252362	0.187995	0.231086	0.0854833	-0.00653887	0.261425	0.259821	0.330356	0.336699	-0.0505844	0.0945024	0.162393	0.0394379	0.218653	0.127096	0.223814	0.113456	0.308959	0.0851444	0.0290731	-0.110358	0.204828		0.0876584	0.0173439	0.179215	0.00746253		0.212978	0.000659794	0.145087	0.00972565							ESYT2	Extended synaptotagmin-2	A0A499FIX8;H7BXI1
-0.69436	-0.642814	-0.754134	-0.476738	-0.255236	-0.378072	-0.278841	-0.233984	-0.369772	-0.726291	-0.633427	-0.663416	-0.238815	-0.402188	-0.283451	-0.13441	-0.143047	-0.0842361	0.0512297	0.0163906	-0.0517724	0.0837533	0.138897	-0.0457511	0.0770524	-0.0420597	0.0871105	-0.697103	-0.370015	-0.294199	-0.674378	-0.308151	-0.120564	0.00528264	0.0589664	0.0407011	0.0354184	0.564634	0.0536838	0.457184		0.553813	0.000305981	0.366227	0.0071087		0.402904	0.00151991	0.327088	0.0185729							WDR26	WD repeat-containing protein 26	A0A499FIZ0
-0.868335	-0.77175	-0.795643	-0.702032	-0.869301	-0.85523	-1.26539	-1.17551	-1.17935	-0.604188	-0.647516	-0.596089	-0.544632	-0.640795	-0.68811	-1.23509	-1.14628	-1.13038	-0.50017	-0.52861	-0.511481	-0.707327	-0.746765	-0.849715	-0.846367	-0.919607	-0.815665	-0.811909	-0.808854	-1.20675	-0.615931	-0.624512	-1.17058	-0.51342	-0.767936	-0.860546	-0.347126	0.000775934	-0.254515	0.00592955		-0.554649	0.000252294	-0.00858124	0.912026		-0.394839	0.000977778	0.00305533	0.975013							MYCBP2	RCR-type E3 ubiquitin transferase;E3 ubiquitin-protein ligase MYCBP2	A0A499FJI4;O75592
-0.562157	-0.651145	-0.768983	-1.56305	-1.20641	-1.3667	-1.73326	-1.75892	-1.61595	-0.841014	-0.933351	-0.99517	-1.54907	-1.67351	-1.41647	-2.51234	-2.31609	-2.49417	-0.662133	-0.652013	-0.53497	-1.7142	-1.41923	-1.41092	-1.74231	-2.15688	-1.54091	-0.660762	-1.37872	-1.70271	-0.923178	-1.54635	-2.44087	-0.616372	-1.51479	-1.81337	-1.197	0.00329469	-0.898413	0.00208543		-1.51769	0.000421456	-0.623171	0.00558657		-1.04195	0.000342069	-0.717956	0.0111753							ATR	Serine/threonine-protein kinase ATR (Fragment);Serine/threonine-protein kinase ATR	A0A590UJ01;Q13535
1.11006	1.15653	1.00434	0.994287	1.15553	1.04326	0.794926	0.829736	0.722925	1.21707	1.1539	1.18	1.24584	1.10777	1.19662	1.10081	1.10244	1.00463	0.846442	0.876781	0.82905	1.20799	1.14777	1.15981	0.981935	0.949353	0.983275	1.09031	1.06436	0.782529	1.18366	1.18341	1.06929	0.850757	1.17185	0.971521	0.120764	0.00282414	0.321097	0.000320557		-0.114364	0.0162605	-0.000249624	0.996418		-0.307782	0.00346084	-0.0259502	0.794192							CSNK1A1	Casein kinase I isoform alpha	A0A590UJ43;P48729;U3KPX3
-1.52318	-1.77085	-2.1406	-2.04613	-2.07077	-1.91788	-1.97107	-2.11259	-2.02894	-2.17385	-2.35274	-1.95642	-2.2189	-2.69328	-1.72375	-1.99695	-2.167	-1.62459	-1.9585	-2.08062	-1.87098	-1.1221	-1.03418	-1.13477	-1.73048	-2.13588	-2.07478	-1.81155	-2.0116	-2.03753	-2.16101	-2.21198	-1.92951	-1.97003	-1.09702	-1.98038	-0.0103486	0.971146	0.873016	0.000251366		0.231492	0.190008	-0.0509729	0.921316		-0.225986	0.195834	-0.200052	0.355234							KANSL3	KAT8 regulatory NSL complex subunit 3	A0A590UJ53;Q9P2N6
0.185282	0.122411	0.176494	0.378093	0.338473	0.420881	0.422349	0.538241	0.505467	0.290356	0.213393	0.20448	0.394261	0.558831	0.51788	0.459104	0.461885	0.529669	0.317039	0.362119	0.358514	0.618042	0.42932	0.591315	0.719707	0.617596	0.599895	0.161396	0.379149	0.488686	0.236076	0.490324	0.483553	0.34589	0.546225	0.645732	0.299842	0.00245936	0.200335	0.0219854		0.247476	0.00147123	0.254248	0.0162073		0.32729	0.00141081	0.217753	0.00867399							DLG1	Disks large homolog 1	A0A590UJ68;A0A590UJR5;A0A590UKA8;Q12959
-1.35462	-1.13196	-1.15329	-1.20693	-0.795339	-0.803823	-0.10914	-0.220776	-0.0366571	-1.6686	-1.40251	-1.19495	-1.25176	-1.16495	-1.51292	-0.6232	-0.781723	-0.879653	-0.81953	-1.10337	-1.05343	-1.37451	-1.53818	-2.07759	-1.0565	-0.679946	-0.663814	-1.21329	-0.935363	-0.122191	-1.42202	-1.30988	-0.761525	-0.992108	-1.66343	-0.800085	0.192023	0.20357	-0.671317	0.0311453		0.660497	0.00651256	0.112146	0.617361		1.0911	0.00037037	0.277926	0.141369							KCNAB2	K(+) channel subunit beta-2;K(+) channel subunit beta-2;Voltage-gated potassium channel subunit beta-2	A0A590UJB6;A0A5F9UN28;Q13303
0.220075	0.397777	0.312567	0.483497	0.501843	0.461139	0.239039	0.143596	0.106194	0.345044	0.310195	0.23389	0.517434	0.286344	0.633935	0.477399	0.489616	0.438382	0.677867	0.782002	0.750108	0.869648	0.767775	0.964855	0.951092	0.857287	1.00003	0.31014	0.48216	0.162943	0.296377	0.479238	0.468466	0.736659	0.867426	0.936138	0.199479	0.0125147	0.130767	0.0823299		0.172089	0.00489777	0.182861	0.147684		-0.147197	0.0463715	0.17202	0.0388318							GNAS	Guanine nucleotide-binding protein G(s) subunit alpha isoforms short	A0A590UJF0
1.28621	1.26863	1.24015	1.39161	1.05075	1.06467	1.14995	0.977153	1.16354	1.28731	1.2375	1.44924	1.26446	1.29668	1.19828	1.23825	1.22546	1.20574	0.973125	1.24679	1.47471	1.48564	1.35609	1.46056	1.28769	1.21548	1.00947	1.265	1.16901	1.09688	1.32468	1.25314	1.22315	1.23154	1.4341	1.17088	-0.0606584	0.831827	0.202559	0.210538		-0.101536	0.0967209	-0.0715454	0.368063		-0.168117	0.0279788	-0.0959884	0.480424							SRSF6;SRSF6;SRSF6;;SRSF6	Serine/arginine-rich-splicing factor 6;Serine/arginine-rich-splicing factor 6;Serine/arginine-rich-splicing factor 6;Uncharacterized protein (Fragment);Serine/arginine-rich splicing factor 6	A0A590UJK4;A0A590UJP7;A0A590UK01;A0A590UK80;Q13247
-0.0886614	-0.162561	-0.140614	-0.623075	-0.490287	-0.532288	-0.374874	-0.421357	-0.40864	0.013519	0.0514836	-0.0165932	-0.29513	-0.395806	-0.485249	-0.0922718	-0.123004	-0.123842	-0.59411	-0.631432	-0.573839	-1.03089	-0.877166	-0.783404	-0.817704	-0.747154	-0.763801	-0.130612	-0.54855	-0.401624	0.0161365	-0.392061	-0.113039	-0.599794	-0.897153	-0.77622	-0.176426	0.00321302	-0.29736	0.0126647		-0.129176	0.00258369	-0.408198	0.00570333		-0.271012	0.000637874	-0.417938	0.00543297							ITCH	E3 ubiquitin-protein ligase;E3 ubiquitin-protein ligase Itchy homolog	A0A590UJQ1;Q96J02
-0.314813	-0.256228	-0.230006	0.0375094	-0.0409818	-0.0799108	-0.271953	-0.258793	-0.289594	-0.287906	-0.277414	-0.391944	-0.0298979	-0.0231512	0.088661	-0.24938	-0.229219	-0.312499	-0.438956	-0.366041	-0.353648	0.0981238	0.0314908	0.266918	-0.00854373	0.0953019	-0.157487	-0.267016	-0.0277944	-0.273447	-0.319088	0.0118706	-0.263699	-0.386215	0.132177	-0.0235763	0.362639	0.0076229	0.518393	0.00352087		0.0553886	0.16713	0.330959	0.00753372		-0.0064311	0.897058	0.239221	0.012512							NIPBL	Nipped-B protein;Nipped-B-like protein	A0A590UJS4;Q6KC79
-1.87589	-0.478709	-3.49509	-2.19515	-1.03177	-2.16644	-1.61248	-2.21196	-1.53677	-1.30693	-1.89948	-1.5724	-1.40406	-1.29019	-0.96847	-1.30394	-1.42868	-1.3613	-0.915286	-0.946289	-1.01296	-1.08066	-0.988678	-0.717031	-0.537392	-0.911588	-0.72415	-1.9499	-1.79779	-1.78707	-1.59294	-1.2209	-1.36464	-0.958178	-0.928789	-0.724377	0.233801	0.0590124	0.0293892	0.874233		0.228295	0.150965	0.372032	0.144212		0.162825	0.924404	0.152111	0.924527							GNAS	Guanine nucleotide-binding protein G(s) subunit alpha isoforms short (Fragment)	A0A590UK28
0.805911	0.945383	0.943636	0.92487	1.10733	1.03841	0.712744	0.711405	0.787041	0.607999	0.512344	0.712328	0.716173	0.615084	0.580651	0.363139	0.42226	0.406818	1.12877	1.11131	1.08062	0.59296	0.650332	0.324681	0.661899	0.600031	0.657477	0.89831	1.02354	0.737063	0.61089	0.637303	0.397406	1.1069	0.522658	0.639802	-0.467098	0.000459259	-0.584242	0.00603808		-0.213484	0.0108779	0.0264126	0.809327		-0.161247	0.0198858	0.125228	0.147751							AMPD2	AMP deaminase;AMP deaminase 2	A0A5F9UK94;Q01433
1.12541	1.11342	1.12154	1.02305	0.964923	1.09358	1.20629	1.21075	1.12762	1.58254	1.53539	1.59234	1.10745	1.07847	1.0419	1.41276	1.17571	1.29734	1.35261	1.33591	1.37157	0.725042	0.910721	0.920021	1.30811	1.40031	1.43892	1.12012	1.02718	1.18155	1.57009	1.07594	1.29527	1.35337	0.851928	1.38244	0.0290786	0.529394	-0.501437	0.0024046		-0.274817	0.00857545	-0.494145	0.0031		0.0614303	0.0471483	-0.0929401	0.0715226							SDF4	45 kDa calcium-binding protein	A0A5F9UP49;Q9BRK5
-1.28841	-1.61442	-1.34403	-1.12819	-0.900624	-1.02134	-0.591724	-0.547242	-0.46097	-1.14465	-1.90263	-1.37834	-1.09288	-1.32809	-1.0072	-0.531662	-0.614573	-0.479843	-2.06612	-1.20269	-1.2888	-1.55923	-1.15699	-1.66932	-0.923649	-1.87254	-1.21684	-1.41562	-1.01672	-0.533312	-1.47521	-1.14272	-0.542026	-1.5192	-1.46184	-1.33768	0.181524	0.7642	0.0573562	0.915311		0.933182	0.00711572	0.332485	0.231123		0.882309	0.00140185	0.398902	0.037303							TGOLN2	Trans-Golgi network integral membrane protein 2	A0A5F9UY30;A0A5H1ZRP2;O43493
0.289213	0.228318	0.474797	0.353004	0.273947	0.280877	0.267232	0.189329	0.398719	0.423499	0.389225	0.302254	0.481197	0.567352	0.491151	0.296007	0.141886	0.148041	0.32265	0.439888	0.358941	0.329836	0.279175	0.426503	0.454246	0.536079	0.416788	0.330776	0.302609	0.285093	0.37166	0.513233	0.195311	0.373826	0.345171	0.469038	0.0952111	0.0725486	-0.0286552	0.713682		-0.176349	0.0207439	0.141574	0.0371258		-0.0456829	0.758167	-0.0281669	0.814945							SPCS1	Microsomal signal peptidase 12 kDa subunit	A0A5F9YFS9
0.877599	0.987462	0.910526	1.18732	1.06546	1.03526	1.26682	1.22012	1.23977	0.0681851	0.103483	0.070451	0.315836	0.261842	0.365466	0.346284	0.391776	0.392313	0.42577	0.561088	0.552975	0.442881	0.285452	0.531457	1.05682	1.13621	1.08142	0.925195	1.09601	1.24224	0.0807063	0.314381	0.376791	0.513278	0.41993	1.09148	0.578206	0.000597372	-0.0933474	0.30583		0.296085	0.000260355	0.233675	0.00525974		0.31704	0.0011683	0.170818	0.0458539							ABCB7	ATP-binding cassette sub-family B member 7, mitochondrial;ATP-binding cassette sub-family B member 7, mitochondrial	A0A5F9ZA98;O75027
-1.23162	-1.07667	-1.13682	-0.913522	-0.912669	-0.982792	-0.888877	-0.929556	-0.910051	-1.18578	-1.21944	-1.13819	-1.09708	-1.20328	-1.13538	-1.14824	-1.03717	-1.07	-0.644737	-0.605783	-0.616035	-0.685943	-0.729587	-0.717187	-0.708961	-0.754773	-0.717063	-1.14837	-0.936327	-0.909494	-1.18114	-1.14525	-1.08514	-0.622185	-0.710906	-0.726933	-0.104748	0.00472326	-0.0887211	0.00724455		0.0960035	0.0334375	0.0358948	0.42318		0.238878	0.00458721	0.212045	0.0226071							ANK2	Ankyrin-2	A0A5F9ZGS5;A0A5F9ZH19;A0A5F9ZH58;A0A5F9ZHL9;A0A5F9ZHR2;A0A5F9ZI53;A0A5F9ZI73
-0.429333	-0.433461	-0.316872	-0.0236707	-0.0874262	-0.314296	-0.462032	-0.495752	-0.580162	-0.363242	-0.520536	-0.441997	-0.0830219	-0.0353081	0.254631	-0.311248	-0.337023	-0.34166	-0.282073	-0.394437	-0.212727	0.536154	0.458097	0.761277	-0.0172679	0.0627482	-0.227813	-0.393222	-0.141798	-0.512649	-0.441925	0.0454336	-0.329977	-0.296412	0.585176	-0.0607775	0.235635	0.0446597	0.881588	0.00210155		0.111948	0.0318644	0.487359	0.0181553		-0.119427	0.0449485	0.251425	0.0646568							BRPF1	Peregrin (Fragment);Peregrin	A0A5F9ZH11;P55201
-0.420661	-0.544543	-0.306634	-0.570527	-0.314962	-0.342267	-0.526942	-0.68654	-0.564845	0.142413	-0.0755739	0.0681961	-0.325391	-0.238592	-0.1692	-0.711173	-0.594367	-0.767247	0.431873	0.199215	0.286702	-0.57858	-0.219085	-0.4517	-0.418564	-0.559306	-0.433601	-0.423946	-0.409252	-0.592776	0.0450118	-0.244394	-0.690929	0.30593	-0.416455	-0.470491	-0.776421	0.000913518	-0.722385	0.00604506		-0.735941	0.000839133	-0.289406	0.0246528		-0.16883	0.0644197	0.0146941	0.935287							IFT46	Intraflagellar transport protein 46 homolog;Intraflagellar transport protein 46 homolog;Intraflagellar transport protein 46 homolog (Fragment);Intraflagellar transport protein 46 homolog (Fragment);Intraflagellar transport protein 46 homolog	A0A5F9ZH13;E9PR06;E9PRT0;E9PSB9;Q9NQC8
-0.000719309	0.0454447	0.125517	0.10784	0.142536	0.0716753	0.418641	-0.0409729	0.0771458	-0.12879	0.17843	0.0133474	-0.165257	0.179496	-0.274445	0.495588	0.400525	0.34765	-1.03073	-0.760514	-0.840929	-0.10744	0.054235	0.122812	0.341343	-0.160133	-0.288715	0.0567474	0.10735	0.151605	0.0209958	-0.0867353	0.414588	-0.877391	0.0232023	-0.0358351	0.841556	0.0110179	0.900594	0.0020739		0.393592	0.00795414	-0.107731	0.610758		0.0948574	0.588608	0.050603	0.302287							BTD	Biotinidase (Fragment);Biotinidase;Biotinidase	A0A5F9ZH15;A0A5F9ZH80;P43251
-0.0525873	0.049588	-0.111892	-0.0883527	0.130864	-0.0340323	-0.168075	-0.0218928	-0.211204	-0.217597	-0.101493	-0.0098536	0.100477	-0.108914	-0.112128	0.042707	-0.117918	0.0585766	-0.20955	-0.109679	-0.0614278	-0.293118	-0.484749	-0.322371	-0.198655	-0.195343	-0.0363159	-0.0382973	0.00282637	-0.133724	-0.109648	-0.0401881	-0.00554498	-0.126885	-0.366746	-0.143438	-0.0165527	0.897368	-0.239861	0.0227584		0.104103	0.163091	0.06946	0.54227		-0.0954267	0.17811	0.0411236	0.720745							ASCC1	Activating signal cointegrator 1 complex subunit 1	A0A5F9ZH79;A0A5F9ZHP1
0.891205	0.799028	0.828765	0.262075	0.268567	0.399391	0.194186	0.228059	0.241674	0.399923	0.478878	0.4308	-0.14904	-0.181031	-0.196216	-0.217027	-0.339328	-0.351147	0.320653	0.31882	0.288318	0.0627096	0.183331	-0.00511837	-0.138571	-0.0422909	-0.129052	0.839666	0.310011	0.221306	0.436533	-0.175429	-0.302501	0.309264	0.0803074	-0.103304	-0.412568	0.000720461	-0.228957	0.0119791		-0.739034	0.000249433	-0.611962	0.0062		-0.61836	0	-0.529655	0.00557609							PRIM1	DNA primase;DNA primase small subunit	A0A5F9ZHB6;P49642
-0.385112	-0.703771	-1.3045	-1.34758	-1.65368	-2.07107	-2.16384	-2.34248	-2.28835	-0.85934	-1.07695	-0.990618	-1.50615	-2.14844	-1.40382	-1.60242	-1.34371	-1.49809	-1.98155	-0.901795	-0.883283	-1.02201	-1.12013	-1.20277	-1.85829	-2.67255	-1.97804	-0.797796	-1.69078	-2.26489	-0.975635	-1.68614	-1.48141	-1.25554	-1.11497	-2.16962	-0.914081	0.0611591	0.140574	0.803884		-0.505772	0.00402447	-0.710506	0.0426607		-1.46709	0.00410999	-0.892981	0.0647045							AMD1	Adenosylmethionine decarboxylase;S-adenosylmethionine decarboxylase proenzyme	A0A5F9ZHD5;P17707
2.50461	2.49532	2.45504	2.44688	2.55745	2.56202	2.22787	2.30035	2.29022	2.5548	2.60364	2.62322	2.50594	2.53969	2.40721	2.37313	2.37068	2.34079	2.62653	2.67263	2.57971	2.29394	2.54791	2.23201	2.358	2.23024	2.32389	2.48499	2.52212	2.27281	2.59388	2.48428	2.36153	2.62629	2.35795	2.30405	-0.322243	0.00278205	-0.268336	0.039299		-0.232352	0.000718861	-0.109603	0.0658916		-0.212179	0.00155276	0.0371249	0.442581							LDHB	L-lactate dehydrogenase;L-lactate dehydrogenase B chain	A0A5F9ZHM4;P07195
-1.31863	-1.61683	-1.55924	-2.17754	-1.62532	-1.41398	-1.28157	-1.32767	-1.38422	-1.37083	-0.973022	-1.20961	-0.961683	-1.13793	-1.28028	-0.652703	-0.708575	-0.681071	-0.688132	-0.827648	-0.735632	-1.50524	-1.75113	-1.5294	-1.66103	-1.41298	-1.04425	-1.49823	-1.73895	-1.33115	-1.18449	-1.12663	-0.680783	-0.750471	-1.59526	-1.37275	-0.622281	0.0171277	-0.844786	0.0017561		0.503703	0.00619652	0.0578546	0.799249		0.167077	0.0906105	-0.240718	0.406259							ASL	Argininosuccinate lyase (Fragment);Argininosuccinate lyase	A0A5F9ZHM8;P04424
0.556833	0.728	0.690094	0.866873	0.926316	0.816367	0.820652	0.715892	0.775624	0.638248	0.480826	0.540969	0.964313	0.739316	0.97468	0.829682	0.893046	0.842762	0.714483	0.780599	0.729065	1.1372	0.924505	1.00048	1.16683	1.13391	1.12057	0.658309	0.869852	0.770723	0.553347	0.89277	0.855164	0.741382	1.02073	1.14044	0.399055	0.000631043	0.279345	0.0109068		0.301816	0.0024557	0.339422	0.0228821		0.112413	0.0771149	0.211543	0.0333398							SACM1L	Phosphatidylinositol-3-phosphatase SAC1	A0A5F9ZHN7;Q9NTJ5
-0.0204909	0.0403759	-0.0617893	0.172025	0.191014	0.145315	0.104573	0.153673	0.0725224	0.0118802	0.18431	-0.0135906	0.269609	0.190859	0.267127	0.0509987	-0.00498676	-0.0442772	0.286638	0.0633242	0.121192	0.179917	0.144811	0.169394	0.471671	0.586371	0.548723	-0.0139681	0.169451	0.110256	0.0608665	0.242532	0.000578245	0.157051	0.164707	0.535588	0.378537	0.00645708	0.00765594	0.949996		-0.0602883	0.343884	0.181665	0.0519823		0.124224	0.0167747	0.183419	0.0121229							ALDH3A2	Aldehyde dehydrogenase;Aldehyde dehydrogenase family 3 member A2	A0A5F9ZHN9;P51648
0.968902	0.946766	0.929698	0.815362	0.607765	0.585445	1.22692	1.24591	1.25681	1.24678	1.33724	1.35056	1.03818	0.891191	0.903138	1.47066	1.56276	1.49652	0.846061	0.873475	1.01001	0.63847	0.477476	0.689041	0.904073	0.885367	0.873178	0.948455	0.669524	1.24321	1.31153	0.944171	1.50998	0.909848	0.601662	0.887539	-0.0223086	0.784436	-0.308185	0.0143892		0.198452	0.00511217	-0.367357	0.00754704		0.294757	0	-0.278931	0.0275025							ACP2	Lysosomal acid phosphatase	A0A5F9ZHR7;P11117
-0.0652907	-0.16956	-0.201381	-0.122361	-0.0929875	-0.206359	-0.284105	-0.370152	-0.288085	-0.211144	-0.21068	-0.346587	-0.0555513	-0.0544169	0.121915	-0.0866957	0.00363302	-0.180916	-0.249603	-0.237706	-0.176675	0.688681	0.48519	0.69906	0.0906193	0.170478	0.0967135	-0.145411	-0.140569	-0.314114	-0.256137	0.00398215	-0.087993	-0.221328	0.62431	0.11927	0.340598	0.000986401	0.845638	0.00119016		0.168144	0.0322709	0.260119	0.0284883		-0.168703	0.0152353	0.00484173	0.956482							MEN1	Menin	A0A5F9ZHS3
-1.24469	-1.51046	-1.61286	-1.76255	-1.75843	-2.02949	-1.45215	-1.34845	-1.88653	-2.60585	-2.48448	-2.375	-2.29787	-2.31207	-2.76818	-2.74424	-2.52467	-2.41005	-1.52722	-1.6722	-1.54925	-2.02595	-1.6185	-2.29552	-2.11362	-1.61601	-1.80525	-1.456	-1.85016	-1.56238	-2.48844	-2.45937	-2.55965	-1.58289	-1.97999	-1.84496	-0.262072	0.0956572	-0.397101	0.0879329		-0.0712101	0.657697	0.0290713	0.919693		-0.106373	0.71031	-0.394154	0.0565904							CEP290	Centrosomal protein of 290 kDa	A0A5F9ZHU6;A0A6Q8PG44;A0A6Q8PGB1;A0A6Q8PGC3;A0A6Q8PGP6;A0A6Q8PH78;J3KNF5;O15078
0.553086	0.492519	0.470846	0.254691	0.240836	0.312278	0.299295	0.388009	0.309625	0.040777	0.0855851	0.119428	-0.147345	-0.211818	-0.242781	-0.0823965	-0.206197	-0.134027	0.0749466	-0.113438	-0.00180411	-0.0582712	0.198588	-0.0559731	0.0187504	-0.0623977	-0.00904942	0.505484	0.269269	0.33231	0.0819302	-0.200648	-0.140874	-0.0134319	0.0281146	-0.0175656	-0.00413362	0.972205	0.0415465	0.786929		-0.222804	0.00375008	-0.282578	0.00480793		-0.173174	0.00627999	-0.236215	0.00843939							PRIM2	DNA primase large subunit	A0A5F9ZHU7;P49643
-0.103986	-0.786961	0.20583	0.536481	0.289639	0.5804	1.07966	0.874507	0.913055	-0.0698535	0.0246682	-0.147141	0.20474	0.207395	0.373233	0.201345	0.322921	0.34292	0.306792	0.240082	0.0635402	0.357001	0.182622	0.376066	0.593242	0.880056	0.797997	-0.228372	0.46884	0.955741	-0.0641088	0.261789	0.289062	0.203472	0.30523	0.757098	0.553627	0.00666472	0.101758	0.325613		0.353171	0.00361762	0.325898	0.0170904		1.18411	0.0102698	0.697212	0.0868822							BRI3BP	BRI3-binding protein	A0A5F9ZHY7;Q8WY22
-0.109328	-0.143927	-0.180833	0.0319324	0.0707464	0.07444	-0.00479198	-0.0222547	-0.0206716	-0.429605	-0.317442	-0.353153	0.0782163	0.0843608	-0.0181296	0.310245	0.261342	0.269436	-0.0764487	-0.0952551	-0.118218	0.276236	0.234104	0.246638	0.0847127	-0.0100539	0.0416322	-0.144696	0.0590396	-0.0159061	-0.366733	0.0481492	0.280341	-0.0966407	0.252326	0.0387637	0.135404	0.00836193	0.348967	0		0.647074	0.000342146	0.414883	0.00476375		0.12879	0.00275439	0.203735	0.00652349							ARHGEF2	Guanine nucleotide exchange factor H1;Rho guanine nucleotide exchange factor 2;Guanine nucleotide exchange factor H1	A0A5F9ZI21;Q92974;V9GYM8
-1.9374	-1.89565	-2.22228	-1.83921	-1.76959	-1.90767	-1.85328	-1.9443	-1.87683	-1.94713	-2.40693	-2.13711	-1.90969	-1.93479	-1.87182	-1.92403	-1.71115	-1.8227	-2.34478	-2.39152	-2.22279	-1.34644	-1.52714	-1.39091	-1.41113	-1.65591	-1.47741	-2.01845	-1.83882	-1.89147	-2.16373	-1.90544	-1.8193	-2.3197	-1.4215	-1.51482	0.804878	0.00155172	0.898196	0.000855721		0.34443	0.0347192	0.258289	0.116358		0.126979	0.207923	0.179621	0.175812							JAK1	Tyrosine-protein kinase;Tyrosine-protein kinase JAK1	A0A5F9ZI39;P23458
-0.066047	0.134367	0.0352199	0.245956	0.227223	0.0679812	-0.109483	-0.202428	-0.198955	0.0413539	-0.00757885	-0.0171673	0.26335	0.0813468	0.384084	-0.194963	-0.0531325	-0.242418	0.0837729	0.257504	0.187558	0.541734	0.446557	0.619791	0.116595	0.207664	0.0801215	0.0345134	0.180387	-0.170288	0.00553592	0.242927	-0.163505	0.176278	0.536027	0.134793	-0.0414849	0.596265	0.359749	0.00735931		-0.169041	0.0210387	0.237391	0.0545675		-0.204802	0.0186988	0.145874	0.142979							EED	Polycomb protein EED	A0A5F9ZI63
-0.0201461	0.0641272	0.0333908	0.282288	0.231042	0.250014	-0.0200937	0.0267813	-0.0160525	0.0978143	0.132843	0.18656	0.402081	0.278054	0.303806	0.0894752	0.12465	0.112049	0.270907	0.284951	0.18571	0.337444	0.406583	0.217198	0.102665	0.0787094	0.153014	0.0257906	0.254448	-0.00312161	0.139073	0.32798	0.108724	0.247189	0.320408	0.111463	-0.135727	0.0149207	0.073219	0.284103		-0.0303481	0.222029	0.188908	0.0193272		-0.0289122	0.296149	0.228657	0.00636225							NELFB	Negative elongation factor B	A0A5H1ZRP4;Q8WX92
-0.307255	-0.265397	-0.284252	-0.41334	-0.338294	-0.38285	-0.718032	-0.724603	-0.625706	-0.852996	-0.875487	-0.972406	-1.17826	-0.925064	-0.987599	-1.65687	-1.48201	-1.46696	-0.86433	-0.74789	-0.712998	-0.89662	-0.757077	-0.707087	-1.04394	-0.837531	-0.782049	-0.285635	-0.378161	-0.689447	-0.900296	-1.03031	-1.53528	-0.775073	-0.786928	-0.887841	-0.112768	0.207033	-0.0118554	0.925831		-0.634985	0.000832	-0.13001	0.183251		-0.403812	0.000343434	-0.0925267	0.0282474							DMD	Dystrophin;Dystrophin;Dystrophin (Fragment)	A0A5H1ZRP9;A0A5H1ZRQ8;H0Y304
-0.189639	-0.531211	-0.532114	-0.984596	-1.09231	-1.04554	-0.94731	-0.807896	-0.861229	-1.29806	-1.22283	-1.3465	-1.06903	-1.05084	-1.07862	-0.684385	-0.848874	-0.651117	-1.3182	-1.31503	-1.18653	-0.625289	-0.461736	-0.676047	-1.24871	-1.33886	-1.33313	-0.417655	-1.04082	-0.872145	-1.28913	-1.06617	-0.728125	-1.27326	-0.587691	-1.3069	-0.0336443	0.608934	0.685564	0.0020908		0.561005	0.00123294	0.222964	0.00795883		-0.45449	0.011696	-0.623162	0.0136133							PCM1	Pericentriolar material 1 protein	A0A5H1ZRS1;Q15154
-1.617	-1.423	-1.57291	-1.41942	-1.40466	-1.33669	-2.13625	-2.07761	-2.31065	-1.17821	-1.52885	-1.6084	-1.2666	-0.983361	-1.16477	-1.85548	-1.70011	-1.69029	-2.48626	-2.14731	-2.62455	-1.33221	-0.934359	-1.20721	-1.52682	-1.63976	-1.40173	-1.53764	-1.38693	-2.17483	-1.43849	-1.13824	-1.74863	-2.41937	-1.15793	-1.52277	0.896603	0.00479191	1.26144	0.00363554		-0.31014	0.0421156	0.300242	0.115263		-0.637197	0.00205478	0.150713	0.0804562							ETNK1	Ethanolamine kinase 1	A0A5K1VW28;H0YH69;Q9HBU6
-0.73774	-0.638656	-0.780267	-0.596179	-0.575946	-0.629319	-1.15969	-0.832643	-1.07824	-0.681136	-0.836571	-0.923882	-0.32653	-0.2213	-0.295346	-1.14541	-0.886062	-0.931403	-0.401138	-0.471872	-0.477782	0.0479085	-0.118859	-0.205242	-0.942581	-0.809533	-0.631212	-0.718888	-0.600482	-1.02352	-0.813863	-0.281059	-0.987626	-0.450264	-0.0920641	-0.794442	-0.344178	0.013567	0.3582	0.00900511		-0.173763	0.0889637	0.532804	0.00616374		-0.304637	0.0246343	0.118406	0.0629538							DMAC2L	ATP synthase subunit s, mitochondrial;ATP synthase subunit s, mitochondrial	A0A5K1VW60;Q99766
-1.91019	-1.52742	-1.84579	-1.43046	-1.76385	-1.37872	-0.866945	-1.18007	-1.147	-1.32093	-1.28376	-0.814533	-1.44077	-1.61602	-1.00712	-1.08992	-0.96949	-1.00794	-0.86064	-0.950325	-1.31798	-1.29178	-0.82098	-1.09084	-0.676259	-0.881753	-0.631477	-1.76113	-1.52434	-1.06467	-1.13974	-1.35464	-1.02245	-1.04298	-1.06787	-0.72983	0.313154	0.0694185	-0.0248837	0.942987		0.11729	0.535811	-0.214896	0.448189		0.696462	0.00706098	0.236791	0.233791							AKT3	Non-specific serine/threonine protein kinase;RAC-gamma serine/threonine-protein kinase	A0A5K1VW74;Q9Y243
3.43354	3.54578	3.46255	3.58548	3.69273	3.62385	3.60416	3.58438	3.76854	3.50049	3.63928	3.65337	3.74833	3.64936	3.61253	3.84049	3.74186	3.82611	3.62861	3.66801	3.52239	3.60791	3.65494	3.39315	3.50391	3.40092	3.52283	3.48063	3.63402	3.65236	3.59771	3.67007	3.80282	3.60633	3.552	3.47588	-0.13045	0.0477402	-0.0543345	0.655221		0.205106	0.0105986	0.0723609	0.307715		0.171735	0.0337338	0.153395	0.036771							MDH1	Malate dehydrogenase;Malate dehydrogenase, cytoplasmic	A0A5K1VW95;P40925
-0.140875	-0.0948098	-0.110782	-0.0759921	-0.334678	-0.210332	-0.421101	-0.469642	-0.435768	-0.0698535	-0.0665326	-0.094712	-0.0942113	-0.0651739	0.151695	-0.245724	-0.316733	-0.307165	0.0584309	-0.0347502	-0.114328	-0.122422	-0.138651	0.273357	0.0112751	0.122245	-0.0246935	-0.115489	-0.207001	-0.44217	-0.0770327	-0.0025634	-0.289874	-0.0302158	0.00409452	0.0362755	0.0664914	0.313522	0.0343103	0.886467		-0.212841	0.000891771	0.0744693	0.403594		-0.326681	0.000472381	-0.091512	0.300238							WIZ	Protein Wiz	A0A669KAV7;A0A669KBH9;M0QXA7
-1.52202	-1.61103	-1.00379	-0.396413	-0.819752	-0.572695	-0.368062	-0.0547101	-0.418935	-1.66695	-1.60196	-1.44949	-1.00157	-0.829428	-1.15882	-0.578096	-0.56324	-0.507229	-1.6087	-1.2908	-1.40231	-1.41533	-1.15001	-1.38157	-0.626	-0.887721	-0.798023	-1.37895	-0.596287	-0.280569	-1.5728	-0.996607	-0.549522	-1.43394	-1.31564	-0.770581	0.663356	0.00500324	0.118302	0.398254		1.02328	0.000244716	0.576194	0.0133262		1.09838	0.0051096	0.782661	0.0335148							FUT8	Alpha-(1,6)-fucosyltransferase;Alpha-(1,6)-fucosyltransferase	A0A669KAW1;Q9BYC5
-0.18905	-0.128933	0.0139349	-0.19324	-0.142495	-0.197439	0.361324	0.410097	0.358349	-0.382732	-0.513302	-0.58154	-0.253044	-0.351535	-0.200348	0.451485	0.410033	0.301915	-0.613502	-0.379649	-0.537669	-0.445269	-0.438722	-0.475299	0.203471	0.21639	0.274303	-0.101349	-0.177725	0.37659	-0.492525	-0.268309	0.387811	-0.510273	-0.453097	0.231388	0.741661	0.0010303	0.0571764	0.483917		0.880336	0.000262195	0.224216	0.0392829		0.477939	0.00169321	-0.0763751	0.295064							WFS1	Wolframin	A0A669KAX3;O76024
0.730067	0.780112	0.722606	0.937599	1.06655	1.06165	0.737462	0.749619	0.825842	0.304651	0.305582	0.350952	0.655252	0.588601	0.560385	0.288103	0.259501	0.293023	0.846265	0.805333	0.77489	0.702367	0.762842	0.514085	0.818646	0.690523	0.760083	0.744262	1.02193	0.770974	0.320395	0.601413	0.280209	0.808829	0.659765	0.756417	-0.052412	0.203867	-0.149065	0.094479		-0.0401855	0.042372	0.281018	0.00486212		0.0267127	0.439061	0.277671	0.0111897							CUL4B	Cullin-4B	A0A669KAX4
1.06611	1.20312	1.20102	0.95184	1.01928	0.829643	0.437889	0.495687	0.527516	1.27789	1.30809	1.10074	1.00453	0.78836	0.975777	0.198441	0.260179	0.293349	1.16765	1.10695	1.04988	0.490262	0.759302	0.436058	0.484359	0.757298	0.538961	1.15675	0.933589	0.487031	1.22891	0.922889	0.250656	1.10816	0.561874	0.593539	-0.514618	0.00476376	-0.546284	0.00702617		-0.978251	0.000338583	-0.306019	0.0339816		-0.66972	0.000397661	-0.223162	0.0426209							;MRPL2	Ribosomal_L2_C domain-containing protein (Fragment);39S ribosomal protein L2, mitochondrial	A0A669KAX9;Q5T653
-1.83883	-1.69248	-1.76456	-1.78292	-1.81465	-1.82164	-1.39894	-1.2495	-1.26753	-1.88201	-2.24353	-1.93712	-1.93348	-1.81636	-1.78895	-1.4184	-1.55416	-1.48339	-1.93937	-1.85142	-1.88228	-1.88718	-2.20738	-1.93395	-1.30918	-1.43409	-1.60995	-1.76529	-1.8064	-1.30532	-2.02089	-1.84627	-1.48532	-1.89102	-2.0095	-1.45107	0.439949	0.00719544	-0.118481	0.286383		0.535567	0.00554015	0.174621	0.207746		0.459969	0.00191296	-0.0411117	0.429855							DUS4L-BCAP29	Uncharacterized protein	A0A669KAY5;A0A669KB27
0.274478	0.238327	0.271315	0.406936	0.423515	0.44198	0.791085	0.788265	0.827692	-0.154606	-0.12083	-0.0753167	0.160126	0.0795128	0.118069	0.720304	0.70442	0.6871	0.189821	0.107739	0.116875	0.442243	0.499671	0.339315	0.635841	0.492142	0.637414	0.261373	0.424144	0.802347	-0.116917	0.119236	0.703942	0.138145	0.427077	0.588466	0.45032	0.00171544	0.288932	0.00668616		0.820859	0.000648649	0.236154	0.00537131		0.540974	0	0.162771	0.00563692							GBF1	Golgi-specific brefeldin A-resistance guanine nucleotide exchange factor 1	A0A669KB10;A0A669KBG8;Q92538
-1.14014	-1.2989	-1.22093	-1.0491	-1.13114	-1.14763	-1.23742	-1.19954	-1.15358	-1.20601	-1.09595	-0.980955	-0.946874	-0.939876	-0.988567	-1.04952	-1.15593	-1.12111	-1.18275	-1.46019	-1.11111	-1.11911	-1.04219	-1.14531	-1.07569	-1.23743	-1.16141	-1.21999	-1.10929	-1.19685	-1.09431	-0.958439	-1.10886	-1.25135	-1.1022	-1.15818	0.0931755	0.459662	0.149148	0.211376		-0.0145494	0.92257	0.135868	0.102861		0.0231409	0.778197	0.110698	0.112976							EP300	Histone acetyltransferase;Histone acetyltransferase p300	A0A669KB12;Q09472
0.0746849	0.0286477	-0.0144246	-0.102097	-0.252486	-0.076086	-0.280629	-0.198786	-0.214357	0.111653	0.121482	0.226233	-0.0037787	0.13216	0.0115125	0.105548	0.0190458	0.0891023	0.132708	0.170348	0.189751	0.340871	0.270082	0.220645	-0.269733	-0.281183	-0.287979	0.029636	-0.143556	-0.231257	0.153123	0.0466314	0.0712322	0.164269	0.277199	-0.279632	-0.443901	0	0.11293	0.0311023		-0.0818907	0.0690674	-0.106491	0.120343		-0.260893	0.00191104	-0.173192	0.0525126							CXXC1	CXXC-type zinc finger protein 1	A0A669KB29;Q9P0U4
1.88658	1.86531	2.0183	2.34124	2.22803	2.29467	2.14854	2.05586	2.13043	2.01776	2.00985	2.04909	2.35938	2.3384	2.09783	2.21148	2.11779	2.1993	1.79212	1.8378	1.86583	2.0041	2.13784	1.67721	2.1059	2.04889	1.9274	1.92339	2.28798	2.11161	2.02557	2.2652	2.17619	1.83192	1.93972	2.0274	0.195479	0.0163824	0.107801	0.513309		0.150626	0.00489498	0.239636	0.0471207		0.188217	0.0153004	0.364586	0.0108828							SNCA	Alpha-synuclein	A0A669KB41;A0A669KBH5;E7EPV7;P37840
0.842664	0.86809	0.833032	0.709882	0.722184	0.72511	0.82133	0.711505	0.771397	0.513294	0.53417	0.592217	0.412137	0.373836	0.323809	0.850866	0.899208	0.886665	0.372759	0.400134	0.36704	0.334487	0.487337	0.282188	0.570037	0.482583	0.595864	0.847929	0.719059	0.768077	0.54656	0.369927	0.878913	0.379978	0.368004	0.549495	0.169517	0.00735226	-0.0119742	0.910406		0.332353	0.000262595	-0.176633	0.0130702		-0.0798515	0.04052	-0.12887	0.00651685							STAT1	Signal transducer and activator of transcription;Signal transducer and activator of transcription;Signal transducer and activator of transcription;Signal transducer and activator of transcription;Signal transducer and activator of transcription 1-alpha/beta	A0A669KB53;A0A669KB56;A0A669KB68;A0A669KBA4;P42224
-1.57217	-0.510402	-1.31754	-1.51138	-0.778654	-0.211279	-0.137675	-0.950087	-1.59363	-0.964558	-0.886158	-1.23447	-0.135133	-1.62127	-0.900375	-1.64241	-1.1617	-2.18309	-1.55029	-1.43955	-1.36519	-2.33198	-1.79	-1.39768	-1.96256	-1.54129	-1.42016	-1.13337	-0.83377	-0.893798	-1.0284	-0.885593	-1.6624	-1.45168	-1.83989	-1.64134	-0.189664	0.261057	-0.38821	0.191702		-0.634004	0.0513045	0.142804	0.837701		0.239572	0.774174	0.2996	0.654587							CTNND1	Catenin delta-1	A0A669KB62
-1.3443	-1.41961	-1.54702	-2.07355	-2.05282	-1.99777	-1.14968	-1.21918	-1.36429	-1.04968	-1.10019	-1.11939	-1.93287	-1.88506	-2.10414	-0.995946	-0.910605	-1.03735	-2.062	-1.85542	-1.82948	-2.45161	-2.44524	-2.38627	-1.53021	-1.46334	-1.55489	-1.43698	-2.04138	-1.24438	-1.08975	-1.97402	-0.981302	-1.91563	-2.42771	-1.51615	0.399484	0.00619752	-0.512074	0.00406706		0.108452	0.0281612	-0.884268	0.00441699		0.192596	0.0491851	-0.604402	0.00583019							CUL7	Cullin-7	A0A669KBH4;Q14999
-1.32308	-1.51038	-1.58133	-1.24301	-2.25261	-2.35717	-1.72496	-1.99146	-1.96082	-1.71419	-1.49719	-1.76312	-1.76503	-1.42552	-1.9942	-1.74464	-1.90752	-2.03545	-1.28652	-1.21451	-1.37507	-0.771769	-0.817276	-0.360145	-1.13192	-0.942816	-1.30967	-1.4716	-1.95093	-1.89241	-1.65817	-1.72825	-1.89587	-1.29203	-0.64973	-1.12814	0.163896	0.151331	0.642302	0.0111981		-0.237702	0.0510824	-0.0700834	0.806316		-0.420817	0.0123933	-0.479333	0.258247							KMT2B	[Histone H3]-lysine(4) N-trimethyltransferase;Histone-lysine N-methyltransferase 2B	A0A669KBI7;Q9UMN6
-1.64218	-2.28836	-2.35378	-2.02859	-1.90186	-1.56347	-1.82816	-1.65501	-1.81652	-2.3985	-2.36883	-2.63624	-2.09145	-2.59276	-2.92074	-2.06172	-2.00616	-2.2169	-2.59333	-2.48987	-2.68043	-2.65261	-2.76101	-2.53047	-3.04514	-2.92566	-2.53812	-2.09477	-1.83131	-1.76656	-2.46786	-2.53498	-2.09493	-2.58788	-2.64803	-2.83631	-0.248433	0.127188	-0.0601549	0.575084		0.372932	0.0108727	-0.0671217	0.871262		0.328212	0.148066	0.263468	0.400949							MAST2	Non-specific serine/threonine protein kinase;Microtubule-associated serine/threonine-protein kinase 2;Microtubule-associated serine/threonine-protein kinase 2;Microtubule-associated serine/threonine-protein kinase 2 (Fragment)	A0A669KBJ4;E7ERL6;Q6P0Q8;V9GXZ1
0.0695574	0.039036	0.103832	0.261071	0.189312	0.23305	0.00230956	0.111349	0.117021	-0.18837	-0.347473	-0.300651	-0.125342	-0.0664318	0.00428557	-0.179878	-0.17825	-0.176589	0.0721338	0.125968	0.140756	0.433438	0.317387	0.632178	0.497925	0.507832	0.367003	0.0708085	0.227811	0.0768933	-0.278831	-0.0624961	-0.178239	0.112953	0.461001	0.457587	0.344634	0.0027776	0.348048	0.0151716		0.100593	0.0439977	0.216335	0.0262183		0.00608476	0.939791	0.157003	0.012482							ADNP	Activity-dependent neuroprotector homeobox protein	A0A669KBJ7;Q9H2P0
0.601858	0.623832	0.592058	0.793384	0.864366	0.864941	0.524621	0.534423	0.531671	0.657903	0.727914	0.817177	0.89345	0.838238	0.808603	0.491213	0.487761	0.448264	1.06102	1.12289	1.11502	1.04422	1.08403	0.922012	0.585212	0.617055	0.667428	0.605916	0.840897	0.530238	0.734331	0.846763	0.475746	1.09964	1.01675	0.623232	-0.47641	0.000839286	-0.0828897	0.14768		-0.258585	0.00351041	0.112432	0.0898968		-0.0756779	0.00164871	0.234981	0.00527079							USP7	Ubiquitin carboxyl-terminal hydrolase 7	A0A669KBL1;Q93009
-0.988098	-0.828427	-1.03118	-0.327843	-0.494564	-0.519384	-0.718367	-0.673674	-0.761842	-1.05766	-0.925714	-1.18437	-0.931568	-0.829352	-0.404443	-0.700938	-0.632956	-0.851649	-1.20312	-1.5154	-1.30311	-0.926692	-0.78653	-0.500022	-0.936191	-0.982394	-0.662632	-0.949237	-0.447264	-0.717961	-1.05591	-0.721788	-0.728514	-1.34054	-0.737748	-0.860406	0.480139	0.015347	0.602797	0.0137544		0.327401	0.0128352	0.334127	0.121379		0.231276	0.0143971	0.501973	0.0119449							SFMBT2	Scm-like with four MBT domains protein 2	A0A669KBL2;Q5VUG0
-1.87892	-2.16317	-1.84851	-2.09163	-2.08653	-1.9801	-2.20787	-2.21569	-1.72423	-1.67059	-1.51745	-1.52869	-1.78006	-1.7672	-1.73614	-3.90678	-1.85804	-1.84822	-1.85773	-1.96834	-2.04156	-1.73265	-2.54538	-1.5721	-2.74485	-1.99255	-1.80407	-1.96353	-2.05275	-2.04927	-1.57224	-1.76113	-2.53768	-1.95588	-1.95004	-2.18049	-0.224611	0.488332	0.00583569	0.992055		-0.96544	0.126458	-0.188891	0.0245506		-0.0857348	0.776293	-0.0892214	0.49271							AEBP2	Zinc finger protein AEBP2;AE binding protein 2, isoform CRA_a;Zinc finger protein AEBP2	A0A669KBL4;G5EA50;Q6ZN18
-0.824781	-0.832484	-1.28747	-0.441937	-1.24955	-1.04003	-1.18893	-0.980116	-1.00254	-1.24785	-1.64434	-1.16111	-2.06847	-1.58467	-1.36067	-1.13035	-1.98544	-1.17175	-1.49257	-1.76162	-1.741	-1.23146	-1.04419	-1.33486	-2.14336	-2.37839	-1.82318	-0.98158	-0.910506	-1.05719	-1.3511	-1.67127	-1.42918	-1.66507	-1.2035	-2.11498	-0.449912	0.0386344	0.461567	0.0141831		-0.0780781	0.902809	-0.320171	0.267272		-0.0756133	0.77356	0.0710739	0.878216							RFX7	DNA-binding protein RFX7	A0A669KBM4;H0YLX2;Q2KHR2
-0.501436	-0.597979	-0.480869	-0.575891	-0.559207	-0.629812	-0.720477	-0.703328	-0.741786	-0.306459	-0.444529	-0.410876	-0.706537	-0.569944	-0.439678	-0.577215	-0.685436	-0.562682	-0.789408	-0.665468	-0.734392	-0.534088	-0.693306	-0.486483	-0.518188	-0.621669	-0.742839	-0.526761	-0.588303	-0.721864	-0.387288	-0.572053	-0.608444	-0.729756	-0.571292	-0.627565	0.102191	0.16004	0.158464	0.0657061		-0.221156	0.00857977	-0.184765	0.0936507		-0.195103	0.00441793	-0.0615424	0.214794							LDB1	LIM domain binding 1, isoform CRA_c;LIM domain-binding protein 1	A0A6E1WJ75;Q86U70
-1.43861	-1.54523	-1.65622	-1.12732	-1.18343	-1.19846	-0.944004	-0.913077	-0.865466	-1.6822	-1.77776	-1.8883	-1.23317	-0.969585	-1.20563	-0.83696	-0.880116	-0.73185	-1.8704	-2.3124	-2.37436	-0.699353	-0.821363	-0.432874	-0.842338	-0.704992	-0.971574	-1.54669	-1.16974	-0.907515	-1.78275	-1.13613	-0.816309	-2.18572	-0.651197	-0.839635	1.34608	0.0023309	1.53452	0.00242788		0.966444	0.000303619	0.646626	0.00752421		0.639172	0.000977077	0.37695	0.0121603							TFAP2A	AP-2 transcription factor;Transcription factor AP-2-alpha	A0A6E1XE14;P05549
1.73792	1.80135	1.83375	1.73617	1.79387	1.75982	1.31717	1.265	1.29551	1.95465	1.99791	2.03089	1.86467	1.75591	1.76595	1.34305	1.39313	1.3631	2.29159	2.25652	2.21756	1.99702	2.03927	1.85279	1.49154	1.50125	1.55881	1.791	1.76329	1.29256	1.99448	1.79551	1.36642	2.25522	1.96303	1.5172	-0.738021	0	-0.292195	0.00767695		-0.628059	0.000270423	-0.198975	0.01414		-0.498445	0.000426117	-0.0277183	0.486689							LARS1	Leucyl-tRNA synthetase;Leucine--tRNA ligase, cytoplasmic	A0A6I8PIV1;Q9P2J5
-1.03721	-1.01315	-0.903527	-0.62171	-0.628197	-0.575199	-0.598178	-0.651915	-0.635182	-1.3634	-1.41174	-1.5116	-0.912069	-1.01315	-0.978755	-1.01828	-1.09373	-1.16961	-1.31369	-1.4827	-1.24318	-1.16327	-1.21726	-1.29618	-0.836611	-0.807925	-0.944294	-0.984629	-0.608369	-0.628425	-1.42891	-0.96799	-1.09388	-1.34652	-1.22557	-0.862943	0.483581	0.00428509	0.120955	0.16705		0.335033	0.00336682	0.460918	0.00472		0.356204	0.00143654	0.37626	0.00579679							SVIL	Supervillin	A0A6I8PIX7;O95425
-0.38235	-0.469898	-0.456683	-0.252812	-0.305965	-0.247013	-0.230252	-0.190595	-0.184278	-0.699389	-0.886016	-0.848739	-0.481661	-0.658358	-0.43488	-0.485075	-0.408726	-0.384418	-0.830637	-0.769648	-0.781958	-0.0450156	-0.18748	-0.119063	-0.0444086	-0.311459	-0.173651	-0.43631	-0.268597	-0.201709	-0.811381	-0.524966	-0.426073	-0.794081	-0.117186	-0.176506	0.617575	0.00190926	0.676895	0		0.385309	0.0024966	0.286415	0.035046		0.234602	0.0017504	0.167714	0.0153754							ADGRL2	Adhesion G protein-coupled receptor L2	A0A6I8PRJ0;A0A6I8PRM6;A0A6I8PTT2;B1ALU1;B1ALU3;O95490
1.57731	1.49855	1.37718	1.45392	1.46481	1.4485	1.57859	1.56851	1.51271	1.40135	1.28379	1.37734	1.53638	1.51073	1.47949	1.51685	1.70105	1.68968	1.61465	1.58732	1.61855	1.69146	1.79175	1.57316	1.44009	1.35205	1.49846	1.48435	1.45575	1.55327	1.35416	1.50887	1.63586	1.60684	1.68546	1.4302	-0.17664	0.011028	0.0786144	0.252608		0.281702	0.00750425	0.154708	0.0215365		0.0689217	0.239278	-0.0286005	0.733562							GPATCH11	Coiled-coil domain-containing protein 75;G patch domain-containing protein 11	A0A6I8PRS5;Q8N954
-1.12879	-1.17763	-1.22284	-1.41071	-1.23699	-0.801937	-0.515578	-0.654166	-0.90424	-0.744025	-0.658034	-0.371266	-2.39807	-0.400217	-0.397065	-0.314726	-0.717302	-0.00525236	-0.655744	-0.512718	-0.550194	-0.974973	-1.5469	-1.27326	-0.670942	-0.500351	-0.411979	-1.17642	-1.14988	-0.691328	-0.591108	-1.06512	-0.34576	-0.572886	-1.26505	-0.527757	0.0451283	0.722494	-0.69216	0.0123368		0.245348	0.244357	-0.474008	0.579556		0.485093	0.0089033	0.0265435	0.931878							CELSR1	Cadherin EGF LAG seven-pass G-type receptor 1	A0A6I8PRU0;Q9NYQ6
0.729254	0.569251	0.342534	-0.15662	-0.0778656	-0.2201	-0.10517	-0.136306	-0.135817	0.415241	0.309266	0.180859	0.116409	0.08902	0.17126	-0.177288	-0.239424	-0.28643	-0.0154397	0.119914	0.0585191	0.507203	0.480475	0.603304	-0.135758	-0.251938	-0.177861	0.547013	-0.151529	-0.125764	0.301789	0.125563	-0.234381	0.0543311	0.530327	-0.188519	-0.24285	0.00743471	0.475996	0.00209337		-0.536169	0.00148452	-0.176226	0.0663026		-0.672777	0.00288052	-0.698542	0.0119757							GNL3L	Guanine nucleotide binding protein-like 3 (Nucleolar)-like, isoform CRA_b;Guanine nucleotide-binding protein-like 3-like protein	A0A6I8PS19;Q9NVN8
1.11588	0.950024	1.04409	0.955044	1.06137	1.12975	1.15611	1.12488	1.15902	1.03088	1.12112	1.12951	1.16171	1.23564	1.07035	1.33717	1.21559	1.30347	1.12295	1.15896	1.18505	0.815009	1.06654	0.931194	1.12291	0.908105	0.970657	1.03666	1.04872	1.14667	1.09384	1.1559	1.28541	1.15565	0.93758	1.00056	-0.155096	0.0439046	-0.218073	0.0311702		0.191576	0.00795617	0.062065	0.334196		0.110009	0.048553	0.0120579	0.917378							DNAJC7	DnaJ homolog subfamily C member 7 (Fragment);DnaJ homolog subfamily C member 7;DnaJ homolog subfamily C member 7	A0A6I8PS32;A0A6I8PU73;Q99615
-0.0473349	-0.140819	-0.0534832	0.0938053	0.00112581	-0.159119	-0.149052	0.0235088	-0.229367	-0.158695	-0.120308	-0.0482261	-0.0318425	-0.120622	-0.117387	0.0678658	0.0882826	0.124964	-0.141078	-0.00677085	-0.0950787	0.0789111	0.113339	-0.0416322	-0.269611	-0.285727	-0.137177	-0.0805458	-0.021396	-0.118304	-0.109076	-0.0899506	0.0937041	-0.0809759	0.0502061	-0.230838	-0.149863	0.0394631	0.131182	0.0708854		0.20278	0.00293049	0.0191257	0.767428		-0.0377577	0.762022	0.0591498	0.557618							AGO1	Protein argonaute-1	A0A6I8PTZ8;Q9UL18
0.716085	0.696558	0.696306	0.0361967	0.186733	0.196361	-1.25359	-1.1122	-0.879489	0.584988	0.691283	0.669694	0.161844	0.228748	0.139637	-1.09149	-1.3092	-1.14494	0.583453	0.475633	0.552052	-0.109323	0.0780401	-0.0435004	-1.40102	-1.18964	-1.41746	0.702983	0.139764	-1.08176	0.648655	0.176743	-1.18187	0.537046	-0.0249279	-1.33604	-1.87309	0	-0.561974	0.00210111		-1.83053	0.000307692	-0.471912	0.00373699		-1.78474	0.000456722	-0.563219	0.00583439							DPH1	2-(3-amino-3-carboxypropyl)histidine synthase subunit 1;2-(3-amino-3-carboxypropyl)histidine synthase;2-(3-amino-3-carboxypropyl)histidine synthase subunit 1	A0A6Q8JGF9;I3L1H5;Q9BZG8
-0.603444	-0.701437	-0.71178	-0.525639	-0.559505	-0.482137	-0.269184	-0.234485	-0.278043	-0.52809	-0.526974	-0.509636	-0.624947	-0.473913	-0.599638	-0.0926604	-0.0660801	-0.155638	-0.510371	-0.475925	-0.434142	-0.564094	-0.48096	-0.605515	-0.360079	-0.296568	-0.384422	-0.67222	-0.522427	-0.260571	-0.521567	-0.566166	-0.104793	-0.47348	-0.55019	-0.347023	0.126457	0.0134283	-0.0767101	0.109497		0.416774	0.000253749	-0.0445991	0.407317		0.41165	0.000404697	0.149794	0.0297638							GOLGA2	Golgin subfamily A member 2	A0A6Q8KRG2;Q08379
-0.521712	-0.548125	-0.521423	-0.48902	-0.206087	-0.306846	-0.31621	-0.117646	-0.219988	-0.704697	-0.746317	-0.594254	-0.545401	-0.396789	-0.609622	-0.302796	-0.45625	-0.444852	-0.631313	-0.64453	-0.629058	-0.744359	-0.588769	-0.724956	-0.49124	-0.622586	-0.669336	-0.53042	-0.333984	-0.217948	-0.681756	-0.517271	-0.4013	-0.634967	-0.686028	-0.594388	0.0405794	0.497414	-0.051061	0.342356		0.280457	0.00668624	0.164485	0.092996		0.312472	0.0039329	0.196436	0.0803304							CEP41	Centrosomal protein of 41 kDa	A0A6Q8PEV5;Q9BYV8
0.574237	0.378504	0.396171	0.490333	0.352741	0.262108	1.08974	1.02614	1.18872	0.118486	0.0603676	-0.112434	-0.0108879	0.241751	0.223198	0.908786	0.790207	0.867549	0.265853	0.387995	0.476435	0.160156	0.100434	0.288158	1.37982	1.44042	1.25476	0.449637	0.368394	1.10153	0.0221399	0.151354	0.855514	0.376761	0.182916	1.35833	0.981573	0.000633714	-0.193845	0.0547065		0.833374	0.000649968	0.129214	0.282106		0.651896	0.00142824	-0.081243	0.456816							CLCC1	Chloride channel CLIC-like protein 1	A0A6Q8PEZ7;A0A6Q8PG30;A0A6Q8PHQ1;Q96S66
0.330916	0.411085	0.352076	0.486958	0.521799	0.41187	0.341683	0.302626	0.36901	0.606219	0.56764	0.765594	0.751661	0.826402	0.916357	0.7206	0.657788	0.663882	0.653806	0.813424	0.821775	1.0436	0.954454	1.05752	0.719214	0.59573	0.606101	0.364692	0.473542	0.337773	0.646484	0.831473	0.680757	0.763002	1.01853	0.640348	-0.122654	0.0837388	0.255525	0.0125354		0.0342727	0.722249	0.184989	0.0699464		-0.0269194	0.382075	0.10885	0.0599899							MSI2	RNA-binding protein Musashi homolog 2 (Fragment);RNA-binding protein Musashi homolog 2;RNA-binding protein Musashi homolog 2	A0A6Q8PF05;B4DHE8;Q96DH6
-0.865832	-0.822797	-0.918991	-0.865068	-0.976727	-0.873388	-0.705263	-0.695209	-0.732355	-0.601209	-0.583524	-0.59711	-0.659984	-0.750511	-0.666827	-0.506604	-0.471508	-0.391382	-0.551217	-0.636041	-0.628088	-1.00897	-0.920613	-0.908432	-0.786508	-0.886453	-0.826175	-0.869207	-0.905061	-0.710942	-0.593948	-0.692441	-0.456498	-0.605115	-0.946004	-0.833046	-0.22793	0.00464191	-0.340889	0.00227484		0.13745	0.00797657	-0.098493	0.0322714		0.158264	0.00420129	-0.0358541	0.524519								Uncharacterized protein	A0A6Q8PF18;A0A6Q8PHG4
-0.702096	-0.854396	-0.76786	-0.211332	-0.864488	-1.06821	-0.749072	-0.477894	-0.762109	-0.428487	-0.610627	-0.628761	-0.281622	-0.359285	-1.10784	-0.476023	-0.546972	-1.2561	-0.959025	-0.630189	-1.92698	-1.41407	-0.83328	-0.976	-1.11267	-1.32641	-1.14133	-0.774784	-0.714677	-0.663025	-0.555958	-0.582915	-0.759697	-1.17206	-1.07445	-1.19347	-0.0214059	0.978184	0.0976157	0.891852		-0.203739	0.432521	-0.026957	0.954607		0.111759	0.251009	0.0601067	0.888323							FIG4	Polyphosphoinositide phosphatase;Polyphosphoinositide phosphatase;Polyphosphoinositide phosphatase;Polyphosphoinositide phosphatase;Polyphosphoinositide phosphatase (Fragment);Polyphosphoinositide phosphatase;Polyphosphoinositide phosphatase;Polyphosphoinositide phosphatase;Polyphosphoinositide phosphatase;Polyphosphoinositide phosphatase;Polyphosphoinositide phosphatase;Polyphosphoinositide phosphatase;Polyphosphoinositide phosphatase;Polyphosphoinositide phosphatase;Polyphosphoinositide phosphatase	A0A6Q8PF27;A0A6Q8PF62;A0A6Q8PF70;A0A6Q8PG59;A0A6Q8PGC1;A0A6Q8PGP4;A0A6Q8PGW0;A0A6Q8PGW5;A0A6Q8PGY7;A0A6Q8PHA1;A0A6Q8PHC7;A0A6Q8PHH5;A0A6Q8PHP5;H0Y6G7;Q92562
1.24585	1.27859	1.30201	1.22204	1.34219	1.3029	1.25037	1.25994	1.43074	1.398	1.47998	1.56047	1.29681	1.35964	1.18465	1.41871	1.33899	1.46372	1.99431	2.03001	2.01275	1.58275	1.59849	1.44037	1.39064	1.43228	1.47777	1.27548	1.28904	1.31369	1.47948	1.28037	1.40714	2.01236	1.54054	1.43356	-0.578795	0.000616915	-0.471822	0.00162983		-0.0723437	0.176734	-0.199116	0.0453367		0.0382023	0.627622	0.0135593	0.820617							AARS1	Alanine--tRNA ligase, cytoplasmic;Alanine--tRNA ligase, cytoplasmic;Alanine--tRNA ligase, cytoplasmic	A0A6Q8PF33;A0A6Q8PGN5;P49588
0.513861	0.627579	0.536548	0.775444	0.944002	0.882056	0.836699	0.879704	0.839118	0.685844	0.587476	0.721937	1.0514	0.907026	0.981539	1.17865	1.13062	1.10322	0.716666	0.714367	0.753032	1.0585	1.0186	1.0041	0.759215	0.678894	0.835327	0.55933	0.867167	0.85184	0.665086	0.979988	1.1375	0.728022	1.02707	0.757812	0.0297903	0.616344	0.299047	0		0.472411	0.000733656	0.314902	0.0111195		0.292511	0.00151238	0.307838	0.0152159							TFG	Protein TFG;Protein TFG;Protein TFG;Protein TFG;Protein TFG;Protein TFG;Protein TFG;Protein TFG;Protein TFG (Fragment);Protein TFG	A0A6Q8PF40;A0A6Q8PFC4;A0A6Q8PFY7;A0A6Q8PG00;A0A6Q8PG04;A0A6Q8PGS4;A0A6Q8PH27;A0A6Q8PH89;C9JJP5;Q92734
0.742326	0.740635	0.791038	0.951276	0.98513	0.950659	0.936087	0.979619	0.958995	1.11811	1.09691	1.14503	1.07389	1.07203	1.20731	1.06738	1.0592	1.03641	1.05959	1.0826	1.04483	0.605946	0.780594	0.772173	0.996395	1.06494	1.12417	0.757999	0.962355	0.958233	1.12002	1.11774	1.05433	1.06234	0.719571	1.06183	-0.000507911	0.994689	-0.34277	0.00591315		-0.0656873	0.00833855	-0.00227396	0.976907		0.200234	0.00098984	0.204356	0.00565289							KIF2A	Kinesin-like protein KIF2A;Kinesin-like protein KIF2A;Kinesin-like protein KIF2A (Fragment);Kinesin-like protein KIF2A;Kinesin-like protein KIF2A	A0A6Q8PFA6;A0A6Q8PG37;A0A6Q8PGH7;A0A6Q8PH57;O00139
-0.788298	-0.74856	-0.877024	-0.289883	-0.589916	-0.55156	-0.390703	-0.384634	-0.250028	-0.18535	-0.198958	-0.447446	-0.33226	-0.301906	-0.326902	-0.159431	-0.146295	-0.132945	-0.968447	-1.12008	-0.989877	-1.67569	-1.80328	-1.21624	-1.10517	-0.858227	-0.998366	-0.804627	-0.47712	-0.341788	-0.277251	-0.320356	-0.146224	-1.02614	-1.56507	-0.987254	0.038882	0.770953	-0.538932	0.0311367		0.131028	0.102866	-0.0431047	0.726004		0.462839	0.00155022	0.327507	0.0397773							NOVA2	Neuro-oncological ventral antigen 2;RNA-binding protein Nova-2	A0A6Q8PFC2;Q9UNW9
0.063215	0.143677	0.192708	0.198447	0.201731	0.0369792	-0.0878937	-0.176917	-0.111972	0.234769	0.183738	0.0469725	0.173087	-0.0204847	0.288474	-0.280725	-0.378008	-0.29102	0.0238235	0.193251	0.156566	0.0886447	0.0255947	-0.037117	0.340015	0.501629	0.428027	0.1332	0.145719	-0.125594	0.15516	0.147026	-0.316584	0.124547	0.0257075	0.423224	0.298677	0.0094283	-0.0988394	0.150201		-0.471744	0.00142798	-0.00813444	0.964188		-0.258794	0.00346345	0.0125186	0.909068							GNB4	Guanine nucleotide-binding protein subunit beta-4	A0A6Q8PFE0;A0A6Q8PFV8;Q9HAV0
2.08336	2.24559	2.20806	2.5258	2.45636	2.35996	1.90205	1.93919	1.97692	1.66155	1.71755	1.57768	1.88762	1.81069	2.04944	1.35157	1.34218	1.31361	2.18798	2.16146	2.16597	2.32582	2.13863	2.20344	2.09302	2.20092	2.11168	2.179	2.44737	1.93939	1.65226	1.91592	1.33578	2.1718	2.22263	2.13521	-0.0365969	0.274728	0.0508285	0.417924		-0.316478	0.00140577	0.263656	0.0345075		-0.239611	0.00713361	0.268373	0.0258708							AIFM1	Apoptosis-inducing factor 1, mitochondrial;Apoptosis-inducing factor 1, mitochondrial	A0A6Q8PFE1;O95831
0.553516	0.638674	0.440436	0.634492	0.779062	0.648973	-0.242806	-0.343619	-0.331756	0.17837	0.198501	0.0958054	0.297556	0.127291	0.253472	-0.71218	-0.730989	-0.864907	0.676432	0.748839	0.663321	0.383745	0.545277	0.666294	-0.204852	-0.332461	-0.267	0.544209	0.687509	-0.30606	0.157559	0.226106	-0.769359	0.696197	0.531772	-0.268104	-0.964302	0.000607843	-0.164425	0.0952512		-0.926917	0.000282051	0.0685475	0.306338		-0.850269	0.000407674	0.1433	0.120319							PTBP2	Polypyrimidine tract-binding protein 2	A0A6Q8PFE6;Q9UKA9
-0.706554	-0.615059	-0.706142	-0.766146	-0.872591	-0.940135	-0.452451	-0.292929	-0.327558	-0.694858	-0.668015	-0.645517	-0.81114	-0.902906	-0.819342	-0.178874	-0.366595	-0.229981	-0.633733	-0.698254	-0.517	-0.708515	-0.784329	-0.568722	-0.633611	-0.182895	-0.444077	-0.675918	-0.859624	-0.357646	-0.669463	-0.844463	-0.258483	-0.616329	-0.687189	-0.420194	0.196134	0.156799	-0.0708599	0.456599		0.41098	0.00147444	-0.175	0.0117846		0.318272	0.00348576	-0.183706	0.0429935							POMK	Protein O-mannose kinase	A0A6Q8PFH3;Q9H5K3
-0.242834	-0.305757	-0.379873	-0.103981	-0.0942364	-0.135054	0.0683134	0.125297	0.15464	-0.110531	-0.192564	-0.152518	0.0718114	-0.00233054	-0.0139229	0.207625	0.0301566	0.264842	-0.014128	0.0496385	0.0911334	-0.294654	-0.26649	-0.291984	-0.040724	-0.0913208	-0.000323772	-0.309488	-0.111091	0.116084	-0.151871	0.0185193	0.167541	0.0422146	-0.284376	-0.0441229	-0.0863375	0.0558842	-0.32659	0.00126421		0.319412	0.00632365	0.17039	0.014408		0.425571	0.00118381	0.198397	0.017145							NEDD4L	E3 ubiquitin-protein ligase NEDD4-like	A0A6Q8PFI7;A0A6Q8PGP5;Q96PU5
1.41131	1.41226	1.44427	2.04333	1.77059	1.7893	2.20025	2.19768	2.2729	0.891741	0.857026	0.836184	1.44963	1.57454	1.58061	1.9123	1.84126	1.86237	1.30519	1.40234	1.4167	2.61779	2.35927	2.72189	2.33017	2.36677	2.12747	1.42261	1.86774	2.22361	0.86165	1.53493	1.87197	1.37474	2.56632	2.2748	0.900062	0.000784067	1.19158	0.00136709		1.01032	0	0.673277	0.00376608		0.800994	0	0.445124	0.015492							LMNA	Prelamin-A/C	A0A6Q8PFJ0;P02545
-1.65151	-1.84901	-1.73568	-1.50808	-1.542	-1.56847	-1.6631	-1.51298	-1.8416	-1.79874	-1.99796	-2.02966	-1.70948	-1.45863	-1.47951	-1.64859	-1.72384	-1.78261	-1.71102	-1.69152	-1.69377	-1.39191	-1.40095	-1.08497	-1.30549	-1.28622	-1.48784	-1.7454	-1.53952	-1.67256	-1.94212	-1.54921	-1.71835	-1.69877	-1.29261	-1.35985	0.338922	0.00541213	0.406162	0.0135954		0.223774	0.0232349	0.392912	0.0254802		0.0728383	0.597231	0.205882	0.0339252							LCOR	Ligand-dependent corepressor	A0A6Q8PFM9
0.448329	0.704439	0.607187	0.744074	0.876793	0.773897	0.497264	0.384274	0.432065	0.491552	0.562349	0.668008	1.03431	0.718669	0.89725	0.583427	0.62733	0.635393	0.56873	0.676519	0.577108	0.954658	0.92158	0.640315	0.707113	0.442504	0.640766	0.586651	0.798254	0.437868	0.573969	0.88341	0.615383	0.607452	0.838851	0.596794	-0.0106579	0.949925	0.231399	0.0663496		0.0414141	0.456109	0.309441	0.0422644		-0.148784	0.080731	0.211603	0.0711849							PAFAH1B1	Platelet-activating factor acetylhydrolase IB subunit alpha;Platelet-activating factor acetylhydrolase IB subunit beta	A0A6Q8PFU3;P43034
0.0261834	0.0736296	0.0998209	-0.54809	-0.530463	-0.491181	-0.355942	-0.429175	-0.343139	0.266895	0.275659	0.349473	-0.203209	-0.296904	-0.38885	-0.240238	-0.267467	-0.255786	0.323522	0.23543	0.278654	-0.284579	-0.0617828	-0.324889	-0.309144	-0.21383	-0.242044	0.0665446	-0.523245	-0.376085	0.297342	-0.296321	-0.254497	0.279202	-0.22375	-0.255006	-0.534208	0.000884956	-0.502952	0.00595249		-0.551839	0.000193548	-0.593663	0.00444444		-0.44263	0.000401891	-0.58979	0.00246154							FANCD2	Fanconi anemia group D2 protein (Fragment);Fanconi anemia group D2 protein	A0A6Q8PFY3;Q9BXW9
3.67913	3.63048	3.63927	3.75834	3.83853	3.78727	3.80967	3.81212	3.8558	3.61297	3.63144	3.51683	3.88975	3.86595	3.9561	3.9536	3.87456	3.9223	3.44483	3.40765	3.42157	3.82755	3.72542	3.73794	3.72717	3.77503	3.76268	3.64963	3.79471	3.82586	3.58708	3.90394	3.91682	3.42468	3.76364	3.75496	0.330276	0.000807818	0.338954	0.00139873		0.329739	0.00126965	0.316853	0.00583884		0.176237	0.0014316	0.145087	0.0140567							RAB7A	Ras-related protein Rab-7a	A0A6Q8PG52;A0A6Q8PH84;P51149
-1.06933	-1.06147	-1.13207	-1.34984	-1.43678	-1.09794	-0.665745	-0.654774	-0.832481	-0.907857	-0.808017	-0.798042	-1.11747	-1.32714	-1.3705	-0.526016	-0.497147	-0.567163	-1.06863	-1.09455	-1.14294	-1.79797	-1.57276	-1.58898	-1.19482	-1.26014	-1.10471	-1.08762	-1.29485	-0.717666	-0.837972	-1.2717	-0.530108	-1.10204	-1.65324	-1.18656	-0.0845176	0.100717	-0.551198	0.0028455		0.307864	0.00142663	-0.433729	0.0131681		0.369958	0.00279479	-0.207229	0.115186							LRSAM1	E3 ubiquitin-protein ligase LRSAM1	A0A6Q8PGB2;Q6UWE0
-3.25147	-2.81511	-2.541	-2.13223	-2.22777	-1.90948	-3.03762	-2.61344	-2.34727	-2.98395	-2.44888	-2.88999	-2.4814	-2.29166	-2.39	-2.30473	-2.60865	-2.44539	-2.88763	-2.7683	-2.55403	-2.42263	-2.32238	-2.29973	-2.61557	-2.18674	-2.45839	-2.86919	-2.08983	-2.66611	-2.77427	-2.38769	-2.45292	-2.73665	-2.34825	-2.42023	0.316423	0.0668525	0.388409	0.0150827		0.321353	0.0775275	0.386586	0.0837523		0.203086	0.54629	0.779364	0.034296							CEP120	Centrosomal protein of 120 kDa	A0A6Q8PGD1;Q8N960
-0.43763	-0.343007	-0.436235	-0.0726857	-0.20098	-0.30278	-0.304173	-0.374395	-0.314663	-0.356087	-0.365758	-0.257223	-0.177347	-0.172999	0.0037291	-0.217422	-0.264327	-0.142111	-0.913047	-0.860037	-0.948313	-0.601876	-0.756368	-0.649009	-0.692919	-0.576541	-0.559341	-0.405624	-0.192149	-0.331077	-0.326356	-0.115539	-0.207953	-0.907133	-0.669084	-0.609601	0.297532	0.00382813	0.238048	0.00941544		0.118403	0.0330387	0.210817	0.039405		0.074547	0.0695711	0.213476	0.0503579							GDAP1	Ganglioside-induced differentiation-associated protein 1	A0A6Q8PGL3;A0A6Q8PGS2;A0A6Q8PH79;Q8TB36
-3.21665	-1.45009	-3.37536	-1.40713	-0.807981	-0.982478	0.347999	0.544977	0.186666	-1.37292	-1.09406	-1.50582	-0.918519	-0.564602	-0.829647	-0.575624	-0.0312729	0.0299087	-0.383585	-0.341398	-0.633014	-0.204245	-0.405678	-0.255136	-1.85879	-0.498022	-1.15683	-2.6807	-1.06586	0.359881	-1.32427	-0.770923	-0.19233	-0.452666	-0.288353	-1.17121	-0.718546	0.0881587	0.164313	0.165069		1.13194	0.00445317	0.553343	0.0302475		3.04058	0.00543346	1.61484	0.0702301							HSPB8	Heat shock protein beta-8	A0A6Q8PGM6;Q9UJY1
-1.81117	-2.0166	-1.68001	-2.01813	-2.12535	-1.90755	-2.43081	-2.23834	-2.34509	-2.12421	-2.3277	-2.323	-2.07844	-2.18911	-1.95103	-2.38411	-2.36017	-2.72766	-2.41135	-2.2047	-2.05424	-2.11541	-1.76338	-1.24328	-2.16	-1.81527	-2.10592	-1.83593	-2.01701	-2.33808	-2.2583	-2.07286	-2.49065	-2.22343	-1.70736	-2.02706	0.196368	0.176031	0.516072	0.0979148		-0.232347	0.0794146	0.185441	0.114721		-0.502154	0.00723982	-0.181085	0.192122							LCOR	Ligand-dependent corepressor (Fragment)	A0A6Q8PGP3
-0.69219	-0.774941	-0.684231	-0.452187	-0.484344	-0.475101	-0.244174	-0.17987	-0.270322	-0.333931	-0.31607	-0.48132	-0.179484	-0.316157	-0.0665066	-0.147445	-0.164888	-0.189985	-0.811983	-0.845375	-0.71602	-0.338914	-0.443608	-0.455551	-0.298042	-0.190905	-0.232921	-0.717121	-0.470544	-0.231455	-0.377107	-0.187382	-0.167439	-0.791126	-0.412691	-0.240623	0.550503	0.000806034	0.378435	0.00322705		0.209668	0.00855502	0.189725	0.0921862		0.485665	0.000370774	0.246577	0.00618124							MFN2	Mitofusin-2	A0A6Q8PGS9;A0A6Q8PGV8;O95140
1.61206	1.70664	1.68522	1.69994	1.75024	1.73711	0.950613	0.915816	0.923731	1.79278	1.83819	1.95274	1.77973	1.612	1.62578	0.944863	0.963828	0.968606	2.32529	2.30487	2.2053	2.34309	2.2942	2.04921	0.777683	0.811411	0.899584	1.66797	1.7291	0.930053	1.86124	1.6725	0.959099	2.27849	2.22883	0.829559	-1.44893	0	-0.0496554	0.722324		-0.902137	0.000378007	-0.188733	0.0550967		-0.737921	0	0.0611219	0.129682							GARS1	Glycine--tRNA ligase	A0A6Q8PGZ8;P41250
-1.92477	-1.87473	-1.86866	-2.48754	-1.82006	-2.12762	-2.01984	-2.34117	-2.16434	-1.7358	-1.83873	-1.91347	-1.91659	-1.89061	-2.13236	-1.96216	-2.53394	-2.13908	-2.01683	-2.16556	-1.86008	-1.62918	-2.45614	-1.74182	-1.74274	-1.74489	-1.94187	-1.88939	-2.14507	-2.17512	-1.82933	-1.97986	-2.21172	-2.01416	-1.94238	-1.80983	0.204326	0.0795682	0.0717796	0.872956		-0.38239	0.0425884	-0.150524	0.16368		-0.285732	0.0210819	-0.255686	0.257862							SBF2	Myotubularin-related protein 13	A0A6Q8PH13;A0A6Q8PH87;A0A6Q8PHP8;Q86WG5
-0.818872	-0.398787	-0.79801	-0.0955806	-0.219063	-0.187125	0.224742	0.257916	0.366878	-0.962787	-0.904782	-1.0044	-0.278302	-0.464707	-0.307088	0.364367	0.433537	0.352275	-0.649765	-0.751115	-0.821498	-0.497904	-0.371801	-0.461208	-0.0203955	-0.0440085	0.152337	-0.67189	-0.167256	0.283179	-0.957325	-0.350032	0.383393	-0.740793	-0.443638	0.0293109	0.770103	0.000934708	0.297155	0.00804657		1.34072	0.000761905	0.607293	0.00475182		0.955068	0.00214085	0.504634	0.0315993							SLC12A6	Solute carrier family 12 member 6	A0A6Q8PH21;Q9UHW9
-0.438409	-0.337613	-0.33015	-0.755166	-0.652227	-0.748357	-0.202397	-0.162994	-0.136269	-0.193511	-0.156736	-0.335465	-0.461965	-0.620088	-0.638131	-0.0731039	-0.108164	-0.0375028	-0.172548	-0.222539	-0.178069	-0.821131	-0.698897	-0.897931	-0.112241	-0.118491	-0.0705767	-0.368724	-0.718583	-0.16722	-0.228571	-0.573395	-0.0729235	-0.191052	-0.805986	-0.100436	0.090616	0.0104349	-0.614934	0.0012621		0.155647	0.024496	-0.344824	0.0166899		0.201504	0.00496061	-0.34986	0.00802581							INF2	Inverted formin-2	A0A6Q8PH71;A0A6Q8PHA2;A0A6Q8PHG2;Q27J81
1.13854	1.13694	1.10978	0.563058	0.625584	0.6184	0.322849	0.372268	0.344475	0.994021	1.03159	1.06147	0.697665	0.538047	0.521153	0.368705	0.369107	0.370873	1.06899	1.05845	1.02089	0.746955	0.8228	0.6923	0.188174	0.204597	0.322308	1.12842	0.602347	0.346531	1.02903	0.585622	0.369562	1.04944	0.754018	0.23836	-0.811084	0.000789809	-0.295425	0.00284792		-0.659464	0.000705882	-0.443405	0.00483616		-0.781891	0	-0.526074	0							ELP1	Elongator complex protein 1	A0A6Q8PHC9;O95163
-2.33339	-1.09165	-0.982744	-1.29122	-0.962696	-1.34369	-1.62098	-1.96965	-1.86516	-0.826919	-0.225364	-0.399681	-0.402203	-0.490125	-0.47124	-0.886374	-1.14711	-1.15523	0.0473778	-0.158325	-0.12783	-0.240227	-0.274583	-0.535602	-1.47045	-1.73861	-1.39505	-1.46926	-1.1992	-1.8186	-0.483988	-0.454523	-1.06291	-0.0795923	-0.350137	-1.5347	-1.45511	0.000621118	-0.270545	0.0522501		-0.578917	0.0194472	0.0294656	0.924423		-0.349335	0.46378	0.270058	0.65833							;IFRD1	Uncharacterized protein;Interferon-related developmental regulator 1	A0A6Q8PHD2;O00458
-0.113006	-0.21815	-0.197428	-0.0851793	-0.106431	-0.107765	-0.193146	-0.194443	-0.199896	0.138201	0.146739	-0.00805497	0.189789	0.179426	0.206867	0.197235	0.212639	0.138248	-0.235146	-0.221985	-0.27612	0.320587	0.248456	0.480488	0.202751	0.12918	0.0787182	-0.176195	-0.0997915	-0.195828	0.0922947	0.192027	0.182707	-0.244417	0.349844	0.136883	0.3813	0.000923599	0.594261	0.00212263		0.0904126	0.0870389	0.0997325	0.111113		-0.0196331	0.646738	0.0764034	0.0834612							TRIP12	E3 ubiquitin-protein ligase TRIP12	A0A6Q8PHK0
-0.0482757	-0.10601	-0.144499	0.0731521	0.210355	0.141299	-0.0423639	-0.0831959	-0.0407522	-0.335987	-0.221791	-0.122905	0.218381	0.190188	0.143129	-0.00477934	0.100994	0.0506635	-0.119203	-0.258025	-0.411866	0.373347	0.366181	0.1276	-0.254676	-0.474916	-0.26748	-0.0995948	0.141602	-0.0554373	-0.226894	0.183899	0.0489593	-0.263032	0.289043	-0.332357	-0.0693254	0.625038	0.552074	0.00822025		0.275854	0.00765796	0.410793	0.00759288		0.0441575	0.14558	0.241197	0.0158113							NT5C2	Cytosolic purine 5'-nucleotidase	A0A6Q8PHP0;P49902
-2.26925	-2.22409	-2.13226	-2.14649	-2.1184	-2.17911	-2.33097	-2.03802	-2.33508	-2.10991	-2.13308	-2.39533	-2.52751	-2.91258	-2.00489	-2.5658	-2.07297	-2.21461	-2.52042	-2.41141	-2.35759	-2.21121	-2.06922	-1.92058	-2.40849	-2.48519	-2.0988	-2.20853	-2.148	-2.23469	-2.21278	-2.48166	-2.28446	-2.4298	-2.067	-2.33082	0.0989803	0.481847	0.362801	0.0146244		-0.0716879	0.815529	-0.26888	0.396498		-0.0261545	0.894871	0.0605317	0.240196							RBM47	RNA-binding protein 47;RNA-binding motif protein 47;RNA-binding protein 47 (Fragment)	A0AV96;D6R9D6;D6RBS9
-0.467214	-0.48468	-0.593911	-0.503626	-0.658836	-0.599836	-0.794251	-0.642904	-0.781523	-0.14333	-0.108516	-0.163672	-0.442415	-0.638602	-0.316924	-0.485358	-0.559918	-0.638699	-0.103115	-0.225497	-0.212404	-0.410836	-0.221895	-0.388914	-0.633044	-0.577563	-0.279051	-0.515268	-0.587433	-0.739559	-0.138506	-0.46598	-0.561325	-0.180339	-0.340548	-0.496553	-0.316214	0.0301187	-0.160209	0.0618326		-0.422819	0.000835761	-0.327474	0.0296374		-0.224291	0.0131563	-0.0721643	0.302316							TTC26	Intraflagellar transport protein 56	A0AVF1
0.807131	0.851386	0.863637	0.925534	1.01993	0.920648	1.17574	1.13978	1.09443	0.783647	0.833683	0.926658	0.957081	0.846994	0.758009	1.24283	1.29094	1.28759	1.09127	1.09937	1.04583	0.860354	0.946579	0.740334	1.01324	0.935428	1.03136	0.840718	0.955372	1.13665	0.847996	0.854028	1.27379	1.07883	0.849089	0.993342	-0.0854841	0.0363087	-0.229737	0.0150902		0.425792	0.000723933	0.00603191	0.961201		0.295931	0.000704025	0.114654	0.0421242							UBA6	Ubiquitin-like modifier-activating enzyme 6	A0AVT1
0.261328	0.295139	0.193208	0.560872	0.334294	0.522688	0.546245	0.617581	0.69699	0.524959	0.757991	0.382925	0.763655	0.805371	0.670495	0.463419	0.562071	0.5956	0.723493	0.812721	0.867348	0.73869	0.57118	0.950101	0.45543	0.286715	0.324266	0.249892	0.472618	0.620272	0.555292	0.746507	0.540363	0.801187	0.753324	0.35547	-0.445717	0.00296128	-0.0478635	0.788684		-0.0149283	0.951706	0.191215	0.160863		0.37038	0.00206072	0.222726	0.0495156							MED19	Mediator of RNA polymerase II transcription subunit 19	A0JLT2;J3KR33
0.252195	-0.302656	-0.228438	0.0936093	0.143745	-0.101531	-0.202692	-0.0427239	-0.290753	-0.187227	-0.459125	-0.0117829	-0.0825841	-1.09322	-0.163892	-0.25606	-0.510179	-0.305603	-0.0866578	-0.337199	-0.0786226	-1.22324	-2.78902	-0.803021	-0.705858	-0.658504	-0.469022	-0.0929662	0.0452744	-0.178723	-0.219378	-0.446566	-0.35728	-0.167493	-1.60509	-0.611128	-0.443635	0.0113138	-1.4376	0.0544308		-0.137902	0.325682	-0.227188	0.61719		-0.0857566	0.772452	0.138241	0.565529							UHRF1BP1L	UHRF1-binding protein 1-like	A0JNW5
-0.541002	-0.525084	-0.405184	-0.535088	-0.490491	-0.487923	0.134558	0.211748	0.205022	-0.673608	-0.616547	-0.635039	-0.740328	-0.465116	-0.599272	-0.0476975	-0.0779595	-0.0963244	-0.520203	-0.436647	-0.418011	-0.44933	-0.373555	-0.684359	-0.110649	-0.262652	-0.169105	-0.490423	-0.504501	0.183776	-0.641731	-0.601572	-0.0739938	-0.458287	-0.502414	-0.180802	0.277485	0.00606631	-0.0441273	0.762867		0.567737	0.000325424	0.0401591	0.731885		0.674199	0.000443286	-0.0140773	0.84452							SHTN1	Shootin-1	A0MZ66
0.0785153	-0.236284	0.000804663	-0.230263	-0.391621	-0.624937	-0.813372	-0.904824	-0.756241	0.0504096	-0.050056	0.0846303	-0.24342	-0.116686	-0.197752	-0.898921	-0.525651	-1.05639	-0.311649	-0.577853	-0.398514	-0.40735	-0.921885	-0.506209	-0.53741	-0.265991	-0.410164	-0.0523214	-0.415607	-0.824812	0.0283279	-0.185953	-0.826988	-0.429338	-0.611815	-0.404521	0.0248169	0.904756	-0.182476	0.343337		-0.855316	0.00366108	-0.214281	0.0217236		-0.772491	0.00190271	-0.363286	0.0742604							TMEM223	Transmembrane protein 223	A0PJW6
0.129418	-0.00519538	0.163157	0.0567884	-0.0359879	0.0467672	0.073981	0.192626	0.232661	0.808961	0.472705	0.487656	0.239721	0.320458	0.406877	0.0138397	-0.0872693	0.167951	0.221548	0.371022	0.537855	0.324399	0.244479	0.358657	0.389663	0.892177	0.384582	0.0957932	0.0225226	0.166423	0.589774	0.322352	0.031507	0.376809	0.309178	0.555474	0.178665	0.354543	-0.0676303	0.576539		-0.558267	0.00658364	-0.267422	0.0832325		0.0706294	0.293606	-0.0732706	0.288013							TMEM120B	Transmembrane protein 120B	A0PK00
-0.431192	-0.28406	-0.442856	-0.0824971	-0.207728	-0.11103	-0.67851	-0.727565	-0.586347	-0.163651	-0.12139	-0.115165	-0.111247	0.00175261	-0.00922513	-0.298449	-0.43765	-0.272326	-0.176487	0.0898015	0.0800664	0.0297158	-0.00356531	0.224098	-0.603112	-0.30105	-0.456838	-0.386036	-0.133752	-0.664141	-0.133402	-0.0395731	-0.336142	-0.00220625	0.0834161	-0.453667	-0.45146	0.0138031	0.0856223	0.527165		-0.20274	0.00919535	0.0938289	0.0699215		-0.278105	0.00832488	0.252284	0.0248851							MEX3A	RNA-binding protein MEX3A	A1L020
0.233192	0.231872	0.232131	0.384365	0.272165	0.253975	0.314366	0.303805	0.31479	0.334125	0.31248	0.21114	0.372023	0.342284	0.478627	0.425933	0.509199	0.417665	0.348674	0.301901	0.301219	-0.000689268	-0.0735893	0.0703378	0.570196	0.608962	0.538682	0.232399	0.303502	0.310987	0.285915	0.397645	0.450932	0.317265	-0.00131361	0.572614	0.255349	0.000981064	-0.318578	0.00301645		0.165017	0.0115198	0.11173	0.107501		0.0785882	0	0.0711033	0.153319							ILVBL	2-hydroxyacyl-CoA lyase 2	A1L0T0
-2.12491	-0.675229	-0.496388	-1.18343	-1.90713	-1.65261	0.222235	0.0891254	0.0544069	-1.01116	-1.05502	-1.03364	-0.600881	-2.42371	-0.54973	-0.23046	0.158728	-0.690773	-0.609839	-0.54039	-0.897974	-0.536918	-0.0207472	-0.211545	0.263249	-0.540764	-0.411547	-1.09884	-1.58106	0.121922	-1.03327	-1.19144	-0.254169	-0.682734	-0.256403	-0.229687	0.453047	0.103697	0.426331	0.059336		0.779106	0.014777	-0.158164	0.875326		1.22077	0.0419927	-0.482214	0.474292							C1orf226	Uncharacterized protein C1orf226	A1L170
-1.16192	-1.20347	-1.13461	-1.73429	-1.7282	-1.95001	-1.26708	-1.73716	-1.82755	-1.08248	-1.16574	-1.12528	-1.74688	-1.32267	-1.31437	-1.27626	-1.07173	-1.08651	-1.15467	-1.39382	-1.45807	-1.41356	-1.51755	-1.33495	-1.1978	-1.50769	-1.20846	-1.16667	-1.80416	-1.6106	-1.1245	-1.46131	-1.14484	-1.33552	-1.42202	-1.30465	0.030867	0.90433	-0.086503	0.488124		-0.0203358	0.884707	-0.336806	0.0756526		-0.443931	0.0340896	-0.637495	0.00592908							PLEKHG3	Pleckstrin homology domain-containing family G member 3	A1L390
0.321646	0.378952	0.42698	0.374286	0.332169	0.533081	0.503963	0.599427	0.567884	0.627144	0.756026	0.666643	0.648816	0.662924	0.561417	0.766967	0.695355	0.818908	0.555069	0.659241	0.535668	0.0191634	0.219976	0.0278249	0.634336	0.602944	0.656736	0.375859	0.413178	0.557091	0.683271	0.624386	0.76041	0.583326	0.0889881	0.631339	0.0480125	0.234698	-0.494338	0.00460742		0.0771391	0.112431	-0.0588853	0.290168		0.181232	0.00753167	0.0373188	0.695329							SH3PXD2B	SH3 and PX domain-containing protein 2B	A1X283
2.1439	2.29815	2.22492	2.58052	2.641	2.60661	2.29587	2.37616	2.28135	2.1384	2.0697	2.31045	2.51639	2.53706	2.46097	2.46099	2.3717	2.39353	2.40025	2.39251	2.46294	2.54111	2.53447	2.47305	2.51243	2.29067	2.36451	2.22232	2.60938	2.31779	2.17285	2.5048	2.40874	2.41857	2.51621	2.38921	-0.029361	0.788941	0.0976418	0.0249527		0.23589	0.0161055	0.331955	0.0166441		0.0954688	0.0852235	0.387057	0.00621086							STMN1	Stathmin (Fragment);Stathmin	A2A2D0;P16949
-1.44717	-1.38112	-1.5874	-1.08578	-1.27192	-1.01501	-0.599825	-0.601386	-0.562748	-2.44721	-2.04849	-1.47251	-1.03756	-2.0986	-1.36711	-2.08813	-1.10057	-1.37659	-1.11011	-1.0701	-1.35934	-1.7876	-1.72922	-2.12244	-1.07121	-0.918414	-1.06449	-1.4719	-1.12423	-0.587986	-1.98941	-1.50109	-1.52176	-1.17985	-1.87975	-1.01804	0.161813	0.120339	-0.699904	0.00871637		0.467643	0.200741	0.488315	0.301048		0.883911	0.000352774	0.347662	0.0317377							PSMB9	Proteasome subunit beta;Proteasome subunit beta type-9	A2ACR1;P28065
0.893551	0.756062	0.733873	0.944134	0.95458	1.00104	1.00342	1.04578	1.04888	0.464594	0.638409	0.534614	0.632056	0.724069	0.618835	0.568932	0.752133	0.745781	0.453003	0.137137	0.338788	0.984379	1.07176	0.791349	0.567371	0.315019	0.614197	0.794495	0.966584	1.03269	0.545873	0.65832	0.688949	0.309643	0.949163	0.498862	0.18922	0.144308	0.639521	0.0070378		0.143076	0.0672933	0.112448	0.123083		0.238196	0.00653406	0.172089	0.0392							TCEAL4	Transcription elongation factor A (SII)-like 4 variant 1;Transcription elongation factor A protein-like 4	A2RQR6;Q96EI5
-1.14116	-1.14563	-1.08173	-0.914749	-0.985022	-0.925489	-0.631814	-0.706201	-0.783067	-1.1393	-1.0876	-1.18554	-0.728193	-0.817218	-0.708604	-0.478852	-0.538926	-0.559016	-0.817505	-0.798511	-0.788817	-0.519569	-0.540114	-0.571761	-0.289372	-0.246423	-0.271771	-1.12284	-0.941753	-0.707027	-1.13748	-0.751338	-0.525598	-0.801611	-0.543815	-0.269189	0.532422	0	0.257797	0		0.611884	0.000292553	0.386143	0.0047104		0.415812	0.00122565	0.181086	0.011216							NBAS	Neuroblastoma-amplified sequence	A2RRP1
-0.215778	0.0570128	-0.138727	-0.0915651	-0.134024	0.0997996	-1.88069	-0.380223	-0.320771	-1.58213	-0.647134	-0.321243	-0.18268	-0.0629456	-0.496525	-0.605908	-0.401182	-0.547409	0.206824	0.288642	0.1428	0.403023	0.642786	0.372833	0.378434	-0.0255878	0.253489	-0.0991639	-0.0419297	-0.860562	-0.850169	-0.247384	-0.518167	0.212755	0.472881	0.202112	-0.0106432	0.967824	0.260125	0.0372185		0.332003	0.36073	0.602786	0.190803		-0.761398	0.133077	0.0572342	0.706959							TARS3	Threonine--tRNA ligase 2, cytoplasmic	A2RTX5
-2.60272	-1.81275	-2.43039	-2.58169	-2.42112	-1.97685	-2.85652	-2.47497	-1.59421	-2.46863	-2.75278	-2.86986	-2.02127	-1.77634	-1.72993	-1.63846	-1.86075	-1.89839	-1.75413	-1.73085	-2.00917	-1.40799	-2.12402	-1.98351	-1.43687	-1.44795	-1.46731	-2.28195	-2.32655	-2.30857	-2.69709	-1.84251	-1.7992	-1.83138	-1.83851	-1.45071	0.380673	0.00961243	-0.00712395	0.987224		0.897891	0.00231261	0.854576	0.00910968		-0.0266128	0.975392	-0.0445977	0.929901							FAM234B	Protein FAM234B	A2RU67
-0.53287	-0.752062	-0.103748	-0.22371	0.236732	0.219696	0.234368	-0.0353277	0.0620234	-0.4408	-0.135118	-0.435095	-0.294836	-0.187687	-0.263789	-0.192164	-0.280143	-0.448753	-0.454643	-0.227395	-0.418402	-0.231508	-0.472424	-0.204694	-0.459285	-0.673808	-0.291352	-0.462893	0.0775725	0.0870211	-0.337004	-0.248771	-0.30702	-0.366813	-0.302875	-0.474815	-0.108002	0.440365	0.063938	0.666949		0.0299842	0.906745	0.0882334	0.481383		0.549914	0.0298773	0.540466	0.0908074							TYW5	tRNA wybutosine-synthesizing protein 5	A2RUC4
-0.0227716	-0.468857	-0.312707	-0.298647	-0.261606	0.00885677	1.49483	1.33354	1.41691	-0.195345	0.342266	0.107407	-0.42446	-0.0693905	-0.220313	1.20316	1.49269	1.36672	-0.0155203	-0.0733063	-0.177397	-0.922065	-0.918068	-1.27497	0.707408	0.251454	0.284679	-0.268112	-0.183799	1.41509	0.0847759	-0.238055	1.35419	-0.0887412	-1.03837	0.414514	0.503255	0.0186529	-0.949626	0.00285917		1.26941	0.00149051	-0.322831	0.143816		1.6832	0.000361318	0.0843132	0.713118							FUOM	Fucose mutarotase	A2VDF0
-0.410377	-0.37248	-0.273487	-0.329838	-0.45989	-0.44442	-0.55905	-0.668141	-0.555435	-0.613703	-0.690557	-0.727029	-0.564571	-0.615069	-0.430606	-0.808694	-0.67672	-0.724655	-0.344236	-0.353662	-0.401554	-0.256322	-0.35018	-0.425038	-0.589472	-0.359555	-0.536283	-0.352115	-0.411383	-0.594209	-0.677096	-0.536749	-0.73669	-0.366484	-0.343847	-0.495103	-0.128619	0.0865474	0.0226375	0.769765		-0.0595935	0.192673	0.140348	0.0869992		-0.242094	0.00748323	-0.0592682	0.382705							VWA8	von Willebrand factor A domain-containing protein 8	A3KMH1
0.340391	0.20959	0.172284	-0.0267916	0.0882773	0.0781703	-0.38723	-0.364509	-0.34876	0.290492	0.387848	0.317245	0.221547	0.117643	0.134958	-0.139029	-0.317833	-0.168515	0.0060308	-0.0425847	-0.130197	0.0621793	0.247895	0.0430484	-0.386225	-0.468608	-0.41204	0.240755	0.046552	-0.366833	0.331862	0.15805	-0.208459	-0.0555837	0.117707	-0.422291	-0.366707	0.0018825	0.173291	0.0608676		-0.540321	0.00092546	-0.173812	0.0205306		-0.607588	0.000333007	-0.194203	0.0439113							SBNO1	Protein strawberry notch homolog 1	A3KN83
0.913128	0.922844	0.997977	-0.18687	-0.235111	-0.351853	-0.238762	-0.320028	-0.274292	0.852422	0.911761	0.955209	-0.55675	-0.687378	-0.559521	-0.563956	-0.433659	-0.390395	0.640298	0.589875	0.755697	-0.0791347	-0.148302	-0.20604	-0.421161	-0.224842	-0.256844	0.944649	-0.257945	-0.277694	0.906464	-0.601216	-0.46267	0.661957	-0.144492	-0.300949	-0.962906	0.000664011	-0.806449	0.00027381		-1.36913	0.000250653	-1.50768	0		-1.22234	0	-1.20259	0.0024							GTPBP10	GTP-binding protein 10	A4D1E9
-0.639095	-0.552237	-0.829309	-1.00009	-0.8676	-0.870252	-0.860926	-0.941827	-0.959116	-0.288255	-0.316726	-0.288104	-0.629338	-0.604412	-0.748197	-0.567902	-0.588068	-0.598368	-0.404828	-0.379237	-0.428511	-0.832984	-0.560055	-0.819804	-0.793981	-0.905011	-0.7521	-0.673547	-0.912646	-0.920623	-0.297695	-0.660649	-0.584779	-0.404192	-0.737614	-0.817031	-0.412839	0.00177551	-0.333422	0.0150883		-0.287084	0.000233577	-0.362954	0.00451697		-0.247076	0.0249164	-0.2391	0.0667831							WDR91	WD repeat-containing protein 91	A4D1P6;C9J1X0
-3.18113	-1.68503	-2.89995	-2.36456	-2.44608	-3.15227	-2.93762	-1.93764	-1.90035	-0.952375	-0.973105	-0.965971	-1.887	-1.27912	-1.18484	-1.14178	-1.88682	-1.96723	-1.32971	-0.974775	-1.00466	-1.91157	-2.44044	-2.24052	-0.993774	-1.31824	-1.4961	-2.5887	-2.6543	-2.25854	-0.963817	-1.45032	-1.66528	-1.10305	-2.19751	-1.26937	-0.166325	0.383152	-1.09447	0.00610034		-0.701463	0.0246198	-0.486504	0.0846454		0.330166	0.677407	-0.0656005	0.941266							KLRG2	Killer cell lectin-like receptor subfamily G member 2	A4D1S0
0.0403378	0.0650761	-0.0939629	0.310385	0.0898981	0.455546	0.395787	0.350476	0.338757	0.377682	0.506737	0.306246	0.495527	0.678983	0.317796	0.396845	0.516973	0.548734	0.506009	0.531017	0.452532	0.226354	0.506351	0.409904	0.229417	0.379983	0.407645	0.003817	0.285276	0.361674	0.396888	0.497435	0.487517	0.496519	0.38087	0.339015	-0.157504	0.0328368	-0.115649	0.207576		0.0906288	0.17824	0.100547	0.476569		0.357857	0.00215442	0.281459	0.0773546							VPS37C	Vacuolar protein sorting-associated protein 37C;Vacuolar protein sorting-associated protein 37C (Fragment)	A5D8V6;F5H4Q5
0.5831	0.360594	0.49212	0.0600972	0.404602	0.34994	0.494003	0.502708	0.782425	0.697939	0.42708	0.800233	0.244459	0.335901	0.163097	0.390974	0.420526	0.43754	0.780137	0.802692	0.79193	0.142546	0.504529	0.110153	0.652111	0.563052	0.711509	0.478605	0.271546	0.593045	0.64175	0.247819	0.416347	0.791586	0.25241	0.642224	-0.149362	0.0165158	-0.539177	0.0110482		-0.225404	0.0525333	-0.393931	0.035007		0.114441	0.298711	-0.207058	0.170516							TRAPPC13	Trafficking protein particle complex subunit 13	A5PLN9
0.262488	0.201592	0.194996	0.0443697	0.115731	0.114297	0.0432093	-0.00702691	0.0673354	0.24124	0.254047	0.298256	0.231147	0.174331	0.131565	0.224445	0.220746	0.174747	0.324531	0.29285	0.255518	0.229318	0.281085	0.111784	0.00107837	-0.0371587	0.0489993	0.219692	0.091466	0.0345059	0.264514	0.179014	0.206646	0.290966	0.207396	0.00430632	-0.28666	0.00168389	-0.0835702	0.154512		-0.0578678	0.0304429	-0.0854998	0.0601399		-0.185186	0.00276343	-0.128226	0.0245269							CNOT1	CCR4-NOT transcription complex subunit 1	A5YKK6
0.644476	0.554749	0.690995	0.559317	0.42933	0.586439	0.451633	0.393744	0.485815	0.463471	0.524705	0.675854	0.640127	0.866013	0.658451	0.738211	0.69204	0.899104	0.71918	0.502673	0.872562	0.810757	0.906533	0.853679	0.489014	0.578	0.36867	0.630073	0.525028	0.443731	0.554677	0.72153	0.776452	0.698139	0.85699	0.478561	-0.219577	0.0881416	0.158851	0.183697		0.221775	0.0294036	0.166854	0.142664		-0.186343	0.0108891	-0.105045	0.167394							TSSC4	Protein TSSC4;Protein TSSC4 (Fragment);Protein TSSC4 (Fragment);Protein TSSC4 (Fragment);Protein TSSC4	A6NCC9;C9JHT9;C9JJV1;E9PME3;Q9Y5U2
1.32559	1.00271	1.03131	1.31949	1.33593	1.33522	1.68329	1.68414	1.67891	0.330178	0.280586	0.176353	1.01889	1.08041	1.02813	1.41487	1.35713	1.49533	0.465364	0.416976	0.608295	1.9427	1.67367	1.8071	1.6249	1.51734	1.49456	1.11987	1.33021	1.68211	0.262372	1.04247	1.42244	0.496878	1.80782	1.5456	1.04872	0.00103734	1.31094	0.00029582		1.16007	0.000398551	0.780103	0.00240559		0.562243	0.00382935	0.21034	0.110147							MAP1LC3B2;MAP1LC3B;MAP1LC3B	Microtubule-associated proteins 1A/1B light chain 3 beta 2;Microtubule-associated protein 1 light chain 3 beta, isoform CRA_f;Microtubule-associated proteins 1A/1B light chain 3B	A6NCE7;H3BTL1;Q9GZQ8
1.03764	0.964933	0.957077	0.910467	1.04846	1.11042	0.988265	0.944482	0.998379	0.980013	1.05812	1.07545	1.01714	0.932505	0.870557	1.1108	1.05973	1.089	1.24943	1.15781	1.13508	0.792014	0.862565	0.710424	0.885949	0.728246	0.873414	0.986551	1.02312	0.977042	1.03786	0.940067	1.08651	1.18078	0.788334	0.829203	-0.351572	0.00471925	-0.392441	0.00332911		0.0486439	0.111547	-0.0977968	0.119143		-0.00950877	0.862417	0.0365663	0.681683							PGP	Glycerol-3-phosphate phosphatase	A6NDG6
-0.554538	-0.632513	-0.446578	-0.436989	-0.330771	-0.432302	-0.583084	-0.586241	-0.736986	-0.73564	-0.652368	-0.580608	-0.585184	-0.54504	-0.512226	-0.362624	-0.401435	-0.147664	-0.474638	-0.474405	-0.514652	-0.775711	-0.704158	-0.693863	-0.740722	-0.765123	-0.561574	-0.544543	-0.400021	-0.635437	-0.656205	-0.547483	-0.303907	-0.487898	-0.724577	-0.68914	-0.201242	0.021688	-0.236679	0.00226288		0.352298	0.00862899	0.108722	0.0855875		-0.0908936	0.195885	0.144522	0.0882597							C5orf51	UPF0600 protein C5orf51	A6NDU8
-0.890016	-0.945823	-1.03234	-0.746953	-0.638809	-0.762896	-0.576766	-0.65242	-0.599663	-1.1918	-1.50785	-1.43744	-1.44649	-1.55312	-2.42107	-1.44076	-2.31436	-1.65807	-0.60804	-0.58254	-0.448875	-0.871143	-0.590724	-0.880219	-0.92233	-0.903424	-0.846507	-0.95606	-0.716219	-0.609616	-1.37903	-1.80689	-1.8044	-0.546485	-0.780695	-0.890754	-0.344269	0.00338593	-0.23421	0.0666593		-0.425368	0.104573	-0.427864	0.242772		0.346444	0.00194013	0.239841	0.0220497							RCCD1	RCC1 domain-containing protein 1	A6NED2;G3V2I3
0.955747	0.939692	0.942158	1.00558	1.05066	0.984807	0.574051	0.660325	0.599885	0.882822	0.803357	0.837769	0.913145	0.903485	0.887971	0.638968	0.666093	0.598219	0.946528	0.985568	0.946431	1.0963	1.13539	1.06144	0.844353	0.674251	0.747957	0.945866	1.01368	0.61142	0.841316	0.901534	0.634427	0.959509	1.09771	0.75552	-0.203989	0.01113	0.138199	0.00637574		-0.206889	0.00168671	0.0602175	0.0633698		-0.334446	0.000400471	0.067817	0.0358702							HCFC1	Host cell factor 1	A6NEM2
-1.78862	-2.12928	-2.2458	-1.92223	-1.93381	-2.3904	-2.43242	-2.21896	-1.61382	-2.29939	-1.99067	-2.31012	-1.88411	-2.03019	-1.49324	-1.94757	-1.97871	-2.12972	-2.64902	-2.42467	-1.61356	-1.44092	-1.25926	-1.57019	-1.30335	-0.997926	-1.54453	-2.05457	-2.08215	-2.0884	-2.20006	-1.80251	-2.01867	-2.22908	-1.42346	-1.28194	0.947144	0.0308117	0.805621	0.0489096		0.181394	0.103892	0.397546	0.0979798		-0.0338341	0.949948	-0.0275829	0.93734							TSPAN14	Tetraspanin (Fragment);Tetraspanin-14	A6NEP9;Q8NG11
1.35901	1.4722	1.48534	1.55185	1.69065	1.62947	1.5714	1.46619	1.62717	1.31906	1.3549	1.48062	1.44019	1.43701	1.38962	1.43199	1.44835	1.49227	1.82085	1.76476	1.67822	1.88892	1.88337	1.67207	1.46652	1.34435	1.45268	1.43885	1.62399	1.55492	1.38486	1.42227	1.45754	1.75461	1.81479	1.42118	-0.333429	0.00423282	0.0601741	0.550963		0.0726768	0.129842	0.0374126	0.561559		0.11607	0.0769067	0.185143	0.0388913							BPNT1	3'(2'),5'-bisphosphate nucleotidase 1	A6NF51
-0.843467	-0.942919	-0.741246	-0.536649	-0.489628	-0.379542	-0.63825	-0.570317	-0.734575	-0.613421	-0.72366	-0.618118	-0.177003	-0.186393	-0.128644	-0.432531	-0.5202	-0.633608	-0.589852	-0.454328	-0.488861	-0.201806	-0.624259	-0.254388	-0.449794	-0.554255	-0.501349	-0.842544	-0.468607	-0.647714	-0.651733	-0.164013	-0.52878	-0.511014	-0.360151	-0.501799	0.00921432	0.924713	0.150863	0.317403		0.122953	0.0702792	0.48772	0.00382609		0.19483	0.0323438	0.373937	0.0154301							ZNF316	Zinc finger protein 316	A6NFI3
-0.0453074	-0.00155425	-0.0473716	0.212575	0.330678	0.348556	0.816045	0.944511	0.79112	-0.0392525	0.0704522	0.145079	0.307668	0.356976	0.359705	0.89527	0.768229	0.935748	-0.0654147	-0.0400646	-0.0637801	0.321679	0.249073	0.14318	0.405114	0.304239	0.532994	-0.0314111	0.29727	0.850559	0.0587595	0.34145	0.866416	-0.0564198	0.237977	0.414116	0.470536	0.00271186	0.294397	0.00621018		0.807656	0.000600266	0.28269	0.0132741		0.88197	0	0.328681	0.00805699							SEPTIN8	Septin-8	A6NFQ9;A6NMH6;F8W8I8;Q92599
1.43945	1.50194	1.35841	1.5321	1.60432	1.63178	1.72541	1.68482	1.66686	1.25705	1.20179	1.29744	1.60093	1.37015	1.43792	1.51177	1.57147	1.45678	1.53957	1.39123	1.48663	1.29826	1.30502	1.25574	1.2959	1.33764	1.38871	1.43326	1.5894	1.69236	1.25209	1.46967	1.51334	1.47247	1.28634	1.34075	-0.131726	0.0342925	-0.186136	0.0124957		0.261247	0.00245064	0.217572	0.0426961		0.2591	0.00320497	0.156134	0.0443754							NUDT5	ADP-sugar pyrophosphatase	A6NFX8;Q9UKK9
0.760765	0.693727	0.604707	0.735586	0.708307	0.60631	0.896231	0.819289	1.03846	0.317497	0.351108	0.274536	0.44427	0.512982	0.18741	0.658372	0.637453	0.725882	0.54767	0.583659	0.513508	0.971567	0.891613	0.826989	0.904978	0.665284	0.707686	0.6864	0.683401	0.917993	0.31438	0.381554	0.673902	0.548279	0.896723	0.759316	0.211037	0.0286284	0.348444	0.00267385		0.359522	0.000672351	0.0671736	0.609853		0.231594	0.022646	-0.00299843	0.974929							WBP2	WW domain-binding protein 2;WW domain-binding protein 2 (Fragment);WW domain-binding protein 2;WW domain-binding protein 2;WW domain-binding protein 2	A6NG10;K7EIJ0;K7EMC9;K7ENL2;Q969T9
-1.21516	-0.916846	-0.844269	-0.602265	-0.521905	-0.367214	-0.26653	-0.338591	-0.189778	-2.0131	-1.69557	-1.52342	-1.20995	-1.37069	-1.42367	-0.848452	-1.0717	-1.00087	-0.63606	-0.835256	-0.84392	-0.795601	-0.705266	-0.909869	-0.246425	-0.552195	-0.178276	-0.992091	-0.497128	-0.264966	-1.74403	-1.33477	-0.973673	-0.771746	-0.803578	-0.325632	0.446114	0.0178056	-0.0318329	0.821812		0.770358	0.00444548	0.409263	0.0561631		0.727125	0.00279251	0.494962	0.0281428							DYNLT3	Dynein light chain Tctex-type 3	A6NGJ0;P51808
2.60741	2.50957	2.53211	2.33453	2.47964	2.5101	2.65081	2.64215	2.64053	2.50614	2.49395	2.47364	2.44797	2.56348	2.24013	2.82596	2.74816	2.74446	2.39075	2.35923	2.38245	2.56079	2.61976	2.2954	2.47959	2.32045	2.35477	2.5497	2.44142	2.6445	2.49125	2.41719	2.77286	2.37748	2.49198	2.38494	0.00746004	0.93781	0.114505	0.289314		0.281615	0.000699769	-0.0740516	0.521105		0.0948006	0.0179049	-0.108273	0.151545							JPT2	Jupiter microtubule-associated homolog 2;Jupiter microtubule-associated homolog 2 (Fragment);Jupiter microtubule associated homolog 2	A6NGP5;H3BU16;Q9H910
-1.8702	-1.91804	-1.70111	-0.538007	-0.836933	-0.789971	0.784868	0.729251	0.60658	-3.05501	-1.97487	-2.65282	-2.20715	-1.72809	-2.11317	-0.41333	-0.486991	-0.281328	-1.2206	-2.19124	-1.21574	-2.61973	-2.19058	-1.81297	0.266755	0.365642	0.304953	-1.82978	-0.721637	0.7069	-2.5609	-2.01614	-0.393883	-1.54253	-2.20776	0.31245	1.85498	0.0048	-0.665232	0.131374		2.16701	0.00176145	0.544761	0.176244		2.53668	0	1.10814	0.00562594							GGT3P;GGT1	Putative glutathione hydrolase 3 proenzyme;Glutathione hydrolase 1 proenzyme	A6NGU5;P19440
1.98669	2.18286	2.14562	2.0802	2.09633	2.05113	2.09218	2.08551	2.06955	1.80651	1.8722	1.74617	2.10275	1.94831	2.23929	2.12681	2.18832	2.08198	1.79109	1.95871	1.73033	1.89452	1.60724	1.62054	2.03332	1.6426	2.00274	2.10506	2.07589	2.08242	1.80829	2.09678	2.13237	1.82671	1.70744	1.89289	0.0661749	0.763718	-0.119276	0.347468		0.324076	0.00177287	0.28849	0.0368985		-0.0226418	0.827371	-0.0291723	0.743774							YIF1A	Protein YIF1A	A6NGW1;O95070
0.145614	0.16112	0.158046	-0.454249	-0.638352	-0.69619	-0.400263	-0.371703	-0.317366	-0.262026	-0.318113	-0.483986	-1.27743	-1.3604	-1.41832	-1.0439	-0.981118	-0.989882	-0.0550458	0.0267117	0.00182891	-0.142555	-0.0966072	0.209927	-0.355593	-0.0799501	-0.394263	0.154927	-0.596264	-0.363111	-0.354708	-1.35205	-1.00497	-0.00883508	-0.00974488	-0.276602	-0.267767	0.0326426	-0.000909805	0.996726		-0.650258	0.000762507	-0.997342	0.00409339		-0.518038	0	-0.751191	0.00540056							ZMYM3	Zinc finger MYM-type protein 3	A6NHB5;Q14202
-2.81617	-2.05133	-1.95158	-1.90397	-2.57651	-2.43762	-1.28095	-1.81881	-1.22795	-1.69724	-1.94752	-1.51699	-1.85226	-1.79667	-1.9933	-1.11024	-1.09711	-1.32842	-2.34352	-1.43735	-2.91942	-1.93861	-2.55473	-1.79189	-1.67304	-2.08416	-1.91242	-2.27303	-2.30603	-1.44257	-1.72058	-1.88074	-1.17859	-2.23343	-2.09508	-1.88987	0.343559	0.489048	0.138352	0.861346		0.541996	0.0095374	-0.160161	0.299178		0.830459	0.0352512	-0.0330029	0.953908							TRAF3	TNF receptor-associated factor;TNF receptor-associated factor 3	A6NHG8;Q13114
0.0410221	0.0560148	0.0402601	0.128192	0.177213	0.203279	-0.0179403	-0.040334	0.00752711	0.0669115	0.0384207	0.0864637	0.0901563	0.0712559	0.136422	-0.210393	-0.194549	-0.223001	0.37324	0.366372	0.34383	0.460724	0.367305	0.481026	0.00925136	0.0132983	0.0905104	0.0457656	0.169561	-0.0169157	0.0639319	0.0992782	-0.209314	0.361147	0.436352	0.0376867	-0.323461	0.00059312	0.0752044	0.0759928		-0.273246	0.000307692	0.0353463	0.197772		-0.0626814	0.00818799	0.123796	0.0128561							SMCHD1	Structural maintenance of chromosomes flexible hinge domain-containing protein 1	A6NHR9
-0.37657	-0.403307	-0.311058	-0.288356	-0.0994053	-0.040978	-0.0887458	-0.428221	-0.383381	-0.309567	-0.479587	-0.313058	-0.30563	-0.66605	-0.556751	-0.295546	-0.056766	-0.140414	-0.378804	-0.65729	-0.684994	-0.626261	-0.571802	-0.834876	-0.700836	-0.652332	-0.628519	-0.363645	-0.142913	-0.300116	-0.367404	-0.509477	-0.164242	-0.573696	-0.677646	-0.660562	-0.0868661	0.403806	-0.10395	0.482081		0.203162	0.0379894	-0.142073	0.292952		0.063529	0.677627	0.220732	0.0565922							CASTOR2	Cytosolic arginine sensor for mTORC1 subunit 2	A6NHX0
-0.896653	-0.197429	-0.321013	-0.899488	-0.680498	-0.197095	-0.138919	0.0856164	-0.285195	0.295976	-0.00817537	0.294451	-0.315266	0.0972683	-0.149913	0.0275664	0.2277	0.227734	0.444379	0.384178	0.617943	0.0331085	0.278799	0.373568	0.411576	0.145362	0.133565	-0.471698	-0.59236	-0.112832	0.194084	-0.122637	0.161	0.482167	0.228492	0.230168	-0.251999	0.0516218	-0.253675	0.078727		-0.0330839	0.891767	-0.316721	0.104449		0.358866	0.129759	-0.120662	0.790416							UNC119B	Protein unc-119 homolog B	A6NIH7
-0.576961	-0.530554	-0.488207	-0.440653	-0.410145	-0.351562	-0.865717	-0.789755	-0.854985	-0.728868	-0.528885	-0.593991	-0.78474	-0.820534	-0.860213	-1.45365	-1.32564	-1.34169	-0.184057	-0.263088	-0.311907	-0.373697	-0.344832	-0.620825	-0.827358	-0.841016	-0.942988	-0.531907	-0.400787	-0.836819	-0.617248	-0.821829	-1.37366	-0.253018	-0.446452	-0.870454	-0.617437	0.000616523	-0.193434	0.0809275		-0.756415	0.000636078	-0.204581	0.0341755		-0.304911	0.00118695	0.131121	0.0310573							DOCK11	Dedicator of cytokinesis protein 11	A6NIW2;Q5JSL3
-1.07298	-1.12097	-1.13284	-0.636102	-0.779101	-0.948105	-1.22231	-1.2544	-1.19236	-1.20263	-1.11892	-1.3184	-0.704417	-0.798886	-0.658345	-1.33351	-1.28859	-1.38609	-1.66671	-1.58059	-1.70783	-0.994001	-1.2512	-1.01389	-1.1297	-0.899016	-1.32661	-1.10893	-0.787769	-1.22303	-1.21332	-0.720549	-1.33606	-1.65171	-1.08636	-1.11844	0.533263	0.0105175	0.565345	0.00552903		-0.122745	0.059954	0.492769	0.00593241		-0.114096	0.00723756	0.321162	0.0332756							METTL15	12S rRNA N4-methylcytidine (m4C) methyltransferase	A6NJ78
-0.757836	-0.744655	-0.598095	-0.362445	-0.285619	-1.00067	-0.705326	-0.809183	-0.681353	-0.719134	-0.739081	-0.800181	-0.308239	-0.479257	-0.363736	-1.80403	-0.99339	-1.23088	-0.59057	-1.1035	-0.912477	-0.722616	-1.02298	-1.23222	-1.04725	-0.905334	-0.671066	-0.700195	-0.549579	-0.731954	-0.752799	-0.383744	-1.34277	-0.868847	-0.992606	-0.874551	-0.00570401	0.987219	-0.123758	0.659637		-0.589968	0.0309473	0.369055	0.00714754		-0.0317586	0.74722	0.150616	0.62413							LIPT2	Putative lipoyltransferase 2, mitochondrial	A6NK58
-1.23609	-1.19038	-1.24824	-1.45333	-1.56077	-1.74376	-1.91852	-1.85446	-2.11175	-1.17525	-1.36754	-1.47425	-1.73129	-1.66962	-1.67391	-1.9851	-1.97197	-1.8051	-1.4871	-1.66281	-1.47633	-1.63664	-1.49137	-1.58693	-1.50737	-1.65453	-1.5709	-1.2249	-1.58595	-1.96158	-1.33901	-1.69161	-1.92072	-1.54208	-1.57165	-1.5776	-0.0355194	0.751101	-0.0295676	0.793995		-0.581709	0.00294974	-0.352597	0.0215279		-0.736678	0.00116289	-0.361051	0.0226694							CCDC85C	Coiled-coil domain-containing protein 85C	A6NKD9
0.782964	0.663324	0.642874	1.04175	1.06671	1.08575	1.1513	1.19559	1.23012	0.290431	0.394311	0.351155	0.69557	0.634476	0.818837	0.852695	0.820883	0.82204	1.20859	1.27228	1.34077	1.59586	1.52111	1.57206	1.52934	1.55153	1.55313	0.696387	1.06474	1.19233	0.345299	0.716294	0.831873	1.27388	1.56301	1.54467	0.270786	0.00266667	0.289128	0.00432861		0.486573	0.000251429	0.370995	0.00834392		0.495947	0.000794371	0.36835	0.0062208							CNIH4	Protein cornichon homolog 4	A6NLH6;Q9P003
3.43341	3.3763	3.40141	3.30447	3.32296	3.27735	2.86296	2.84755	2.90693	3.5618	3.45109	3.43382	3.16856	3.20748	3.28472	2.57605	2.61139	2.43899	3.57909	3.5818	3.47914	3.54838	3.25953	3.49173	3.17721	3.34736	3.39365	3.40371	3.30159	2.87248	3.48224	3.22025	2.54214	3.54668	3.43322	3.30607	-0.240606	0.0188337	-0.113461	0.264786		-0.940094	0.00022449	-0.261987	0.0136525		-0.531226	0	-0.102115	0.0168767							CD81	Tetraspanin;Tetraspanin;Tetraspanin;Tetraspanin (Fragment);Tetraspanin (Fragment);Tetraspanin (Fragment);CD81 antigen	A6NMH8;E9PIF1;E9PJK1;E9PRJ8;H0YDJ9;H0YDL9;P60033
-0.913661	-1.07389	-0.99355	-1.03258	-0.932262	-0.778618	-1.20186	-1.1299	-1.06955	-1.00681	-0.945322	-0.916285	-0.742765	-0.770695	-0.807712	-0.901914	-0.982252	-1.03143	0.0957558	0.0847881	0.0598099	-0.125201	0.0776553	-0.102072	-0.156769	-0.145402	-0.191472	-0.993699	-0.914486	-1.13377	-0.956139	-0.773724	-0.971865	0.0801179	-0.0498725	-0.164548	-0.244666	0.000874126	-0.12999	0.0847133		-0.0157266	0.859652	0.182415	0.00977345		-0.14007	0.043003	0.0792132	0.445881							DIAPH2	Diaphanous homolog 2 (Drosophila), isoform CRA_c;Protein diaphanous homolog 2;Diaphanous homolog 2 (Drosophila), isoform CRA_a;Protein diaphanous homolog 2	A6NML8;C9J6U3;K4DI95;O60879
-0.718289	-0.830306	-0.735138	-0.875969	-0.811086	-0.805272	-1.20045	-0.992949	-1.05296	-1.33705	-1.28896	-1.22394	-1.19172	-1.21183	-1.36071	-1.31452	-1.26283	-1.37486	-0.968913	-0.975399	-1.0019	-1.44501	-1.2973	-1.42896	-1.45945	-1.61883	-1.28277	-0.761244	-0.830776	-1.08212	-1.28332	-1.25476	-1.3174	-0.98207	-1.39042	-1.45368	-0.471612	0.00722705	-0.408355	0.00218099		-0.0340875	0.49197	0.0285598	0.755481		-0.320876	0.00691751	-0.0695312	0.16739							PHKA1	Phosphorylase b kinase regulatory subunit;Phosphorylase b kinase regulatory subunit alpha, skeletal muscle isoform	A6NMN0;P46020
0.737158	0.63447	0.562685	0.323942	0.341061	0.361319	0.424367	0.408295	0.409645	-0.403343	-0.223765	-0.273665	-0.382689	-0.495061	-0.466257	-0.408816	-0.322278	-0.448939	0.00137162	-0.0517757	-0.0617421	-0.136781	0.0711808	-0.157147	-0.104067	-0.0766218	0.126119	0.644771	0.342107	0.414102	-0.300258	-0.448002	-0.393344	-0.037382	-0.0742492	-0.0181899	0.0191921	0.889809	-0.0368671	0.734724		-0.0930866	0.122329	-0.147745	0.0747463		-0.230668	0.0069219	-0.302664	0.0119861							POLA1	DNA polymerase;DNA polymerase alpha catalytic subunit	A6NMQ1;P09884
0.728966	0.732136	0.856902	0.895332	0.86337	1.0128	0.711918	0.706053	0.660003	0.503792	0.520168	0.584432	0.570233	0.785956	0.439587	0.477036	0.505627	0.627977	0.911791	0.551924	0.657805	0.580662	0.536644	0.453521	0.498583	0.306862	0.434422	0.772668	0.923835	0.692658	0.536131	0.598592	0.53688	0.707173	0.523609	0.413289	-0.293885	0.0398524	-0.183565	0.139402		0.000749429	0.995288	0.0624615	0.654121		-0.0800098	0.0869435	0.151167	0.0743924							ENSA	Alpha-endosulfine	A6NMQ3;O43768;Q5T5H1
-2.59161	-2.44636	-2.56464	-2.42269	-2.27797	-2.75602	-1.85806	-1.8027	-1.54774	-2.72003	-2.41771	-2.36097	-2.53387	-2.39746	-2.78956	-1.18525	-1.24107	-1.24159	-2.73447	-2.4488	-2.48944	-3.00607	-2.62409	-2.65354	-1.45707	-2.15306	-1.88681	-2.5342	-2.48556	-1.73617	-2.49957	-2.57363	-1.22264	-2.55757	-2.76123	-1.83231	0.725256	0.0185479	-0.203662	0.212377		1.27693	0.000538302	-0.0740631	0.751466		0.798038	0.00184308	0.0486435	0.831995							SHROOM1	Protein Shroom1;Protein Shroom1 (Fragment);Protein Shroom1	A6NN40;C9JXU1;Q2M3G4
-0.0423687	-0.253297	-0.308899	-1.07307	-1.08895	-0.923442	-0.657412	-0.6787	-0.738671	-0.168543	-0.238944	-0.246201	-0.903494	-0.986257	-1.01313	-0.276312	-0.320172	-0.243296	-1.41265	-1.59824	-1.36626	-1.21686	-0.979795	-1.05652	-0.694879	-0.676847	-0.609683	-0.201521	-1.02849	-0.691594	-0.217896	-0.967626	-0.279926	-1.45905	-1.08439	-0.66047	0.798581	0.000955401	0.374657	0.0146159		-0.0620306	0.0638108	-0.749731	0.0026383		-0.490073	0.00313928	-0.826968	0.00545455							OBSL1	Obscurin-like protein 1	A6NN50;O75147
-0.783126	-0.777835	-0.759826	-0.517299	-0.542055	-0.545877	-0.220701	-0.271557	-0.194744	-0.688573	-0.840115	-0.807006	-0.457275	-0.551476	-0.542186	-0.00477839	-0.0972862	-0.0977793	-0.660025	-0.701845	-0.664981	-0.0807064	-0.0704684	-0.0475497	0.109091	0.0691445	-0.0380263	-0.773596	-0.535077	-0.229001	-0.778564	-0.516979	-0.0666146	-0.675617	-0.0662415	0.0467364	0.722353	0.000579439	0.609375	0		0.71195	0.000297578	0.261586	0.0143		0.544595	0	0.238519	0.00408696							TP53BP1	TP53-binding protein 1	A6NNK5;Q12888
-0.826836	-0.799956	-0.87014	-0.982391	-1.17293	-0.967495	-0.900858	-0.838576	-0.853263	-0.395489	-0.326913	-0.344297	-0.710728	-0.677554	-0.78417	-0.655536	-0.687095	-0.950988	-0.560803	-0.831691	-0.823475	-1.49335	-1.784	-1.65867	-1.00164	-1.06707	-0.657441	-0.832311	-1.04094	-0.864232	-0.355567	-0.724151	-0.76454	-0.738656	-1.64534	-0.908719	-0.170063	0.261143	-0.906686	0.0029352		-0.408973	0.00635244	-0.368584	0.00448703		-0.0319215	0.225203	-0.208627	0.0456669							AIF1L	Allograft inflammatory factor 1-like	A6PVM9;Q9BQI0
1.5677	1.66252	1.65804	1.75524	1.87134	1.8976	1.60191	1.5409	1.58706	1.43418	1.43999	1.62508	1.67158	1.62859	1.54324	1.53966	1.45212	1.54914	1.89473	1.86874	1.84709	1.95562	1.96108	1.75554	1.40334	1.3279	1.41672	1.62942	1.84139	1.57662	1.49975	1.61447	1.51364	1.87019	1.89075	1.38265	-0.487535	0.000580796	0.0205582	0.852921		0.0138857	0.92389	0.11472	0.176125		-0.052798	0.13387	0.211972	0.0248916							PTPA	Serine/threonine-protein phosphatase 2A activator	A6PVN5;Q15257
0.234101	0.318364	0.105979	0.0634656	0.100678	0.0879526	0.181854	0.19359	0.166013	0.439779	0.553075	0.313996	0.193214	-0.00160575	0.240524	0.332453	0.406479	0.348215	0.533883	0.524031	0.543289	0.538366	0.577782	0.55539	0.380922	0.294393	0.269798	0.219481	0.0840322	0.180486	0.435617	0.144044	0.362382	0.533734	0.557179	0.315038	-0.218697	0.00325505	0.023445	0.103489		-0.0732344	0.262144	-0.291573	0.0452171		-0.0389956	0.629407	-0.135449	0.0969459							PIP5K1A	Phosphatidylinositol 4-phosphate 5-kinase type-1 alpha	A6PW57;Q99755
0.363571	0.432541	0.48229	0.41349	0.159261	0.322089	0.880625	0.955744	1.12588	0.366022	0.297611	0.256003	0.290726	0.207048	0.272362	1.26234	1.14926	1.20381	0.154487	0.297078	0.27126	-0.0707104	0.204901	0.065609	0.970287	0.892809	0.789378	0.426134	0.29828	0.987418	0.306545	0.256712	1.20514	0.240942	0.0665999	0.884158	0.643216	0.00100165	-0.174342	0.0943513		0.898595	0.000419847	-0.0498334	0.279162		0.561284	0.00205874	-0.127854	0.191084							CRELD2	Protein disulfide isomerase CRELD2 (Fragment);Protein disulfide isomerase CRELD2	A6PWM2;Q6UXH1
1.03689	0.792193	0.821282	0.775298	0.742797	0.765289	1.39927	1.16037	1.06494	-0.695678	1.2348	0.322526	-0.260683	-0.0766437	-0.776161	0.0786619	0.046289	-0.0735741	-0.573272	-0.729296	-0.552951	0.174624	-0.353999	-0.0066309	0.00842309	-0.016052	0.0605755	0.883456	0.761128	1.20819	0.287214	-0.371162	0.0171256	-0.618506	-0.0620019	0.0176489	0.636155	0.000954455	0.556504	0.020625		-0.270089	0.766346	-0.658377	0.323494		0.324736	0.0326202	-0.122329	0.188304							RTL8C;RTL8B	Retrotransposon Gag-like protein 8C;Retrotransposon Gag-like protein 8B	A6ZKI3;Q17RB0
-1.78285	-1.53788	-1.48491	-1.53889	-1.499	-1.87662	-1.21836	-1.57028	-1.20396	-1.78649	-1.76373	-2.06146	-1.75877	-1.91821	-1.96742	-1.06048	-1.14249	-1.11055	-1.57015	-1.73919	-1.80131	-1.25571	-1.30666	-1.37068	-1.22059	-1.27578	-1.46115	-1.60188	-1.63817	-1.33086	-1.87056	-1.88147	-1.10451	-1.70355	-1.31102	-1.31917	0.384379	0.0125543	0.392533	0.00710742		0.76605	0.00126471	-0.0109082	0.956388		0.271014	0.083832	-0.0362939	0.882203							ZSWIM8	Zinc finger SWIM domain-containing protein 8	A7E2V4;S4R393;S4R3H3;S4R410
-1.0969	-1.21568	-1.34686	-1.37115	-1.37644	-1.40294	-1.67006	-2.40908	-2.06535	-1.01519	-0.943152	-0.896713	-1.32709	-1.32704	-1.41463	-2.26121	-1.99603	-2.30013	-1.21589	-1.22965	-1.41947	-1.92677	-1.70309	-1.76553	-2.35455	-2.46381	-2.20941	-1.21981	-1.38351	-2.04816	-0.951685	-1.35625	-2.18579	-1.28834	-1.79846	-2.34259	-1.05425	0.000972755	-0.510124	0.00654237		-1.23411	0.000269171	-0.404566	0.00453156		-0.828351	0.0124838	-0.163697	0.0890636							DDX11L8	Putative ATP-dependent RNA helicase DDX11-like protein 8	A8MPP1
1.41935	1.43707	1.41918	0.88822	0.798845	1.49509	-1.84119	-1.49736	0.0308731	0.800667	0.755308	0.792682	0.515143	0.671142	0.428895	0.176505	0.285049	0.0425797	0.508061	0.683605	1.11486	-3.97947	-4.03505	-3.62176	-4.22716	-3.79536	-0.343924	1.4252	1.06072	-1.10256	0.782886	0.538393	0.168045	0.768843	-3.87876	-2.78882	-3.55766	0.0257499	-4.6476	0		-0.614841	0.000962536	-0.244492	0.0311728		-2.52776	0.00750248	-0.364485	0.168783							YDJC	Carbohydrate deacetylase	A8MPS7
-3.1208	-0.798982	-0.352666	-1.09545	0.0130825	-0.385529	0.0329416	0.0344841	0.0919015	-0.419523	-0.565319	-0.205409	-0.20802	0.178235	-0.0558932	0.234529	0.281136	0.525028	-0.0858538	-0.227795	-0.247758	0.0455859	-0.0191779	-0.216808	0.383271	0.310317	0.397539	-1.42415	-0.4893	0.0531091	-0.396751	-0.0285594	0.346898	-0.187136	-0.0634666	0.363709	0.550845	0.000908939	0.123669	0.220778		0.743648	0.00348893	0.368191	0.0699946		1.47726	0.0933321	0.934848	0.385632							AFDN	Afadin	A8MQ02
1.36559	1.28489	1.31476	1.89299	1.63528	1.83179	1.63929	1.5828	1.90143	0.325734	0.842004	0.27485	1.04366	0.965932	0.119092	0.981954	1.12839	1.0773	1.01857	1.08687	0.584775	1.23615	1.18535	1.06314	1.26613	1.09659	1.28317	1.32175	1.78669	1.70784	0.480863	0.70956	1.06255	0.896738	1.16155	1.2153	0.318558	0.0757719	0.264811	0.143159		0.581685	0.0152986	0.228697	0.611487		0.386092	0.0112011	0.46494	0.0119236							FMR1	Synaptic functional regulator FMR1	A8MQB8;G3V0J0
1.27597	0.964832	1.21419	1.21755	0.32591	0.595563	0.877919	1.02453	1.11427	0.736825	0.894819	0.466681	-1.48613	0.591537	-0.200192	-2.23955	-1.55192	-1.5443	0.259485	0.554152	0.289154	-0.0578129	-0.33952	-0.183851	0.170928	0.409598	0.129411	1.15167	0.713007	1.00557	0.699442	-0.364928	-1.77859	0.367597	-0.193728	0.236646	-0.130951	0.298441	-0.561325	0.00955071		-2.47803	0.000716578	-1.06437	0.145026		-0.146091	0.191465	-0.438658	0.190472							CENPX	Centromere protein X;Centromere protein X (Fragment)	A8MT69;J3QR01
-0.504003	-0.544857	-0.454705	-0.239597	-0.365916	-0.473716	-0.423352	-0.507091	-0.538571	-0.391504	-0.609282	-0.637815	-0.526274	-0.426175	-0.641599	-0.378002	-0.22804	-0.468087	-0.591875	-0.804679	-0.782806	-1.05987	-1.10172	-1.0135	-1.06108	-0.86557	-1.0022	-0.501188	-0.359743	-0.489671	-0.5462	-0.53135	-0.358043	-0.726453	-1.05836	-0.976285	-0.249832	0.0274	-0.331908	0.0087089		0.188157	0.0701961	0.0148504	0.931456		0.011517	0.885312	0.141445	0.120163							ZNF724	Zinc finger protein 724	A8MTY0
-0.568302	-0.488179	-0.494671	-0.365898	-0.431291	-0.387852	-0.399061	-0.441204	-0.40773	-0.656529	-0.5481	-0.676525	-0.544549	-0.624451	-0.566869	-0.483055	-0.448427	-0.567127	-0.562359	-0.440513	-0.421222	-0.451763	-0.378362	-0.697314	-0.531992	-0.620136	-0.534685	-0.517051	-0.395014	-0.415998	-0.627052	-0.578623	-0.499536	-0.474698	-0.509146	-0.562271	-0.087573	0.104553	-0.0344485	0.838298		0.127515	0.0326745	0.0484283	0.35566		0.101052	0.0136671	0.122037	0.0273231							VPS26C	Vacuolar protein sorting-associated protein 26C	A8MTY9;O14972
0.396218	0.286476	0.277166	0.462274	-0.00782347	0.214977	0.277109	-1.07134	-0.0131319	0.358732	0.619985	-0.376763	-0.179653	-0.482086	-0.0827835	0.0664554	-0.829828	-0.043932	-0.0311811	-0.00556207	-0.059058	-0.0765593	-0.0452137	-0.256911	-0.0971444	0.241235	0.173874	0.319953	0.223142	-0.269122	0.200652	-0.248174	-0.269102	-0.0319337	-0.126228	0.105988	0.137922	0.175994	-0.0942944	0.196144		-0.469753	0.20149	-0.448826	0.221622		-0.589075	0.141792	-0.0968109	0.59662							TMEM147	Transmembrane protein 147	A8MU21;Q9BVK8
4.87216	4.91725	4.87681	4.93944	4.98967	4.97102	4.74508	4.74084	4.84385	4.98502	4.94538	5.13091	5.02417	5.08292	4.90991	4.97143	4.83281	4.96617	5.04972	5.11019	5.10508	4.97065	5.09048	4.82221	4.7584	4.67396	4.69848	4.88874	4.96671	4.77659	5.02044	5.00567	4.92347	5.08833	4.96111	4.71028	-0.378053	0.000628141	-0.12722	0.145257		-0.0969656	0.142291	-0.0147703	0.9098		-0.112151	0.0198809	0.0779742	0.0273724							SUMO3	Small ubiquitin-related modifier 3;SMT3 suppressor of mif two 3 homolog 3 (Yeast), isoform CRA_d;Small ubiquitin-related modifier 3	A8MU27;A8MUA9;P55854
-1.27473	-1.39633	-1.26291	-1.42367	-1.42431	-1.37215	-1.09281	-1.01423	-1.23465	-1.30971	-1.30656	-1.08807	-1.1039	-1.09484	-1.2564	-0.835821	-0.885321	-0.75405	-1.09601	-1.10434	-0.988241	-1.56422	-1.32163	-1.52955	-1.13142	-1.3393	-1.18978	-1.31132	-1.40671	-1.1139	-1.23478	-1.15172	-0.825064	-1.06287	-1.4718	-1.22017	-0.157301	0.0532051	-0.408936	0.00768044		0.409716	0.00447142	0.0830632	0.422741		0.197429	0.0337358	-0.0953829	0.106264							EIPR1	EARP and GARP complex-interacting protein 1	A8MUM1;Q53HC9
2.19913	2.17201	2.29865	2.13684	2.14171	2.0747	1.81289	1.69596	1.79397	2.35102	2.3021	2.47709	2.26907	2.16096	2.14362	1.76885	1.80536	1.79703	2.38425	2.58659	2.49809	2.22274	2.18979	2.15585	1.98448	1.89458	1.89826	2.22327	2.11775	1.76761	2.37674	2.19122	1.79041	2.48964	2.18946	1.92578	-0.563864	0.00176012	-0.30018	0.00768022		-0.586325	0.000601864	-0.185521	0.0462025		-0.45566	0.00122716	-0.105513	0.0778583							RPL23A	60S ribosomal protein L23a;60S ribosomal protein L23a (Fragment);60S ribosomal protein L23a (Fragment);60S ribosomal protein L23a	A8MUS3;H7BY10;K7ERT8;P62750
-0.795161	-1.06578	-1.08508	-0.437984	-0.694048	-0.72004	-0.578276	-0.482949	-0.566744	-0.625656	-0.696288	-0.761152	-1.0238	-0.59832	-0.63633	-0.353923	-0.135973	-0.177923	-1.311	-1.24914	-1.37008	-1.44774	-1.12535	-0.915168	-0.646768	-0.572058	-0.466625	-0.982008	-0.617357	-0.542656	-0.694365	-0.752815	-0.222606	-1.31007	-1.16275	-0.561817	0.748255	0.00062422	0.147321	0.409956		0.471759	0.0024625	-0.0584498	0.785094		0.439352	0.00715353	0.364651	0.0546872							FAM171A2	Protein FAM171A2	A8MVW0
-1.42914	-1.89329	-1.74765	-2.09646	-1.7822	-1.97368	-1.56588	-1.36662	-1.50808	-1.62099	-1.83433	-1.53142	-1.64705	-1.41487	-2.10305	-1.26933	-1.59302	-1.47311	-2.04192	-1.68571	-1.69579	-1.97184	-1.93795	-1.73526	-1.427	-2.13721	-1.42001	-1.69003	-1.95078	-1.4802	-1.66225	-1.72166	-1.44515	-1.80781	-1.88169	-1.66141	0.146401	0.694242	-0.0738781	0.701444		0.217094	0.0838652	-0.0594119	0.867494		0.209834	0.147598	-0.260753	0.186661							BICD1	BICD1 protein;Protein bicaudal D homolog 1	A8MVZ6;Q96G01
-1.65655	-1.67273	-1.95348	-1.47383	-1.62781	-1.59629	-1.02433	-0.933894	-0.948748	-1.49217	-1.67388	-1.8423	-1.55473	-1.83703	-1.76261	-1.22674	-1.23825	-1.45498	-1.78286	-1.39619	-1.63569	-1.93479	-2.04809	-1.79295	-1.76586	-1.71296	-1.25698	-1.76092	-1.56598	-0.968992	-1.66945	-1.71813	-1.30666	-1.60491	-1.92528	-1.5786	0.0263153	0.945316	-0.320363	0.0528742		0.362793	0.0195642	-0.0486772	0.811972		0.791924	0.00152413	0.194941	0.140761							ELAPOR2	Endosome/lysosome-associated apoptosis and autophagy regulator family member 2	A8MWY0
0.569792	0.525087	0.392266	0.68449	0.887712	1.01808	1.01965	1.00977	0.771629	0.511783	0.844239	0.905738	0.652712	0.974335	0.966347	1.32332	1.38298	1.20407	0.771594	0.376872	0.67725	0.586678	-0.0480351	0.0243344	0.411647	0.622166	0.845713	0.495715	0.863427	0.933683	0.75392	0.864465	1.30346	0.608572	0.187659	0.626509	0.0179365	0.958668	-0.420913	0.107964		0.549535	0.00705208	0.110545	0.592689		0.437968	0.00696521	0.367712	0.0371762							SNX24	Sorting nexin-24	A8MXB7;Q9Y343
0.0714834	0.196274	0.11958	0.195628	0.190652	0.109503	-0.116752	-0.142079	-0.177989	-0.199348	-0.0885415	0.0491736	-0.0289223	-0.235382	0.0118253	-0.342507	-0.398617	-0.462566	0.685971	0.699955	0.616662	0.597053	0.478185	0.498703	0.287016	0.565724	0.365648	0.129112	0.165261	-0.145607	-0.0795719	-0.0841596	-0.40123	0.66753	0.524647	0.406129	-0.2614	0.0227973	-0.142883	0.0240035		-0.321658	0.00756091	-0.00458773	0.979401		-0.274719	0.00213445	0.0361488	0.524736							NUDT19	Nucleoside diphosphate-linked moiety X motif 19	A8MXV4
-1.09755	-0.990601	-1.27628	-1.07111	-0.996297	-1.17951	-0.890404	-1.24475	-0.946214	-0.76444	-1.1704	-0.681231	-1.00802	-0.919952	-0.98301	-0.777493	-0.901777	-0.869913	-0.729829	-0.754466	-0.781493	-1.54954	-1.3477	-1.63416	-1.151	-0.917821	-1.0535	-1.12148	-1.08231	-1.02712	-0.872022	-0.970326	-0.849728	-0.755263	-1.51047	-1.04077	-0.28551	0.0105497	-0.755203	0.00206796		0.0222945	0.945701	-0.098304	0.623776		0.0943527	0.568642	0.0391699	0.793801							MIF4GD	MIF4G domain-containing protein;MIF4G domain-containing protein;MIF4G domain-containing protein (Fragment)	A9UHW6;J3QLJ5;J3QRZ6
1.51731	1.54955	1.44983	1.62925	1.57809	1.72173	1.45901	1.70774	1.52962	1.43943	1.47632	1.56299	1.704	1.78443	1.78866	1.64649	1.68451	1.68014	1.80543	1.68263	1.61787	1.27622	1.39694	1.3262	1.38439	1.36009	1.55189	1.50557	1.64302	1.56546	1.49291	1.75903	1.67038	1.70198	1.33312	1.43212	-0.269853	0.0183136	-0.368855	0.00606169		0.177468	0.00531808	0.266121	0.00913191		0.0598895	0.496066	0.137456	0.0608611							SRRM1	Serine/arginine repetitive matrix protein 1	A9Z1X7;Q8IYB3
-1.3649	-2.56437	-1.81767	-2.6213	-2.43915	-2.3596	-1.69693	-1.54133	-1.2779	-2.48997	-1.95721	-1.93808	-3.59502	-3.05364	-2.95976	-2.02467	-2.16125	-1.94465	-1.46134	-1.68644	-1.20669	-1.71766	-1.38393	-1.42067	-2.31963	-2.12561	-2.53134	-1.91565	-2.47335	-1.50539	-2.12842	-3.20281	-2.04352	-1.45149	-1.50742	-2.32553	-0.874032	0.00721421	-0.0559273	0.839795		0.0848975	0.797528	-1.07438	0.0206519		0.410261	0.242742	-0.557701	0.191782							CBX6	Chromobox protein homolog 6	B0QXZ6;O95503
1.20564	1.07993	1.06081	0.945812	1.19946	1.43336	1.11792	1.22148	1.19207	1.24361	1.14251	1.44295	1.54582	1.15916	1.51082	1.07957	1.27706	1.42578	0.971915	1.16178	0.806133	0.85099	0.482567	0.380478	0.929725	0.723733	0.910806	1.11546	1.19288	1.17716	1.27636	1.40527	1.26081	0.979944	0.571345	0.854755	-0.125189	0.296441	-0.408599	0.0567294		-0.0155508	0.956462	0.128912	0.470069		0.0616935	0.235912	0.0774151	0.709574							KIAA0930	Uncharacterized protein KIAA0930 (Fragment);Uncharacterized protein KIAA0930	B0QY16;Q6ICG6
2.14887	2.15748	2.13941	2.11208	2.17936	2.16546	1.87367	1.84982	1.91944	2.15313	2.27375	2.3055	2.17557	2.17166	2.07362	1.94838	1.94855	1.91722	2.21667	2.17504	2.13445	1.8465	2.03705	1.79596	1.83864	1.79307	1.85899	2.14859	2.1523	1.88098	2.24412	2.14028	1.93805	2.17539	1.89317	1.83023	-0.345154	0.000697987	-0.282212	0.0155677		-0.306075	0.00217341	-0.103842	0.13018		-0.267613	0.000391705	0.00371067	0.915652							EIF3L	Eukaryotic translation initiation factor 3 subunit L	B0QY89;Q9Y262
-0.0621831	0.0158865	-0.0309536	0.174066	0.169205	0.284396	-0.164637	-0.0886147	-0.276025	0.546645	0.714942	0.52994	0.521171	0.451439	0.56472	-0.133265	0.0436754	0.0679545	0.134691	0.251518	0.222656	0.268757	0.344434	0.346915	-0.157059	-0.10453	-0.00261927	-0.0257501	0.209222	-0.176425	0.597176	0.512443	-0.00721153	0.202955	0.320035	-0.0880694	-0.291024	0.00637907	0.11708	0.038887		-0.604387	0.00148044	-0.0847325	0.266009		-0.150675	0.0336361	0.234972	0.0132194							MIEF1	Mitochondrial dynamics protein MID51	B0QY95;Q9NQG6
-1.14873	-0.92782	-0.910819	-0.340753	-0.326008	-0.307077	0.0273931	-0.153589	-0.0313218	-1.20948	-1.41536	-1.22316	-0.315019	-0.611259	-0.401759	-0.385242	-0.480214	-0.489954	-2.16011	-2.5149	-2.33987	-1.0371	-1.00303	-0.970216	-0.653133	-0.847652	-0.860839	-0.995791	-0.324612	-0.0525059	-1.28266	-0.442679	-0.451803	-2.33829	-1.00345	-0.787208	1.55109	0.000707214	1.33484	0.000255556		0.830862	0.000613297	0.839986	0.00463007		0.943285	0.000796863	0.671179	0.00501313							APOBEC3B	DNA dC->dU-editing enzyme APOBEC-3B	B0QYD3;Q9UH17
1.88557	1.86144	1.98722	2.00224	2.05839	2.1639	1.67039	1.84572	1.77687	1.77618	1.7738	1.80746	1.96551	1.95296	2.02055	1.96354	1.85572	1.71744	2.04212	2.00345	2.01109	1.78307	1.98001	2.04606	1.73216	1.56626	1.69396	1.91141	2.07484	1.76433	1.78581	1.97968	1.84557	2.01889	1.93638	1.66413	-0.354759	0.0027658	-0.0825054	0.345525		0.059758	0.395233	0.193866	0.00469177		-0.147079	0.0449653	0.163434	0.0610337							EWSR1	RNA-binding protein EWS	B0QYK0;Q01844
1.32009	1.29429	1.28399	1.46548	1.52509	1.52811	1.33805	1.38275	1.38174	1.22521	1.40502	1.41066	1.4981	1.44342	1.39518	1.30416	1.3128	1.31701	1.72247	1.57938	1.57423	1.46507	1.47596	1.48187	1.18298	1.19984	1.30096	1.29946	1.50623	1.36752	1.34696	1.44557	1.31133	1.62536	1.4743	1.22793	-0.397435	0.0031338	-0.151056	0.0258025		-0.0356342	0.676348	0.0986057	0.204918		0.0680574	0.0118779	0.20677	0.00498387							NaN	NaN
-0.39242	-0.694809	-0.758837	-0.793419	-0.683526	-0.873672	-0.322813	-1.36653	-2.17023	-1.41482	-1.18134	-1.39767	-1.62121	-1.30724	-1.7168	-1.61719	-1.75338	-1.72733	-2.33394	-1.44961	-1.76616	-1.58996	-1.69488	-1.5688	-1.61989	-2.31722	-0.959789	-0.615355	-0.783539	-1.28653	-1.33128	-1.54842	-1.6993	-1.8499	-1.61788	-1.6323	0.217607	0.763819	0.232024	0.437475		-0.368022	0.00631691	-0.217136	0.192684		-0.67117	0.1958	-0.168184	0.252138							TFEB	Transcription factor EB;Transcription factor EB;Transcription factor EB (Fragment);Transcription factor EB	B0QYS6;B0QYS7;B1AKB5;P19484
0.462842	0.419185	0.458842	0.742211	0.402192	0.139862	0.340488	0.189656	0.306161	0.731865	0.772316	0.576925	0.60057	0.42872	0.440063	0.120018	0.0846381	0.0376506	0.443264	0.384084	0.327509	0.00861287	-0.0391431	-0.000676632	0.16257	0.671649	0.349231	0.446956	0.428089	0.278768	0.693702	0.489785	0.0807689	0.384952	-0.0104023	0.394483	0.0095311	0.975533	-0.395355	0.00148527		-0.612933	0.00072747	-0.203918	0.0627088		-0.168188	0.013634	-0.0188677	0.948493							SLC25A17	Peroxisomal membrane protein PMP34	B0QYW5;F6RTR7;O43808
1.47109	1.1916	1.59673	1.57413	1.13069	1.40967	1.46485	1.45699	1.60191	1.45238	1.65264	1.16687	1.6441	1.53514	1.64909	1.22183	1.17707	1.18993	1.72059	1.6885	1.59712	2.00231	1.5996	1.53614	1.63935	1.88024	1.86202	1.41981	1.3715	1.50791	1.42396	1.60945	1.19628	1.66874	1.71268	1.79387	0.125131	0.141515	0.0439477	0.856104		-0.227683	0.0915667	0.185483	0.259022		0.0881062	0.567142	-0.0483116	0.86548							TSPO	Peripheral-type benzodiazepine receptor (Fragment);Translocator protein	B1AH87;P30536
-2.02114	-2.42168	-1.85043	-2.65269	-2.36213	-2.54673	-2.41449	-2.70211	-2.54971	-3.0303	-2.36866	-2.88998	-2.24156	-2.52717	-2.11073	-2.75313	-2.0696	-2.69371	-2.98328	-3.1099	-4.64619	-3.33184	-3.34015	-5.11796	-2.70155	-4.42669	-4.67351	-2.09775	-2.52052	-2.55544	-2.76298	-2.29315	-2.50548	-3.57979	-3.92998	-3.93391	-0.354125	0.784742	-0.350195	0.7682		0.2575	0.361576	0.469826	0.107398		-0.457687	0.0387956	-0.422767	0.0904378							CENPM	Centromere protein M	B1AHQ6;Q9NSP4
-0.276071	-0.430138	-0.490468	-0.797717	-0.966668	-0.841157	-0.579881	-0.897326	-1.08585	-0.165745	-0.251785	-0.35676	-0.750446	-0.87839	-0.453856	-0.198962	-0.455577	-0.376678	-0.489363	-0.645638	-0.734693	-0.29245	-0.293384	-0.172646	-0.44476	-0.57373	-0.321666	-0.398892	-0.868514	-0.854351	-0.258097	-0.69423	-0.343739	-0.623231	-0.252827	-0.446719	0.176513	0.0955328	0.370405	0.00961304		-0.0856423	0.323387	-0.436133	0.0364388		-0.455459	0.0249358	-0.469622	0.0119159							MAD2L2	Mitotic spindle assembly checkpoint protein MAD2B	B1AK44;Q9UI95
1.1489	1.24581	1.16892	1.44882	1.51282	1.53953	1.56753	1.75812	1.72384	1.07791	1.2007	1.22914	1.49088	1.41261	1.49587	1.81587	1.75257	1.82806	1.35142	1.38371	1.44037	1.35734	1.47245	1.35538	1.61183	1.51181	1.59489	1.18787	1.50039	1.68317	1.16925	1.46645	1.79883	1.39183	1.39505	1.57284	0.181007	0.00852313	0.00322008	0.97087		0.629586	0.000267288	0.297206	0.0106538		0.495291	0.00188999	0.312513	0.00641431							CAPZB	F-actin-capping protein subunit beta	B1AK88
2.42635	2.33955	2.34098	1.89476	1.65686	1.71171	1.68205	1.74512	1.73227	2.46694	2.4463	2.29496	1.87574	1.8406	1.92067	1.66285	1.60344	1.54815	2.10971	2.03216	2.16023	1.66415	1.62777	1.67692	1.7048	1.93408	1.82796	2.36896	1.75444	1.71981	2.40273	1.879	1.60481	2.1007	1.65628	1.82228	-0.278421	0.013807	-0.444421	0.0010924		-0.797918	0.000286906	-0.523728	0.00480261		-0.649147	0	-0.614517	0.00634294							MRPL43	39S ribosomal protein L43, mitochondrial;39S ribosomal protein L43, mitochondrial (Fragment);39S ribosomal protein L43, mitochondrial	B1AL05;H0Y6Y8;Q8N983
0.594891	0.564628	0.723557	0.453661	0.11341	0.617118	0.60078	0.468884	0.689167	0.297727	-0.354746	0.240996	-0.0116765	0.500182	0.380006	0.613539	0.594481	0.364178	0.820789	0.817209	0.910335	0.226153	0.336889	0.671351	1.0835	1.26969	1.00489	0.627692	0.39473	0.586277	0.0613257	0.289504	0.524066	0.849444	0.411464	1.11936	0.269916	0.0195608	-0.43798	0.0240248		0.46274	0.0481086	0.228178	0.450582		-0.0414152	0.728605	-0.232962	0.20851							TMEM9	Proton-transporting V-type ATPase complex assembly regulator TMEM9	B1ALM5;Q9P0T7
0.208163	0.485177	0.532349	0.463846	0.24479	0.245339	-0.173829	-0.158164	0.124724	0.227985	0.358552	0.0695641	0.40363	0.26602	0.407195	-0.418056	-0.48324	-0.204539	0.852997	0.775852	0.849629	0.631897	0.627944	0.893709	0.601774	0.301926	0.480798	0.408563	0.317992	-0.0690895	0.2187	0.358948	-0.368611	0.82616	0.71785	0.461499	-0.36466	0.0110557	-0.10831	0.271288		-0.587312	0.00447275	0.140248	0.201625		-0.477652	0.0150243	-0.0905712	0.567995							PALM2AKAP2;PALM2AKAP2;PALM2	PALM2 and AKAP2 fusion (Fragment);PALM2 and AKAP2 fusion;Paralemmin-2	B1ALY0;C9JA33;Q8IXS6
-0.363652	-0.644889	-0.583494	-0.499181	-0.412376	-0.563228	-0.315017	-0.158289	-0.295976	-0.796961	-0.702794	-0.897784	-0.458377	-0.683502	-0.777404	-0.51615	-0.43239	-0.473352	-0.922633	-0.920926	-0.821691	-0.536023	-0.493151	-0.197023	-0.441252	-0.508313	-0.736317	-0.530679	-0.491595	-0.256427	-0.799179	-0.639761	-0.473964	-0.888417	-0.408732	-0.561961	0.326456	0.016487	0.479685	0.0107141		0.325215	0.00361649	0.159419	0.2068		0.274251	0.0266219	0.0390836	0.787737							UBE2J2	Ubiquitin-conjugating enzyme E2 J2 (Fragment);Ubiquitin-conjugating enzyme E2 J2	B1AMF0;Q8N2K1
0.23784	0.420551	0.331242	0.563991	0.521247	0.522927	0.329994	0.290369	0.387625	0.264171	0.361938	0.179995	0.333428	0.214351	0.208175	0.0100489	0.0722895	0.0995216	0.491941	0.466822	0.388574	0.233522	0.176903	0.194692	0.448027	0.493873	0.538891	0.329878	0.536055	0.335996	0.268701	0.251985	0.06062	0.449112	0.201706	0.493597	0.0444845	0.263145	-0.247406	0.00333703		-0.208081	0.0108831	-0.0167166	0.877495		0.00611846	0.956425	0.206177	0.0274488							SEPTIN6	Septin 6, isoform CRA_b;Septin-6	B1AMS2;Q14141
0.732956	0.714287	0.545339	0.741668	0.699655	0.602125	1.39236	1.50652	1.37911	0.369672	0.39593	0.267693	0.197407	0.398776	0.19899	1.14877	1.08311	1.24123	1.10755	1.14578	1.16771	1.11084	0.833723	0.910381	1.55146	1.5137	1.41951	0.664194	0.681149	1.42599	0.344432	0.265057	1.1577	1.14035	0.951649	1.49489	0.354546	0.00165265	-0.188697	0.0632516		0.813269	0.000320596	-0.0793742	0.365514		0.761801	0.000645378	0.0169553	0.885709							GUK1	Guanylate kinase;Guanylate kinase (Fragment);Guanylate kinase	B1ANG9;B1ANH0;Q16774
-0.736167	-0.969224	-0.713221	-0.922809	-1.05676	-0.912499	-0.740857	-0.952408	-0.909123	-1.49868	-1.01874	-0.895367	-0.958544	-0.896107	-0.923741	-1.29313	-1.34146	-0.90731	-0.731231	-0.68832	-0.598938	-1.07876	-0.854225	-0.811211	-0.248823	-0.319612	-0.305731	-0.806204	-0.964023	-0.867463	-1.1376	-0.926131	-1.18063	-0.67283	-0.914733	-0.291389	0.381441	0.00173752	-0.241903	0.0407015		-0.0430352	0.929335	0.211467	0.306374		-0.0612586	0.668274	-0.157819	0.166083							CD55	Complement decay-accelerating factor;Complement decay-accelerating factor (Fragment);Complement decay-accelerating factor;Complement decay-accelerating factor	B1AP13;H3BLV0;H7BY55;P08174
0.747605	0.908973	0.682918	0.738517	0.542543	0.40284	0.386867	0.706037	0.75083	0.621947	0.739769	0.674884	0.385186	0.568475	0.691779	0.689428	0.7368	0.670522	0.746041	0.740183	0.729418	0.393265	0.343821	0.477154	0.629007	0.491374	0.527005	0.779832	0.5613	0.614578	0.678866	0.54848	0.698917	0.738547	0.404747	0.549129	-0.189418	0.00807552	-0.3338	0.00217104		0.0200505	0.745563	-0.130386	0.2302		-0.165254	0.191453	-0.218532	0.136193							PSEN2	Presenilin;Presenilin-2	B1AP22;P49810
-1.31301	-1.14473	-1.28357	-1.04594	-1.13093	-1.24504	-0.911665	-0.680629	-0.865858	-0.975351	-1.04645	-0.976618	-0.910756	-0.883578	-0.786358	-0.64255	-0.610032	-0.638382	-0.767091	-0.552527	-0.665848	-0.994263	-1.1552	-0.761912	-0.280136	-0.429066	-0.226434	-1.2471	-1.14064	-0.819384	-0.999475	-0.860231	-0.630321	-0.661822	-0.97046	-0.311879	0.349943	0.0110292	-0.308637	0.0531023		0.369153	0.000227743	0.139244	0.0371131		0.427719	0.00538135	0.106467	0.241764							ROR2	Receptor tyrosine kinase-like orphan receptor 2, isoform CRA_b;Tyrosine-protein kinase transmembrane receptor ROR2	B1APY4;Q01974
0.366379	0.300423	0.416527	0.870136	0.779981	0.715279	0.664971	0.707498	0.694659	0.364657	0.331172	0.332328	0.689056	0.802378	0.749618	0.693625	0.551556	0.718442	0.492328	0.517858	0.602463	1.31503	1.28911	1.31514	1.08107	0.863724	0.711154	0.36111	0.788465	0.689043	0.342719	0.747018	0.654541	0.53755	1.30643	0.885315	0.347765	0.0212036	0.768878	0		0.311822	0.00254399	0.404299	0.00380368		0.327933	0.00113557	0.427356	0.00654494							USF1	Upstream stimulatory factor 1;Upstream stimulatory factor 1 (Fragment);Upstream stimulatory factor 1	B1AQP1;E9PME6;P22415
-1.03575	-0.962691	-0.878321	-1.40709	-1.14039	-1.15578	-0.914951	-1.35828	-1.35353	-0.788426	-1.05706	-0.885927	-1.14938	-1.27496	-1.11345	-0.915195	-0.875698	-1.05255	-2.13132	-1.69523	-1.60636	-1.01804	-1.14114	-0.953233	-1.00001	-1.08915	-0.943753	-0.95892	-1.23442	-1.20892	-0.910472	-1.17926	-0.947814	-1.81097	-1.03747	-1.01097	0.799999	0.00735261	0.773501	0.00954671		-0.0373421	0.829928	-0.268793	0.0440605		-0.25	0.106263	-0.275499	0.0539756							CLK2	Dual-specificity protein kinase CLK2;Dual specificity protein kinase CLK2	B1AVT0;P49760
-1.57428	-1.66661	-1.16981	-1.12373	-0.935622	-1.15621	-1.10665	-0.974371	-1.37416	-1.65237	-1.4576	-1.58722	-1.24722	-1.21566	-1.23908	-0.996852	-0.904467	-1.27843	-1.18373	-1.31071	-1.45638	-1.42884	-0.949657	-1.06471	-0.809953	-0.926259	-0.843706	-1.47023	-1.07185	-1.15173	-1.56573	-1.23399	-1.05992	-1.31694	-1.14773	-0.859973	0.456969	0.0051883	0.169207	0.347956		0.505812	0.00773402	0.331741	0.00912276		0.318506	0.102391	0.398379	0.0787619							MYO9A	Unconventional myosin-IXa	B2RTY4;H3BRD5
0.0455496	-0.843193	0.0757763	0.323337	0.393768	0.327327	0.132468	0.142513	0.197769	0.118617	0.190154	0.0419791	0.287255	0.324855	0.424268	0.286853	0.435575	0.412226	0.462417	0.206011	0.549562	0.396746	0.724817	0.400582	0.27148	0.474494	0.366885	-0.240622	0.348144	0.157583	0.116917	0.345459	0.378218	0.405997	0.507382	0.370953	-0.0350435	0.868172	0.101385	0.590475		0.261301	0.00672063	0.228543	0.0221872		0.398205	0.169124	0.588766	0.120314							JMJD6	Bifunctional arginine demethylase and lysyl-hydroxylase JMJD6	B2WTI3;B2WTI4;K7EJU9;Q6NYC1
1.61827	1.62255	1.61577	1.51133	1.6172	1.63427	1.24883	1.26425	1.38119	1.6828	1.76762	1.78581	1.6689	1.64054	1.60358	1.31428	1.32292	1.38023	1.61345	1.6296	1.56043	1.33312	1.42679	1.14643	1.24151	1.18956	1.26717	1.61886	1.5876	1.29809	1.74541	1.63767	1.33914	1.60116	1.30211	1.23275	-0.368414	0.000622665	-0.299046	0.0179799		-0.406267	0.000646232	-0.107739	0.0434452		-0.320774	0.00169957	-0.0312637	0.509414							EIF3H	Eukaryotic translation initiation factor 3 subunit H	B3KS98;O15372
-0.0851061	-0.323943	-0.527217	-0.414457	-0.452045	-0.401015	-0.255586	-0.411762	-0.425538	-0.215381	-0.119461	-0.152696	-0.0436223	-0.35171	-0.110609	-0.0874567	0.0473452	-0.10121	-0.22411	0.0254571	-0.0642202	0.298885	0.333739	0.446313	0.12511	-0.0434282	0.0651402	-0.312089	-0.422506	-0.364295	-0.162513	-0.168647	-0.0471072	-0.0876243	0.359646	0.0489407	0.136565	0.122609	0.44727	0.006782		0.115405	0.0464334	-0.00613427	0.970467		-0.0522068	0.826299	-0.110417	0.47881							MORF4L1	Mortality factor 4-like protein 1	B3KTM8;Q9UBU8
-1.6359	-1.47	-1.63365	-1.48426	-1.80216	-1.89382	-1.26513	-1.35549	-1.60501	-1.6742	-1.3565	-1.74988	-1.49983	-1.28935	-1.30772	-1.41327	-1.3606	-1.18107	-1.68097	-1.51729	-1.74913	-1.29934	-1.90607	-1.5678	-1.63477	-1.52946	-1.55341	-1.57985	-1.72675	-1.40854	-1.59352	-1.36564	-1.31831	-1.64913	-1.59107	-1.57255	0.0765824	0.304978	0.0580579	0.847378		0.275209	0.0552671	0.227887	0.158659		0.171305	0.131267	-0.146898	0.353408							USP30	Ubiquitin carboxyl-terminal hydrolase;Ubiquitin carboxyl-terminal hydrolase 30	B3KUS5;Q70CQ3
1.93913	1.64514	1.8508	1.92035	1.71596	1.9157	2.05585	1.98616	1.87965	1.62152	1.4288	1.56954	1.49206	1.68965	1.679	1.95767	1.94179	1.80594	1.6297	1.73474	1.77051	1.84614	1.7454	1.90204	1.86819	1.96176	1.85859	1.81169	1.85067	1.97388	1.53995	1.62024	1.9018	1.71165	1.8312	1.89618	0.184531	0.0162853	0.119544	0.094605		0.361845	0.00454004	0.080284	0.416635		0.162195	0.109281	0.0389804	0.817245							CDIPT	CDP-diacylglycerol--inositol 3-phosphatidyltransferase	B3KY94;O14735
1.44523	1.38379	1.34481	1.31251	1.26906	1.24246	2.01559	2.05045	2.13193	1.64826	1.63369	1.41892	1.34756	1.52159	1.3231	2.46696	2.38681	2.45819	1.06915	0.988081	0.993726	0.276478	0.134904	0.456542	1.38647	1.35617	1.30134	1.39128	1.27467	2.06599	1.56696	1.39741	2.43732	1.01698	0.289308	1.34799	0.331011	0.00147888	-0.727677	0.00269565		0.870363	0.000609164	-0.169543	0.140681		0.674714	0.0003875	-0.116602	0.038788							CNN2	Calponin;Calponin;Calponin-2	B4DDF4;B4DUT8;Q99439
-0.407308	-1.19236	-0.904172	-0.260355	-1.02887	-0.133654	-0.614083	-0.909954	-1.36922	-0.788685	-0.641023	-0.882372	-0.703681	-0.551852	-0.453048	-0.674451	-0.883574	-1.37093	-1.09787	-1.01365	-1.04355	-0.906779	-1.09492	-0.923195	-0.794179	-0.79412	-0.837364	-0.834612	-0.474294	-0.96442	-0.770693	-0.569527	-0.976317	-1.05169	-0.974966	-0.808554	0.243133	0.00172399	0.0767209	0.273622		-0.205624	0.302034	0.201166	0.107916		-0.129807	0.804763	0.360319	0.397577							TINF2	TERF1-interacting nuclear factor 2	B4DFJ1;Q9BSI4
-0.974969	-1.38862	-1.78859	-1.04868	-0.71782	-1.13248	-1.34233	-1.46931	-1.3758	-1.82637	-1.91057	-1.79717	-1.16359	-0.685142	-0.867448	-0.987047	-1.20101	-1.2119	-2.08075	-1.91029	-1.83878	-0.894466	-0.641732	-1.05934	-1.30061	-1.72664	-1.43714	-1.38406	-0.966328	-1.39581	-1.8447	-0.905394	-1.13332	-1.94327	-0.865179	-1.48813	0.455143	0.0202759	1.0781	0.0025685		0.711384	0.000946066	0.93931	0.00708943		-0.0117532	0.979079	0.417732	0.189818							TCF12	Transcription factor 12 (Fragment);Transcription factor 12	B4DGI9;Q99081
0.406771	0.368717	0.439439	-0.15619	-0.325474	-0.333876	-0.340252	-0.378079	-0.371187	0.411318	0.44103	0.300955	-0.232859	-0.189429	-0.196852	-0.440098	-0.441101	-0.326824	-0.248654	-0.0842135	-0.0914428	-0.434173	-0.439491	-0.243857	-1.09837	-0.589771	-0.848038	0.404976	-0.271847	-0.363173	0.384434	-0.20638	-0.402674	-0.141437	-0.372507	-0.845394	-0.703958	0.00845084	-0.23107	0.0361316		-0.787109	0.00033463	-0.590814	0.00401702		-0.768149	0	-0.676823	0.00591837							SEC11C	Signal peptidase complex catalytic subunit SEC11;Signal peptidase complex catalytic subunit SEC11;Signal peptidase complex catalytic subunit SEC11C	B4DI03;K7EJQ7;Q9BY50
0.116673	-0.0227158	0.0815694	0.443604	0.365108	0.311225	0.239266	0.207902	0.0553148	0.0301774	-0.0208912	0.129472	0.406797	0.27532	0.446378	0.217483	0.224978	0.15651	0.207735	0.138775	0.040189	0.360899	0.388032	0.559974	0.321149	0.212643	0.472258	0.0585088	0.373312	0.167494	0.0462526	0.376165	0.199657	0.128899	0.436302	0.33535	0.20645	0.0454861	0.307402	0.0136534		0.153405	0.0153107	0.329912	0.0140502		0.108985	0.119639	0.314803	0.0127421							INTS14	Integrator complex subunit 14;von Willebrand factor A domain-containing protein 9;Integrator complex subunit 14;Integrator complex subunit 14	B4DJL6;B4DVT3;H3BRY6;Q96SY0
1.85186	1.86403	1.90817	2.06408	2.03727	2.02197	1.73625	1.70244	1.75683	2.01254	2.03989	1.91526	2.08556	2.13489	2.18351	1.7282	1.75293	1.6837	2.02757	2.07781	2.05882	2.04752	1.97778	1.88758	1.85008	2.08688	2.01519	1.87469	2.04111	1.73184	1.98923	2.13465	1.72161	2.05474	1.97096	1.98405	-0.0706856	0.319771	-0.0837789	0.120247		-0.26762	0.00231668	0.14542	0.0386074		-0.142844	0.00281302	0.166417	0.0064917							CS	Citrate synthase;Citrate synthase, mitochondrial	B4DJV2;O75390
-0.304497	-0.408457	-0.388157	-0.0593452	-0.0137072	-0.118193	-0.194456	-0.235354	-0.0266263	-0.528201	-0.31641	-0.436725	-0.151245	0.0703437	-0.496993	-0.054595	-0.0493479	0.0492229	-0.215692	-0.130877	-0.0823805	0.0543783	0.0165539	-0.00229788	-0.59532	-0.763696	-0.853556	-0.367037	-0.0637485	-0.152145	-0.427112	-0.192631	-0.01824	-0.142983	0.0228781	-0.737524	-0.594541	0.00267963	0.165861	0.013564		0.408872	0.00256589	0.234481	0.240232		0.214892	0.0213072	0.303288	0.0090291							ATE1	Arginyl-tRNA--protein transferase 1;Arginyltransferase (Fragment);Arginyl-tRNA--protein transferase 1	B4DK25;H0Y5C2;O95260
-3.18315	-1.94446	-2.58431	-3.47968	-2.41041	-1.36601	-2.77639	-2.77836	-3.07961	-1.77095	-2.6813	-2.98333	-2.49071	-2.81079	-1.84268	-2.97889	-3.24385	-3.41364	-2.48588	-2.58245	-2.79203	-2.14981	-2.47788	-2.60984	-2.62647	-3.22859	-2.28332	-2.57064	-2.4187	-2.87812	-2.47853	-2.38139	-3.21213	-2.62012	-2.41251	-2.71279	-0.0926743	0.856001	0.207609	0.238427		-0.733595	0.0603713	0.0971388	0.901714		-0.307481	0.421518	0.15194	0.895953							PSD3	PH and SEC7 domain-containing protein 3	B4DKF8;E5RJ29;Q9NYI0
0.737812	0.756613	0.843241	0.885013	1.02663	1.00462	0.522966	0.53847	0.575237	0.915914	1.04371	1.16411	0.868405	0.848661	0.758278	0.569775	0.546224	0.571812	1.68013	1.6038	1.5714	1.4382	1.49391	1.2769	0.451844	0.317008	0.485442	0.779222	0.972089	0.545558	1.04124	0.825115	0.562603	1.61844	1.403	0.418098	-1.20035	0.000494024	-0.215441	0.029346		-0.478641	0.00202825	-0.216129	0.0505802		-0.233665	0.00219052	0.192867	0.0323722							CARS1	Cysteinyl-tRNA synthetase;Cysteine--tRNA ligase, cytoplasmic	B4DKY1;P49589
0.159948	0.264493	0.153829	0.318624	0.478392	0.538113	0.506996	0.653406	0.647303	0.157194	0.0993385	0.26487	0.345331	0.427626	0.407827	0.673346	0.781482	0.829395	0.118325	-0.251691	-0.100799	0.533113	0.589822	0.353714	0.557185	0.328608	0.556076	0.192757	0.445043	0.602569	0.173801	0.393595	0.761408	-0.0780547	0.492217	0.480623	0.558678	0.00963648	0.570271	0.0100556		0.587606	0.000941408	0.219794	0.0202989		0.409812	0.00210635	0.252286	0.0359051							CHURC1-FNTB;FNTB	Protein farnesyltransferase subunit beta	B4DL54;P49356
1.81104	1.91124	1.95451	1.64541	1.41702	1.31714	1.00841	1.15993	1.0058	1.9785	1.88841	1.90941	1.38718	1.48183	1.51752	1.04008	0.929893	0.860993	1.37719	1.71189	1.6605	1.04317	0.798369	0.92994	1.0739	1.27145	1.06501	1.89226	1.45986	1.05805	1.92544	1.46218	0.943657	1.58319	0.923828	1.13679	-0.446405	0.0146685	-0.659366	0.00679559		-0.981782	0.000301783	-0.463261	0.00446918		-0.834218	0.000385488	-0.432408	0.0239073								cDNA FLJ60124, highly similar to Mitochondrial dicarboxylate carrier	B4DLN1
1.053	1.14289	1.10275	1.24017	1.22792	1.2091	1.0811	1.02609	1.18589	1.02316	1.06392	1.00029	1.28853	1.3838	1.26298	1.14752	1.08701	1.12481	1.0263	1.09207	0.805443	0.887957	0.732909	0.830773	1.22264	1.37344	1.21764	1.09955	1.22573	1.09769	1.02912	1.31177	1.11978	0.974604	0.817213	1.27124	0.296637	0.0239668	-0.157391	0.141512		0.090658	0.0108805	0.282646	0.00613981		-0.00185585	0.986171	0.126179	0.0183733							SEC61A1	Protein transport protein Sec61 subunit alpha isoform 1	B4DR61;P61619
0.389078	0.283467	0.328855	0.329555	0.206506	0.330368	0.2881	0.337915	0.300158	0.160862	0.0946016	0.1491	0.164074	0.266766	0.139194	0.201024	0.140821	0.223227	0.280322	0.207572	0.33021	0.28667	0.430372	0.298752	0.216905	0.142609	0.106678	0.3338	0.288809	0.308725	0.134855	0.190012	0.188357	0.272702	0.338598	0.155397	-0.117304	0.03981	0.0658965	0.294617		0.0535027	0.0831143	0.0551569	0.26611		-0.0250753	0.5124	-0.0449906	0.465821							STK24	Serine/threonine-protein kinase 24	B4DR80
-2.93589	-2.36153	-3.05123	-3.04377	-2.30766	-2.77053	-2.34928	-2.40281	-2.55161	-2.62957	-2.78459	-3.07273	-2.75621	-2.85878	-2.87625	-2.71044	-2.47351	-2.53814	-2.93984	-2.80122	-3.36979	-2.69291	-3.55068	-3.77447	-2.79872	-2.70479	-3.29949	-2.78288	-2.70732	-2.43457	-2.82896	-2.83041	-2.57403	-3.03695	-3.33935	-2.93433	0.10262	0.802086	-0.302401	0.487625		0.254934	0.0769191	-0.00144903	0.99432		0.348312	0.1152	0.0755616	0.877467							ZDHHC20	Palmitoyltransferase;Palmitoyltransferase ZDHHC20	B4DRN8;Q5W0Z9
0.0486906	-0.0124204	-0.177479	-0.253358	-0.467303	-0.37185	-0.0639336	-0.00755954	-0.163388	-0.0896804	-0.0517912	-0.0956204	-0.477363	-0.33152	-0.392966	0.189708	0.0529313	0.149452	-0.119733	-0.163774	-0.214712	0.0147736	-0.111657	0.0129733	0.0613849	-0.403669	-0.0760098	-0.0470695	-0.364171	-0.0782939	-0.0790307	-0.400616	0.130697	-0.166073	-0.0279701	-0.139431	0.0266416	0.921772	0.138103	0.0360605		0.209728	0.00445982	-0.321586	0.00515924		-0.0312244	0.822082	-0.317101	0.0336734							MED29	Intersex-like protein;Mediator of RNA polymerase II transcription subunit 29	B4DUA7;Q9NX70
1.14526	1.1876	1.17934	1.29073	1.41094	1.3334	0.996109	0.859032	1.02902	1.13062	1.16559	1.20375	1.32964	1.17185	1.21309	1.03917	1.02676	1.06164	1.26396	1.28089	1.20192	1.2367	1.27824	1.00786	0.838001	0.717873	0.831481	1.17073	1.34502	0.961387	1.16665	1.23819	1.04253	1.24892	1.17427	0.795785	-0.453138	0.000969697	-0.0746541	0.460406		-0.124128	0.00363727	0.0715385	0.225758		-0.209346	0.0105319	0.174288	0.0177046							MTAP	S-methyl-5'-thioadenosine phosphorylase	B4DUC8;Q13126
-1.47573	-1.60885	-1.14597	-0.741817	-0.79414	-1.05038	-1.78946	-1.94863	-2.09424	-1.06783	-0.986412	-1.07965	-0.482411	-0.50997	-0.489639	-1.54541	-1.75772	-1.8281	-1.18856	-1.2353	-1.36164	-0.830411	-0.931186	-0.736856	-1.47085	-1.76475	-1.48181	-1.41018	-0.862112	-1.94411	-1.04463	-0.494007	-1.71041	-1.26183	-0.832817	-1.57247	-0.310637	0.0263375	0.429017	0.00613007		-0.66578	0.00143449	0.550624	0.00258333		-0.533925	0.0168431	0.548073	0.0384821							CCDC28A	Coiled-coil domain-containing protein 28A	B4DUJ5;Q8IWP9
0.798264	1.00385	0.929242	1.16634	1.29196	1.23344	0.995422	0.994917	1.03141	1.02826	0.986876	0.992651	1.41879	1.27043	1.47153	1.26292	1.2697	1.18441	0.850934	0.795663	0.774235	0.864092	1.02341	0.820817	1.14804	1.09314	1.10833	0.910452	1.23058	1.00725	1.0026	1.38692	1.23901	0.806944	0.902773	1.1165	0.309558	0.000796592	0.0958295	0.177128		0.236415	0.00127241	0.384322	0.00754629		0.0967979	0.113534	0.320127	0.0185623							FXR1	Fragile X mental retardation syndrome-related protein 1	B4DXZ6;P51114
2.61118	2.53315	2.66977	3.05623	2.96501	2.98126	2.75999	2.79607	2.83109	2.84106	2.68509	2.7189	3.04948	3.09626	3.17999	2.81257	2.76012	2.80186	3.03784	3.14466	3.05264	3.47006	3.35089	3.50788	3.32236	3.23898	3.19949	2.6047	3.00083	2.79571	2.74835	3.10857	2.79152	3.07838	3.44295	3.25361	0.17523	0.0151266	0.364565	0.00531656		0.0431638	0.364199	0.360221	0.00847273		0.191012	0.00805119	0.396131	0.00638424							HNRNPC	Heterogeneous nuclear ribonucleoproteins C1/C2	B4DY08
-0.168006	0.0469697	-0.148615	0.0373287	0.293407	-0.012095	-0.0141184	-0.0873029	-0.196386	-0.0013001	-0.0683637	-0.137944	0.0359333	-0.251556	-0.0306909	-0.107931	-0.16234	-0.165475	0.0605142	0.0212514	-0.0560081	0.000998735	0.0426631	-0.228281	-0.120234	-0.211022	-0.106452	-0.0898837	0.106214	-0.0992692	-0.0692024	-0.0821046	-0.145248	0.00858585	-0.0615396	-0.145903	-0.154488	0.0186656	-0.0701254	0.51878		-0.076046	0.0750271	-0.0129022	0.937606		-0.00938543	0.954649	0.196097	0.166446							COG8	Conserved oligomeric Golgi complex subunit 8	B4DYU2;Q96MW5
-0.991107	-0.679606	-0.701055	-0.91183	-1.00537	-0.886592	-1.11165	-0.968004	-1.17443	-0.976494	-0.972977	-0.68227	-0.9784	-0.910425	-0.935521	-1.56081	-1.31403	-1.35193	-0.434346	-0.392369	-0.467326	-0.678144	-0.675634	-0.972564	-1.31688	-1.37935	-1.00963	-0.790589	-0.934598	-1.08469	-0.877247	-0.941449	-1.40892	-0.431347	-0.775447	-1.23529	-0.803939	0.00271726	-0.3441	0.0196956		-0.531675	0.00632196	-0.0642016	0.620898		-0.294104	0.0352434	-0.144009	0.24822							DFFB	DNA fragmentation factor subunit beta	B4DZS0;O76075
-0.150652	-0.202316	-0.236846	-0.421498	-0.476281	-0.361763	-0.183999	-0.0293901	-0.09181	-0.243264	-0.112157	-0.256105	-0.289095	-0.140638	-0.472787	-0.086513	-0.0844221	-0.0699229	-0.475972	-0.559464	-0.438333	-0.498003	-0.443689	-0.487805	-0.222762	-0.296287	-0.292972	-0.196604	-0.419847	-0.101733	-0.203842	-0.30084	-0.080286	-0.491256	-0.476499	-0.270674	0.220583	0.00607089	0.0147573	0.809687		0.123556	0.0246249	-0.096998	0.429385		0.0948715	0.0790865	-0.223243	0.0130944							PEX5	PTS1-BP;Peroxisomal targeting signal 1 receptor	B4E0T2;P50542
0.933643	0.883644	0.910427	0.729642	0.674177	0.819545	0.745658	0.558993	0.57896	0.45372	0.595486	0.478962	0.499728	0.664814	0.408302	0.482556	0.415935	0.489299	0.790236	0.744714	0.885705	0.790019	0.846751	0.756721	0.666115	0.509605	0.503207	0.909238	0.741121	0.62787	0.509389	0.524281	0.462597	0.806885	0.79783	0.559642	-0.247243	0.0137915	-0.00905466	0.913905		-0.0467928	0.301258	0.0148919	0.920456		-0.281368	0.00638353	-0.168117	0.0276398							STK26	Serine/threonine-protein kinase 26	B4E0Y9;Q8NBY1;Q9P289
2.38896	2.02798	2.18499	2.35912	2.01732	2.15014	2.43634	2.42451	2.27479	2.01851	1.86626	1.78931	2.07494	2.05756	2.24302	2.21707	2.18551	2.25808	1.42611	1.31148	1.05993	1.84973	1.20838	1.74219	2.03032	2.05392	1.898	2.20065	2.17553	2.37855	1.89136	2.12517	2.22022	1.26584	1.6001	1.99408	0.728241	0.00361029	0.334259	0.171189		0.328861	0.00511793	0.233814	0.0560331		0.177903	0.123312	-0.0251186	0.916316							DERL1	Derlin;Derlin-1	B4E1G1;Q9BUN8
-0.295004	-0.453315	-0.411384	-0.500471	-0.423455	-0.572047	-1.1825	-1.08841	-1.38941	-0.171893	-0.342824	0.0213878	-0.371578	-0.948042	-0.613608	-1.02676	-1.00443	-0.842403	-0.288396	-0.0879614	-0.267248	-0.85039	-1.02249	-1.22165	-1.15509	-1.73118	-1.45346	-0.386568	-0.498658	-1.22011	-0.164443	-0.644409	-0.957865	-0.214535	-1.03151	-1.44658	-1.23204	0.00272163	-0.816977	0.0043103		-0.793422	0.00201775	-0.479966	0.0679085		-0.833538	0.00141822	-0.11209	0.151605							RIOK3	Serine/threonine-protein kinase RIO3	B4E1Q4;O14730
-0.740032	-0.86434	-0.853094	-0.60555	-0.818044	-0.822288	-0.334578	-0.29767	-0.252251	-0.753805	-0.676275	-0.699788	-0.692787	-0.530177	-0.489758	0.034224	0.0252924	-0.0745316	-1.0424	-0.911281	-0.672791	-0.97282	-0.800015	-0.783374	-0.232084	-0.318711	-0.332851	-0.819155	-0.748627	-0.294833	-0.709956	-0.570908	-0.00500504	-0.875491	-0.852069	-0.294549	0.580943	0.00589458	0.0234219	0.911532		0.704951	0.000308555	0.139048	0.0947067		0.524322	0.000418692	0.0705283	0.476242							ATP2C1	Calcium-transporting ATPase;Calcium-transporting ATPase type 2C member 1 (Fragment);Calcium-transporting ATPase type 2C member 1	B4E2Q0;H0Y9V7;P98194
0.379412	0.451913	0.268062	0.484847	0.45642	0.635188	0.904359	0.965948	0.841705	0.2371	0.177502	0.203628	0.119134	0.260081	0.0170472	0.516926	0.668951	0.513895	0.34843	0.351905	0.394751	0.506406	0.0861859	0.506407	0.598831	0.664786	0.576761	0.366462	0.525485	0.904004	0.206077	0.132087	0.566591	0.365029	0.366333	0.613459	0.248431	0.00170167	0.00130415	0.99639		0.360514	0.00191252	-0.0739893	0.367853		0.537542	0.00138562	0.159023	0.10743							RBPMS	HCG2043421, isoform CRA_c;RNA-binding protein with multiple splicing	B4E3T4;Q93062
-0.452325	-0.347327	-0.599632	-0.0874386	0.000360489	0.0577292	-0.323529	-0.239919	-0.319154	-0.343692	-0.366314	-0.525461	0.133725	0.150667	0.349798	-0.285172	-0.317409	-0.302326	0.240047	0.161201	0.201746	0.887967	0.715731	1.16812	-0.242965	0.13282	-0.0995235	-0.466428	-0.00978295	-0.294201	-0.411823	0.211397	-0.301636	0.200998	0.923938	-0.0698894	-0.270887	0.0403069	0.72294	0.00670366		0.110187	0.0603838	0.62322	0.00593831		0.172227	0.0502239	0.456645	0.0129394							CDCA5	Sororin	B5MBX0;Q96FF9
-1.02651	-1.10449	-1.01739	-0.582028	-0.872573	-0.735843	-0.90986	-0.956525	-1.14123	-0.546433	-0.68153	-0.909355	-0.741803	-0.546183	-0.708638	-0.740363	-0.512375	-0.725883	-1.26711	-1.00317	-1.13308	-1.05464	-1.24277	-1.07065	-1.06762	-1.16765	-0.997671	-1.04946	-0.730148	-1.00254	-0.71244	-0.665541	-0.65954	-1.13445	-1.12268	-1.07765	0.0568071	0.625828	0.0117704	0.945707		0.052899	0.818593	0.0468981	0.803424		0.0469262	0.637471	0.319317	0.0304734							MPV17	MpV17 transgene, murine homolog, glomerulosclerosis, isoform CRA_f;Protein Mpv17;Protein Mpv17	B5MC53;B5MCF8;P39210
-2.64827	-2.62555	-2.23798	-2.11163	-1.97631	-2.05432	-2.34664	-2.45034	-2.38592	-2.33205	-2.72334	-2.54957	-2.47998	-2.65643	-2.3141	-2.2979	-2.74962	-2.31253	-2.41515	-2.58608	-2.74446	-2.453	-3.63669	-2.51943	-2.26796	-2.26973	-2.62945	-2.50393	-2.04742	-2.3943	-2.53499	-2.48351	-2.45335	-2.5819	-2.86971	-2.38905	0.192849	0.196087	-0.28781	0.55202		0.0816347	0.800974	0.0514804	0.827562		0.109631	0.444238	0.456514	0.0380307							FRMD5	FERM domain-containing protein 5;FERM domain-containing protein 5 (Fragment);FERM domain containing 5, isoform CRA_b;FERM domain-containing protein 5 (Fragment);FERM domain-containing protein 5	B5MC67;H0Y5N1;H0YKW6;H0YNI9;Q7Z6J6
2.55369	2.61092	2.54048	2.2017	2.11529	2.06708	1.63111	1.61606	1.59754	2.58696	2.57152	2.51484	2.1381	2.06597	2.13918	1.62706	1.59336	1.61573	2.81749	2.79278	2.80526	2.92729	2.80213	3.02085	2.09822	2.25704	2.06151	2.56836	2.12803	1.6149	2.55778	2.11442	1.61205	2.80518	2.91676	2.13892	-0.666256	0.000798292	0.111578	0.116633		-0.945724	0	-0.443359	0.00456039		-0.953462	0	-0.440338	0.00574046							PES1	Pescadillo homolog	B5MCF9;O00541
-2.46569	-2.26687	-2.00198	-1.73557	-1.68956	-1.62647	-2.04757	-1.89114	-1.95502	-2.1165	-2.25012	-2.40234	-2.04902	-1.70087	-1.8333	-1.97806	-2.17359	-2.04216	-2.55151	-2.18677	-2.12035	-1.75471	-1.68282	-1.94222	-1.81655	-2.11442	-2.13969	-2.24485	-1.68387	-1.96458	-2.25632	-1.86107	-2.0646	-2.28621	-1.79325	-2.02355	0.262661	0.12279	0.492963	0.0240767		0.19172	0.0602299	0.395258	0.0404477		0.280269	0.0670158	0.560981	0.0240807							NCOA1	Nuclear receptor coactivator 1	B5MCN7;Q15788
-0.715369	-0.562989	-0.401425	-0.233853	-0.57026	-0.429231	-0.19901	-0.154675	-0.351643	-0.631193	-0.416068	-0.594395	-0.385457	-0.571871	-0.7833	-0.275547	-0.0480251	-0.0448022	-0.640967	-0.447692	-0.350281	-0.413704	-0.438879	-0.399002	-0.130787	-0.230558	-0.185359	-0.559928	-0.411115	-0.235109	-0.547219	-0.580209	-0.122791	-0.479647	-0.417195	-0.182235	0.297412	0.0183446	0.0624517	0.554128		0.424428	0.00670205	-0.0329907	0.878754		0.324818	0.0215765	0.148813	0.335695							SLC30A6	Solute carrier family 30 (Zinc transporter), member 6, isoform CRA_b;Zinc transporter 6	B5MCR8;Q6NXT4
-0.784486	-0.853201	-0.772313	-0.995381	-0.878913	-0.886851	-1.23004	-1.33493	-1.52134	-0.593948	-0.625723	-0.644772	-0.773535	-0.52273	-0.622437	-0.97173	-0.953893	-0.962673	-0.725546	-0.68183	-0.512069	-0.396613	-0.491867	-0.198642	-0.642277	-1.00023	-0.911613	-0.803333	-0.920382	-1.3621	-0.621481	-0.639567	-0.962765	-0.639815	-0.362374	-0.851375	-0.21156	0.101562	0.277441	0.0438783		-0.341284	0.000229117	-0.0180865	0.881806		-0.558768	0.00252107	-0.117049	0.0658564							BRD8	Bromodomain-containing protein 8	B5MCW3
1.11903	0.653265	0.624168	1.59483	0.335274	0.81376	0.806066	0.214416	0.833892	1.42144	0.644992	0.910299	1.47484	1.4459	1.25355	0.171872	0.58984	0.95251	1.24321	1.47699	1.32508	1.78789	1.50744	1.49976	1.10463	0.706448	0.98542	0.79882	0.914621	0.618125	0.992243	1.39143	0.571407	1.34843	1.59836	0.932165	-0.416264	0.0219861	0.249935	0.0710813		-0.420835	0.14856	0.399189	0.153207		-0.180695	0.549994	0.115801	0.856168							TOMM7	Mitochondrial import receptor subunit TOM7 homolog	B5MD00;Q9P0U1
0.543831	0.539535	0.437115	0.555021	0.482995	0.427112	0.433029	0.482705	0.179657	0.622089	0.654784	0.639735	0.768354	0.818748	0.771212	0.584439	0.655169	0.550866	0.672584	0.704967	0.769073	0.837442	0.545502	0.758334	0.761583	0.93277	0.717068	0.506827	0.488376	0.36513	0.638869	0.786105	0.596825	0.715541	0.713759	0.803807	0.0882655	0.204948	-0.00178194	0.991968		-0.0420442	0.150156	0.147236	0.00479012		-0.141697	0.145297	-0.0184508	0.813322							RFT1	Protein RFT1 homolog	B5MDE0;Q96AA3
0.832702	0.807296	0.740907	1.17182	1.02225	1.26937	1.3948	1.43917	1.41308	0.62052	0.350867	0.236394	0.713729	0.946597	0.617816	0.477654	0.81655	0.725111	-0.0596039	-0.0342362	0.130305	0.265967	0.0672688	0.321898	0.357057	0.743942	0.482409	0.793635	1.15448	1.41568	0.402593	0.75938	0.673105	0.012155	0.218378	0.527803	0.515648	0.0111142	0.206223	0.0733536		0.270511	0.0720807	0.356787	0.0714678		0.622048	0	0.360848	0.0174634							LDAH	Lipid droplet-associated hydrolase	B5MDU6;Q9H6V9
1.61442	1.59811	1.60387	1.44478	1.56138	1.5304	1.16362	1.13549	1.16846	1.51743	1.59713	1.66406	1.56533	1.52331	1.47027	1.25744	1.18039	1.25999	1.47013	1.49452	1.50896	1.25332	1.35392	1.1356	1.16779	1.06197	1.15517	1.60547	1.51218	1.15586	1.59287	1.51964	1.23261	1.4912	1.24762	1.12831	-0.362891	0.0010352	-0.243586	0.0141911		-0.360267	0.00150326	-0.0732388	0.206108		-0.449608	0	-0.0932834	0.0625831							EIF3CL;EIF3C	Eukaryotic translation initiation factor 3 subunit C-like protein;Eukaryotic translation initiation factor 3 subunit C	B5ME19;Q99613
-1.08993	-1.10495	-1.23535	-0.532645	-0.49035	-0.583233	-0.33829	-0.532531	-0.4741	-0.991426	-0.816791	-1.02613	-0.468784	-0.695615	-0.545556	-0.316833	-0.403543	-0.411254	-1.28884	-1.14849	-1.17028	-1.05413	-0.826972	-1.16132	-0.612952	-0.442282	-0.585544	-1.14341	-0.53541	-0.448307	-0.944783	-0.569985	-0.37721	-1.20254	-1.01414	-0.546926	0.655611	0.000912752	0.188397	0.116902		0.567573	0.00123839	0.374798	0.0203362		0.695106	0.00111002	0.608003	0.00677043							SEPTIN10	Septin 10, isoform CRA_c;Septin-10;Septin-10;Septin-10	B5ME97;E7EW69;E7EX04;Q9P0V9
-0.232163	-0.237202	-0.192567	-0.215204	-0.199165	-0.125449	-0.359527	-0.265402	-0.463941	-0.249751	-0.239663	-0.220213	0.0721657	-0.178771	-0.0372617	-0.0791683	-0.0661535	-0.0758033	-0.452729	-0.473772	-0.45485	-0.252758	-0.177491	-0.0963683	-0.0281971	-0.154435	-0.12253	-0.220644	-0.179939	-0.362957	-0.236542	-0.0479556	-0.0737084	-0.46045	-0.175539	-0.101721	0.358729	0.0012425	0.284911	0.00546928		0.162834	0.000317919	0.188587	0.0578656		-0.142313	0.0396268	0.0407046	0.260948							CWC22	Pre-mRNA-splicing factor CWC22 homolog (Fragment);Pre-mRNA-splicing factor CWC22 homolog	B7WP74;Q9HCG8
-1.05944	-1.13154	-1.04271	-1.34176	-1.24984	-1.41872	-1.33613	-1.30986	-1.24996	-0.176169	-0.326242	-0.146282	-0.691415	-0.948572	-0.777426	-1.08025	-1.09077	-0.945232	-0.32578	-0.303605	-0.444152	-1.69678	-1.5395	-1.64813	-1.38183	-1.14391	-1.11254	-1.0779	-1.33677	-1.29865	-0.216231	-0.805804	-1.03875	-0.357845	-1.62813	-1.21276	-0.854915	0.00176894	-1.27029	0		-0.822518	0.000539046	-0.589573	0.0075736		-0.220757	0.00284253	-0.258878	0.0177179							EML3	Echinoderm microtubule associated protein like 3, isoform CRA_e;Echinoderm microtubule-associated protein-like 3	B7WPE2;Q32P44
-3.22413	-2.45374	-3.37406	-3.08799	-3.12852	-2.51495	-1.42469	-1.61655	-1.22265	-2.41585	-2.48009	-2.29197	-2.5254	-2.65354	-1.85361	-1.32475	-1.12566	-1.36554	-2.11841	-2.95308	-2.92102	-2.57643	-1.72332	-2.43803	-1.22771	-1.88017	-1.85314	-3.01731	-2.91049	-1.4213	-2.39597	-2.34418	-1.27198	-2.66417	-2.24593	-1.65367	1.0105	0.0246075	0.418242	0.309479		1.12399	0.000269592	0.0517871	0.905477		1.59601	0.00432256	0.106821	0.844765							RIC8B	Synembryn-B	B7WPL0;Q9NVN3
-0.275291	-0.307464	-0.140726	0.28082	0.186537	0.123233	0.504766	0.552004	0.485225	-0.278316	-0.377322	-0.186543	0.171566	0.0708039	0.328872	0.616063	0.716993	0.642449	-0.653757	-0.804024	-0.527299	0.0224574	0.0636005	0.0421324	0.293059	0.455986	0.251882	-0.24116	0.196863	0.513998	-0.280727	0.190414	0.658502	-0.661694	0.0427301	0.333642	0.995336	0.000954386	0.704424	0.00205054		0.939229	0.000240175	0.471141	0.0131522		0.755158	0.000453333	0.438024	0.0102999							ACBD5	Acyl-CoA-binding domain-containing protein 5	B7Z2R7
-0.368854	-0.50157	-0.582175	-0.365317	-0.263724	-0.202385	-0.0399649	0.0227349	-0.161709	-0.492088	-0.457195	-0.440465	-0.290503	-0.282033	-0.318346	0.0217695	0.0823908	-0.0409846	-0.192887	-0.235619	-0.247825	-0.483033	-0.422572	-0.351381	-0.295069	-0.310602	-0.207934	-0.484199	-0.277142	-0.0596464	-0.463249	-0.296961	0.0210586	-0.225443	-0.418995	-0.271202	-0.0457582	0.191832	-0.193552	0.00838428		0.484308	0.000285004	0.166288	0.00478699		0.424553	0.00453868	0.207057	0.0629867							COG2	Component of oligomeric Golgi complex 2;Conserved oligomeric Golgi complex subunit 2	B7Z2Y2;Q14746
-1.88254	-1.77417	-1.43675	-1.51055	-1.88397	-1.78678	-1.72295	-2.15475	-2.02368	-1.75711	-1.69193	-1.7635	-1.58669	-1.42201	-1.6445	-1.71946	-2.18579	-1.81442	-1.96765	-1.77549	-1.69762	-1.88245	-1.40452	-1.84135	-1.60158	-2.11102	-2.15709	-1.69782	-1.7271	-1.96713	-1.73751	-1.55107	-1.90656	-1.81359	-1.70944	-1.95657	-0.142978	0.521592	0.104147	0.647679		-0.169047	0.190734	0.18644	0.0543228		-0.269306	0.137316	-0.0292761	0.91997							GAB1	GRB2-associated-binding protein 1	B7Z3B9;Q13480
-1.54542	-1.27961	-1.49057	-1.15938	-1.49271	-1.67896	-2.28959	-0.880828	-1.87046	-1.78404	-1.96709	-1.9354	-1.66394	-1.53853	-2.017	-1.03376	-1.45158	-1.44218	-1.54288	-1.99124	-1.62178	-1.84471	-1.68777	-1.82402	-1.54286	-1.68085	-1.56099	-1.43853	-1.44369	-1.68029	-1.89551	-1.73982	-1.30917	-1.71863	-1.7855	-1.5949	0.123733	0.414303	-0.0668708	0.757247		0.586339	0.00830106	0.15569	0.372219		-0.241758	0.685151	-0.00515072	0.985749							PXYLP1	2-phosphoxylose phosphatase 1	B7Z3R9;B7Z4T2;E9PDB7;Q8TE99
6.25449	6.21877	6.26212	6.28142	6.21171	6.22677	5.97257	5.90007	6.10397	6.24766	6.43091	6.28894	6.18862	6.19456	6.08332	5.83323	5.75913	5.84988	6.42679	6.38735	6.38046	6.32426	6.3288	6.07332	5.8791	6.08984	5.82478	6.24513	6.23997	5.9922	6.3225	6.1555	5.81408	6.3982	6.24213	5.93124	-0.466959	0.00478586	-0.156074	0.106045		-0.508421	0.00112844	-0.167003	0.061768		-0.252925	0.00896166	-0.00516049	0.900569							RPL31	60S ribosomal protein L31;60S ribosomal protein L31;60S ribosomal protein L31 (Fragment);60S ribosomal protein L31 (Fragment);60S ribosomal protein L31	B7Z4C8;B7Z4E3;C9JU56;H7C2W9;P62899
-1.68213	-1.61935	-1.87649	-2.02966	-1.46956	-1.58287	-1.69041	-1.8985	-1.65222	-2.00759	-1.58145	-1.6852	-1.97169	-1.58558	-1.57832	-1.65605	-2.79398	-2.14379	-1.77279	-2.69726	-2.22898	-2.29189	-2.28662	-1.63114	-1.99788	-2.00791	-1.60122	-1.72599	-1.69403	-1.74704	-1.75808	-1.71187	-2.19794	-2.23301	-2.06988	-1.869	0.364007	0.210215	0.163131	0.745775		-0.439861	0.168853	0.0462126	0.876462		-0.0210547	0.918579	0.031958	0.918668							ST7	Suppression of tumorigenicity 7, isoform CRA_d;Suppressor of tumorigenicity 7 protein;Suppressor of tumorigenicity 7 protein;Suppressor of tumorigenicity 7 protein	B7Z4L1;B7Z4U3;E7EPD9;H7BXS2
2.65014	2.77682	2.58924	2.7341	2.37063	2.36465	2.62984	2.73489	2.54265	2.72126	2.64272	2.58208	2.56311	2.3826	2.55878	2.73557	2.98449	2.42072	2.38927	2.53654	2.44097	2.11234	2.00269	2.18664	2.21335	2.26557	2.41897	2.67207	2.48979	2.6358	2.64869	2.5015	2.71359	2.45559	2.10056	2.29929	-0.156299	0.0602105	-0.355036	0.00700887		0.0649047	0.833955	-0.147189	0.101423		-0.0362692	0.766643	-0.182272	0.245242							RTN3	Reticulon	B7Z4M1
1.4678	1.52406	1.54804	1.69079	1.75346	1.94383	2.48582	2.54052	2.61534	1.49664	1.43635	1.41143	1.79559	1.98786	1.78228	2.77841	2.83113	2.95086	1.30024	1.42418	1.5185	1.55476	1.73481	1.43666	2.67372	2.46402	2.34492	1.5133	1.79603	2.54723	1.44814	1.85525	2.85347	1.4143	1.57541	2.49422	1.07992	0.00107566	0.161105	0.16552		1.40533	0.000295385	0.407106	0.00917545		1.03393	0	0.282734	0.0318333							TPM1	Tropomyosin alpha-1 chain;Tropomyosin alpha-1 chain;Tropomyosin 1 (Alpha), isoform CRA_m	B7Z596;F5H7S3;H7BYY1
0.921876	0.963483	0.94635	0.995872	0.858312	0.818318	0.196427	0.109769	0.107583	0.842048	0.865318	0.781976	0.747974	0.728651	0.902562	-0.0235662	0.0193119	-0.0848503	1.08561	1.13025	1.09857	1.4999	1.33335	1.66784	0.730331	0.899247	0.674604	0.943903	0.890834	0.137926	0.829781	0.793062	-0.0297016	1.10481	1.50036	0.768061	-0.336747	0.00705077	0.395555	0.012346		-0.859482	0.00023301	-0.0367184	0.648918		-0.805977	0	-0.0530692	0.41511							DDX27	RNA helicase;Probable ATP-dependent RNA helicase DDX27	B7Z6D5;Q96GQ7
0.347154	0.329437	0.375182	0.300114	0.137953	0.176612	0.17022	0.0500085	0.183881	0.441077	0.503942	0.600207	0.489536	0.403943	0.35027	0.386985	0.364509	0.440238	0.588416	0.686701	0.713528	0.355942	0.60197	0.499664	0.373683	0.386744	0.328328	0.350591	0.204893	0.134703	0.515076	0.414583	0.397244	0.662882	0.485859	0.362918	-0.299964	0.00255876	-0.177023	0.0665266		-0.117832	0.0371344	-0.100493	0.162978		-0.215888	0.00544775	-0.145698	0.0517123							CNOT3	CCR4-NOT transcription complex subunit 3	B7Z6J7;O75175
-0.512704	-0.170422	-0.208666	-0.239094	-0.162996	-0.489668	-0.317075	-0.58023	-2.72947	-0.873809	0.00198317	-0.203163	-0.633212	-0.889387	-0.632433	-0.453811	-0.524764	-0.751718	-0.570397	-0.549948	-0.21747	-0.556435	-0.39255	-0.568518	-0.948999	-0.309467	-0.376944	-0.297264	-0.297253	-1.20892	-0.358329	-0.718344	-0.576764	-0.445939	-0.505834	-0.545136	-0.0991979	0.78901	-0.0598958	0.747469		-0.218435	0.443353	-0.360015	0.251807		-0.91166	0.213404	1.13646e-05	0.999972							NPRL3	GATOR complex protein NPRL3	B7Z6Q0;Q12980
-1.95273	-2.11381	-1.726	-2.16862	-2.14401	-1.19687	-2.19441	-2.12458	-2.44581	-1.39297	-1.96978	-1.6233	-2.1204	-2.34993	-2.54214	-3.4993	-2.33415	-2.5099	-1.55634	-2.03848	-2.01817	-2.51626	-2.6078	-1.87809	-2.07969	-1.96538	-1.96631	-1.93085	-1.8365	-2.25493	-1.66202	-2.33749	-2.78112	-1.871	-2.33405	-2.0038	-0.1328	0.44294	-0.463055	0.131594		-1.1191	0.0217014	-0.675476	0.0341996		-0.324088	0.0518653	0.0943476	0.863172							TMEM161B	Transmembrane protein 161B	B7Z6T3;E9PCX5;Q8NDZ6
3.54856	3.49281	3.49274	3.71326	3.67084	3.70551	3.8188	3.80612	3.92529	3.46412	3.52269	3.50389	3.55748	3.73391	3.55094	4.00862	3.93966	3.98433	3.54529	3.43443	3.41476	3.52558	3.8504	3.58756	3.68972	3.62487	3.6751	3.51137	3.69654	3.85007	3.4969	3.61411	3.97754	3.46482	3.65451	3.66323	0.198408	0.00913166	0.189688	0.113948		0.480639	0.000354839	0.117213	0.121282		0.338699	0.00148023	0.185164	0.00637377							MYL6	Myosin light polypeptide 6	B7Z6Z4;F8W1R7;G3V1V0;G8JLA2;J3KND3;P60660
0.983406	1.05641	0.953523	1.19223	1.38632	1.32016	1.11538	1.09222	1.09209	0.983355	1.02088	1.0723	1.44646	1.28712	1.39821	1.27454	1.17758	1.30676	1.10795	1.22826	1.05639	1.22866	1.29968	1.0676	0.988821	0.805661	0.97411	0.997779	1.29957	1.0999	1.02551	1.37726	1.25296	1.13087	1.19864	0.922864	-0.208004	0.031116	0.0677765	0.502922		0.227449	0.00444289	0.351752	0.00708303		0.102118	0.0171591	0.30179	0.0177444							RANBP3	Ran-binding protein 3	B7Z7F3;Q9H6Z4
0.287984	0.433553	0.61606	0.24684	0.310961	0.559024	0.145023	0.60593	0.579513	0.0276787	0.184149	0.140566	-0.14091	-0.289983	0.283086	-0.0763931	0.136104	-0.0519762	0.284056	0.196324	0.303502	-0.0121076	0.308549	0.276142	0.441846	0.666912	0.106367	0.445866	0.372275	0.443489	0.117465	-0.049269	0.00257826	0.261294	0.190861	0.405042	0.143748	0.405899	-0.0704327	0.605		-0.114886	0.126681	-0.166734	0.413093		-0.00237687	0.995336	-0.0735907	0.694397							NAP1L1	Nucleosome assembly protein 1-like 1;Nucleosome assembly protein 1-like 1;Nucleosome assembly protein 1-like 1 (Fragment)	B7Z9C2;F8VV59;F8W118
-0.858989	-1.30623	-0.73707	-1.72366	-1.21858	-1.88241	-0.995771	-1.20916	-1.55212	-2.32189	-3.53198	-1.75155	-2.64481	-2.09001	-3.01116	-1.93092	-2.96896	-1.87156	-0.330961	-0.229125	-0.132405	-2.34068	-1.05769	-0.832724	-2.86018	-1.37932	-1.19457	-0.96743	-1.60821	-1.25235	-2.53514	-2.582	-2.25715	-0.23083	-1.41037	-1.81136	-1.58053	0.0233618	-1.17954	0.0472525		0.277991	0.800847	-0.0468578	0.962783		-0.28492	0.205673	-0.640784	0.0758337							PMS1	PMS1 protein homolog 1	B7ZAA0;P54277
0.196221	-0.147019	0.352293	-0.10865	-0.151184	0.26715	0.490012	0.460949	0.598797	0.0826085	0.023427	0.104031	0.121454	-0.0231254	0.0099113	-0.0388775	-0.132354	-0.255922	0.270163	-0.0159967	0.114274	-0.887462	-0.411667	-0.693568	-0.239059	-0.258233	-0.139463	0.133832	0.00243902	0.516586	0.0700221	0.0360801	-0.142385	0.122813	-0.664232	-0.212252	-0.335065	0.013424	-0.787046	0.00762885		-0.212407	0.015046	-0.033942	0.595688		0.382754	0.0354588	-0.131393	0.614543							RABGAP1L	Rab GTPase-activating protein 1-like, isoform 10;Rab GTPase-activating protein 1-like	B7ZAP0;F5H8L0
0.327224	0.445953	0.260898	0.204412	0.265481	0.377986	-0.129708	-0.0126646	-0.437469	0.48457	0.487206	0.607781	0.426148	0.269791	0.168876	-0.821293	-0.250374	-0.511144	0.521208	0.566165	0.423529	-0.12727	-0.0858898	-0.0922213	-0.722669	-0.467012	-0.590254	0.344692	0.282626	-0.19328	0.526519	0.288272	-0.527603	0.503634	-0.101794	-0.593312	-1.09695	0.000738552	-0.605428	0.000311864		-1.05412	0.00235039	-0.238247	0.0478987		-0.537972	0.0105439	-0.0620655	0.493654							GALK2	N-acetylgalactosamine kinase	B7ZAX5;Q01415
-2.18572	-2.64128	-2.42726	-2.18774	-2.16462	-2.51104	-2.28375	-1.97337	-2.22936	-2.43227	-2.23121	-2.36305	-2.2606	-2.09419	-2.25825	-1.70109	-1.71318	-1.61141	-2.85254	-3.07602	-2.94995	-2.47666	-2.04466	-2.15165	-2.08255	-2.3688	-2.23438	-2.41809	-2.2878	-2.16216	-2.34218	-2.20435	-1.67523	-2.9595	-2.22432	-2.22857	0.730928	0.00267097	0.735181	0.00732145		0.666954	0.000695353	0.137831	0.147401		0.255925	0.114648	0.130283	0.548405							FOXP4	Forkhead box protein P4	B7ZBM3;Q8IVH2
0.317484	0.38407	0.333227	0.21339	0.0448675	0.207978	0.828968	0.864465	0.878793	0.234394	0.272803	0.454902	0.0933549	0.17833	0.00219464	0.459399	0.389848	0.423549	0.78084	0.663223	0.768178	-0.197601	-0.0867314	-0.189742	0.618414	0.700452	0.621223	0.344927	0.155412	0.857409	0.3207	0.0912933	0.424265	0.737413	-0.158025	0.646697	-0.0907169	0.0685506	-0.895438	0		0.103565	0.115161	-0.229407	0.0519657		0.512482	0	-0.189515	0.0397476							SH3GLB2	Endophilin-B2	B7ZC38;B7ZC39;Q9NR46
0.670578	0.475333	0.478468	0.0335331	0.00807571	-0.102098	-0.26447	-0.294491	-0.191161	0.579108	0.66742	0.546693	-0.0108354	0.0292585	0.0351517	-0.408334	-0.280542	-0.30793	-0.0605676	0.207961	0.263793	-0.577234	-0.31415	-0.222461	-0.22672	-0.0595491	-0.236254	0.54146	-0.0201631	-0.250041	0.59774	0.0178583	-0.332269	0.137062	-0.371282	-0.174174	-0.311236	0.0306369	-0.508344	0.018603		-0.930009	0.00033033	-0.579882	0.00273939		-0.7915	0.000402878	-0.561623	0.00773856							SCARB1	SCARB1 protein	B7ZKQ9
-0.412283	-0.661961	-0.614781	-0.569175	-0.62607	-0.478	-0.534022	-0.687256	-0.414716	-0.722669	-0.928479	-0.698937	-0.759139	-0.687039	-0.802639	-0.73478	-0.649344	-0.559449	-0.738176	-0.668319	-0.52082	-0.840286	-0.537894	-0.838207	-0.647907	-0.863499	-1.06184	-0.563008	-0.557748	-0.545331	-0.783362	-0.749606	-0.647858	-0.642439	-0.738796	-0.857749	-0.215311	0.11636	-0.0963569	0.490552		0.135504	0.103565	0.0337559	0.781011		0.0176771	0.933407	0.00526007	0.970429							FNBP1	FNBP1 protein;Formin-binding protein 1	B7ZL14;Q96RU3
-0.689202	-0.494387	-0.499447	-0.902722	-1.14955	-1.08267	-1.29388	-1.05773	-1.01086	-0.422306	-0.276606	-0.458498	-0.829941	-0.709049	-0.707456	-1.68018	-1.65501	-1.3005	-1.20289	-0.76773	-1.2653	-2.363	-1.94758	-2.03654	-1.6746	-1.0121	-1.53151	-0.561012	-1.04498	-1.12083	-0.385803	-0.748816	-1.54523	-1.07864	-2.11571	-1.40607	-0.327432	0.187196	-1.03707	0.00704126		-1.15942	0.000920558	-0.363012	0.0119923		-0.559814	0.00451604	-0.483968	0.0157186							COX18	COX18 protein;Cytochrome c oxidase assembly protein COX18, mitochondrial	B7ZL88;Q8N8Q8
1.00024	1.00574	0.994433	0.915056	0.737442	0.78625	0.953957	0.954226	0.832825	1.12123	1.03291	1.00817	1.10341	1.07749	1.16466	1.09193	1.10724	1.05493	1.26043	1.31896	1.26543	1.82782	1.64241	1.96621	1.60568	1.75281	1.56748	1.00014	0.812916	0.91367	1.0541	1.11519	1.0847	1.28161	1.81214	1.64199	0.360382	0.00382986	0.530536	0.00629101		0.0305985	0.410655	0.0610847	0.214107		-0.0864677	0.0549767	-0.187221	0.0323856							SMARCA1	Probable global transcription activator SNF2L1	B7ZLQ5;P28370
-3.3837	-2.9917	-1.80598	-2.05412	-2.65469	-0.849103	-1.07273	-0.869827	-0.910653	-1.42204	-1.29478	-1.92777	-1.62449	-0.900969	-1.24296	-0.972361	-0.242372	-0.478991	-1.52947	-1.1777	-0.421871	-0.637102	-0.240533	-0.383672	-0.67482	-1.03619	-0.428996	-2.72713	-1.85264	-0.95107	-1.5482	-1.25614	-0.564575	-1.04302	-0.420436	-0.713335	0.329681	0.38877	0.62258	0.109446		0.983621	0.011833	0.292054	0.365007		1.77606	0.0120888	0.874488	0.291164							CPEB4	CPEB4 protein;Cytoplasmic polyadenylation element-binding protein 4;Cytoplasmic polyadenylation element-binding protein 4	B7ZLQ8;E5RJM0;Q17RY0
-1.18676	-1.30791	-1.25698	-1.31059	-1.30297	-1.42849	-1.70409	-1.4719	-2.04297	-0.987119	-1.21137	-0.868295	-1.5821	-1.91646	-1.37112	-1.13967	-1.38017	-1.10959	-1.6033	-1.58531	-1.33373	-2.16484	-1.37001	-2.2264	-1.93774	-1.63119	-1.4981	-1.25055	-1.34735	-1.73966	-1.02226	-1.62323	-1.20981	-1.50745	-1.92042	-1.68901	-0.181565	0.234488	-0.412971	0.185014		-0.187549	0.123678	-0.600964	0.0356724		-0.489106	0.023932	-0.0968006	0.14331							PCDH9	PCDH9 protein;Protocadherin-9;Protocadherin-9	B7ZM79;Q5VT82;Q9HC56
-1.05314	-1.22023	-1.10131	-0.704437	-0.824878	-0.836045	-0.639044	-0.609329	-0.610017	-1.31673	-1.47593	-1.26976	-1.07128	-0.940587	-1.14931	-0.872749	-0.932192	-0.884999	-0.991231	-1.06383	-0.85611	-0.683982	-0.660682	-0.743031	-0.458793	-0.585518	-0.395232	-1.12489	-0.788453	-0.619463	-1.35414	-1.05372	-0.896647	-0.970391	-0.695898	-0.479848	0.490544	0.00399646	0.274493	0.0114441		0.457494	0.00149565	0.300416	0.0296969		0.505431	0.000781538	0.336441	0.0147785							SRGAP2	SLIT-ROBO Rho GTPase-activating protein 2	B7ZM87;O75044
1.40742	1.43225	1.31345	1.22696	1.36531	1.15972	0.903736	0.965713	1.02677	1.43308	1.41813	1.43855	1.32958	1.15237	1.39579	1.09724	1.0828	1.07725	1.1036	1.25985	1.17345	1.1293	1.22297	0.830453	0.831914	0.792541	0.976926	1.38437	1.25066	0.965405	1.42992	1.29258	1.08576	1.17896	1.06091	0.867127	-0.311837	0.00936818	-0.118055	0.407863		-0.344158	0	-0.137338	0.120582		-0.418969	0.00141574	-0.133711	0.128552							EIF4E2	Eukaryotic translation initiation factor 4E type 2	B8ZZ50
-2.17271	-1.77091	-1.83883	-1.97789	-1.48189	-1.22605	-1.23729	-1.72171	-1.64908	-0.895831	-0.805529	-1.00916	-1.24768	-1.33145	-1.37758	-0.737306	-1.08306	-0.595704	-0.340979	-0.208841	-0.457276	-0.339103	-0.412719	-0.506101	-0.223164	-0.531979	-0.624797	-1.92748	-1.56194	-1.53603	-0.903508	-1.3189	-0.805357	-0.335699	-0.419308	-0.45998	-0.124281	0.393925	-0.0836091	0.385256		0.098151	0.627882	-0.415395	0.00848558		0.391454	0.0651122	0.365537	0.221976							MZT2B	Mitotic-spindle organizing protein 2B;Mitotic-spindle organizing protein 2B (Fragment);Mitotic-spindle organizing protein 2B	B8ZZ87;H7C173;Q6NZ67
0.455404	0.0733659	0.361935	0.303866	0.0759153	0.308179	0.36461	0.290986	0.383338	-0.407404	-0.0770221	0.318958	0.393282	0.0690601	0.54721	0.586298	0.804848	0.577198	-0.477393	-0.433857	-0.507031	0.627805	0.721566	0.802998	0.545607	0.652789	0.659913	0.296902	0.22932	0.346311	-0.0551561	0.336517	0.656115	-0.47276	0.717456	0.619436	1.0922	0	1.19022	0		0.711271	0.0143614	0.391673	0.180374		0.0494095	0.799264	-0.0675813	0.733605							GLS	Glutaminase	B8ZZA8
0.73746	0.777121	0.75861	0.470863	0.455759	0.444196	-0.0401571	-0.0857141	-0.175673	1.031	1.00885	1.08858	0.84639	0.692828	0.577591	-0.0864196	0.154045	0.235463	1.02235	1.24992	1.24946	0.497618	0.720897	0.40554	0.428514	0.299231	0.413767	0.75773	0.45694	-0.100515	1.04281	0.705603	0.10103	1.17391	0.541352	0.380504	-0.793407	0.00130128	-0.632559	0.00675377		-0.941779	0.000717729	-0.337206	0.0192538		-0.858245	0	-0.300791	0.00259459							METTL5	rRNA N6-adenosine-methyltransferase METTL5;Methyltransferase like 5, isoform CRA_b;rRNA N6-adenosine-methyltransferase METTL5	B8ZZC8;B8ZZE3;Q9NRN9
-2.27441	-2.7409	-2.65215	-2.84981	-2.19791	-2.1826	-1.71068	-1.85601	-1.77333	-2.44507	-2.5658	-2.34753	-2.37937	-1.78155	-2.17737	-1.4607	-1.4274	-1.48009	-1.98584	-1.66455	-1.48626	-1.87591	-1.86313	-1.83504	-1.82985	-2.4126	-1.92677	-2.55582	-2.41011	-1.78001	-2.4528	-2.11276	-1.45606	-1.71222	-1.85803	-2.05641	-0.344188	0.136257	-0.145811	0.367968		0.996738	0.000254335	0.340039	0.129151		0.775812	0.00432717	0.145714	0.689977							TAX1BP1	Tax1-binding protein 1	B8ZZD4;Q86VP1
3.53063	3.5059	3.64999	3.62328	3.43127	3.54323	3.17663	3.02533	3.23575	3.59147	3.47812	3.57556	3.45146	3.61792	3.38339	3.14046	2.89849	3.13049	3.76481	3.65277	3.77496	3.74023	3.66659	3.59175	3.34848	3.30759	3.27145	3.56217	3.53259	3.1459	3.54838	3.48426	3.05648	3.73085	3.66619	3.30917	-0.421671	0.00117705	-0.0646561	0.303492		-0.491901	0.00271518	-0.0641216	0.491096		-0.416271	0.00380973	-0.0295796	0.782509							NaN	NaN
-1.2979	-1.4161	-1.26658	-1.13988	-1.0379	-0.971528	-1.02634	-0.960658	-1.05918	-1.04115	-1.24797	-0.974931	-0.747423	-0.525652	-0.724249	-0.673761	-0.748821	-0.703368	-1.63525	-1.42926	-1.39756	-1.34387	-0.961606	-1.0326	-0.94294	-1.12907	-1.0401	-1.32686	-1.04977	-1.01539	-1.08802	-0.665774	-0.70865	-1.48736	-1.11269	-1.03737	0.44999	0.00700865	0.374666	0.0387594		0.379367	0.00570882	0.422242	0.0218057		0.311468	0.00313438	0.277092	0.0229016							NAB1	NGFI-A binding protein 1 (EGR1 binding protein 1), isoform CRA_b;NGFI-A-binding protein 1	B8ZZS2;Q13506
-1.35706	-1.33593	-1.06544	-0.731328	-0.788888	-0.470501	-1.07586	-1.05684	-0.906362	-1.15454	-1.41817	-1.12345	-0.629491	-0.419399	-0.439978	-0.646263	-0.967403	-0.952661	-2.11993	-1.85641	-1.51981	-0.473315	-0.763628	-0.613333	-0.809604	-0.973934	-1.00403	-1.25281	-0.663572	-1.01302	-1.23205	-0.496289	-0.855442	-1.83205	-0.616758	-0.92919	0.902858	0.00689386	1.21529	0.00532361		0.376609	0.0242746	0.735762	0.00754047		0.239791	0.049455	0.58924	0.0209383							ATF2	Cyclic AMP-dependent transcription factor ATF-2	B8ZZU6
-0.485912	-0.618939	-0.468503	-0.36329	-0.457371	-0.333408	-0.430227	-0.215998	-0.485578	-0.316484	-0.380801	-0.335469	-0.509738	-0.20786	-0.380983	-0.626932	-0.477843	-0.461499	-0.23514	-0.218865	-0.403188	-0.890369	-0.855779	-0.846767	-0.557711	-0.652046	-0.576834	-0.524451	-0.38469	-0.377268	-0.344251	-0.366194	-0.522092	-0.285731	-0.864305	-0.595531	-0.3098	0.00732658	-0.578574	0.00176369		-0.17784	0.014776	-0.0219422	0.880463		0.147184	0.11869	0.139761	0.0837509							AVL9	Late secretory pathway protein AVL9 homolog	B8ZZW5;Q8NBF6
-0.619349	-0.889561	-0.528785	-1.38659	-1.46447	-1.98704	-0.895487	-1.59403	-1.26188	-0.983121	-1.3371	-0.891145	-1.96791	-1.70438	-1.56228	-1.331	-1.48052	-1.02403	-2.90859	-2.69458	-2.1908	-1.52944	-1.51065	-1.2942	-1.75547	-1.11444	-1.51516	-0.679232	-1.6127	-1.25047	-1.07045	-1.74486	-1.27851	-2.59799	-1.44476	-1.46169	1.1363	0.0110902	1.15323	0.00709011		-0.20806	0.223557	-0.674404	0.024102		-0.571235	0.0355306	-0.933468	0.02137							COA5	Cytochrome c oxidase assembly factor 5	B9A057;Q86WW8
0.470154	0.469499	0.501295	0.749594	0.635128	0.633119	0.649041	0.62817	0.625582	0.504438	0.488803	0.358655	0.648732	0.691905	0.765466	0.668603	0.704436	0.68305	0.469198	0.532946	0.500403	1.05928	0.887198	1.19514	0.968887	0.819439	0.814692	0.480316	0.672614	0.634265	0.450632	0.702034	0.685363	0.500849	1.04721	0.867672	0.366823	0.00277261	0.546358	0.00599259		0.234731	0.0044426	0.251402	0.0169741		0.153948	0.000350154	0.192298	0.0168662							SMARCD2	SMARCD2 protein;SWI/SNF-related matrix-associated actin-dependent regulator of chromatin subfamily D member 2;SWI/SNF-related matrix-associated actin-dependent regulator of chromatin subfamily D member 2	B9EGA3;J3KMX2;Q92925
0.477568	0.236367	0.352911	0.420574	0.380481	0.406388	0.361484	0.408962	0.313942	0.546397	0.506987	0.495556	0.449387	0.500829	0.345032	0.342658	0.377112	0.447855	0.435907	0.4204	0.383686	0.119842	0.298202	0.158144	0.219665	0.252012	0.256115	0.355616	0.402481	0.361463	0.516313	0.43175	0.389208	0.413331	0.192063	0.242597	-0.170733	0.00174359	-0.221268	0.0133689		-0.127105	0.0098505	-0.0845637	0.140636		0.00584698	0.967873	0.0468654	0.613196							WASH3P;WASH2P	Putative WAS protein family homolog 3;WAS protein family homolog 2	C4AMC7;Q6VEQ5
0.637265	0.632014	0.691175	0.857039	0.882907	0.794281	0.794811	0.778885	0.764335	0.6867	0.661613	0.698715	0.877717	0.832462	0.882945	0.866788	0.879237	0.841783	0.873767	0.836253	0.802676	1.00388	0.937177	1.01717	0.770423	0.711458	0.786623	0.653485	0.844743	0.779344	0.682343	0.864375	0.862603	0.837566	0.986075	0.756168	-0.0813973	0.0318546	0.14851	0.00853541		0.18026	0.000340303	0.182032	0.00476051		0.125859	0.0027623	0.191258	0.0116216							HNRNPLL	Heterogeneous nuclear ribonucleoprotein L-like	C9IYN3;Q8WVV9;V9GYK2
-1.16045	-1.34532	-0.984025	-1.87749	-0.576044	-1.91486	-1.79934	-1.44412	-2.02718	-1.44202	-2.80295	-2.34291	-2.03254	-2.03534	-1.70775	-1.41229	-1.25874	-1.24493	-2.27219	-2.79293	-1.14933	-1.88084	-1.80638	-2.29999	-2.08737	-2.24857	-2.12176	-1.16327	-1.45613	-1.75688	-2.19596	-1.92521	-1.30532	-2.07148	-1.99574	-2.15257	-0.0810824	0.931244	0.0757465	0.932025		0.890635	0.0408405	0.270745	0.61496		-0.593613	0.0217139	-0.292869	0.624619							AP4M1	AP-4 complex subunit mu-1;AP-4 complex subunit mu-1;AP-4 complex subunit mu-1 (Fragment);AP-4 complex subunit mu-1 (Fragment);AP-4 complex subunit mu-1 (Fragment);AP-4 complex subunit mu-1	C9IZL5;C9JC87;C9JWL4;H7BZV3;H7C0A0;O00189
0.398374	-0.432696	0.00516915	-2.00389	-0.697981	-3.33603	0.392138	0.380114	0.789075	-0.929926	-0.21116	-1.25626	0.0360963	-0.0610092	-1.9208	0.52091	0.339307	0.279561	-3.0623	-3.56011	-1.10934	-3.00236	-3.16439	-3.9095	-0.745763	-1.14902	-0.777964	-0.00971754	-2.01263	0.520442	-0.799116	-0.64857	0.379926	-2.57725	-3.35875	-0.890916	1.68633	0.0501615	-0.781497	0.378159		1.17904	0.00953273	0.150546	0.899758		0.53016	0.0716844	-2.00292	0.0707085							WWTR1	WW domain-containing transcription regulator protein 1 (Fragment);WW domain-containing transcription regulator protein 1	C9J038;Q9GZV5
-1.48359	-1.47547	-1.58059	-1.42024	-1.64192	-1.5339	-1.51634	-1.79771	-1.68713	-1.4831	-1.60579	-1.4538	-1.24011	-1.18803	-1.29254	-1.76116	-1.60477	-1.62885	-1.83701	-1.63958	-1.47434	-1.55103	-1.26263	-1.40563	-1.20686	-1.32262	-1.44872	-1.51322	-1.53202	-1.66706	-1.51423	-1.24023	-1.66493	-1.65031	-1.40643	-1.32607	0.324243	0.0346108	0.243882	0.106001		-0.1507	0.0392821	0.274001	0.0138027		-0.153844	0.0907873	-0.0188037	0.872389							NIN	Ninein	C9J066;Q8N4C6
-0.720811	-0.525436	-0.892715	-1.10111	-0.933827	-1.01958	-1.27178	-1.33429	-1.29943	-0.698467	-0.647123	-0.61633	-0.767678	-0.722102	-0.985162	-1.24988	-1.31425	-1.23302	-0.910231	-0.70289	-0.708107	-1.33308	-0.968065	-1.06992	-1.60128	-1.49341	-1.66419	-0.712987	-1.01817	-1.30183	-0.653973	-0.824981	-1.26572	-0.773743	-1.12369	-1.58629	-0.812552	0.000919696	-0.349946	0.0372492		-0.611745	0.000340031	-0.171007	0.104498		-0.588847	0.00380362	-0.305183	0.0646023							CHMP2B	Charged multivesicular body protein 2b	C9J0A7;Q9UQN3
1.564	1.42729	1.41293	1.38671	1.33231	1.28347	1.66133	1.60459	1.65998	1.36346	1.42366	1.26364	1.00259	1.22509	1.28412	1.27919	1.47148	1.4219	1.27922	1.2351	1.41557	0.957618	0.857569	1.13758	1.46261	1.59411	1.37812	1.46807	1.33416	1.64197	1.35025	1.1706	1.39086	1.30996	0.984256	1.47828	0.168319	0.0642087	-0.325706	0.021737		0.0406013	0.712414	-0.179652	0.12614		0.173895	0.0155294	-0.133908	0.0799102							PLSCR1	Phospholipid scramblase (Fragment);Phospholipid scramblase;Phospholipid scramblase (Fragment);Phospholipid scramblase 1	C9J0H3;C9J7K9;C9JE06;O15162
0.538273	0.706431	0.838283	0.968573	0.849222	0.848611	0.483911	0.583855	0.479056	0.543177	0.474013	0.425669	0.771745	0.610862	0.855711	0.464393	0.570467	0.427144	1.02905	0.840399	0.751767	1.08697	1.08648	1.18447	0.748084	0.844783	0.81279	0.694329	0.888802	0.515607	0.480953	0.746106	0.487335	0.873739	1.11931	0.801886	-0.0718532	0.434415	0.245567	0.0349834		0.00638151	0.95634	0.265153	0.0320862		-0.178721	0.0726565	0.194473	0.110144							ZC3HC1	Nuclear-interacting partner of ALK	C9J0I9;Q86WB0
2.09806	1.95581	2.08688	2.22116	2.20391	2.29234	2.25931	2.27901	2.32499	2.06013	2.10086	2.16193	2.10934	2.2614	1.91294	2.08806	2.00992	2.17714	2.40474	2.3133	2.3205	2.05258	2.09254	1.71499	2.28128	2.28451	2.2694	2.04692	2.23913	2.28777	2.10764	2.09456	2.09171	2.34618	1.95337	2.2784	-0.0677855	0.0467335	-0.392811	0.0240839		-0.0159326	0.888075	-0.0130769	0.943125		0.240852	0.00542436	0.192218	0.0300853							SRI	Sorcin	C9J0K6;P30626
-1.61411	-1.55184	-1.46651	-1.66393	-1.99896	-1.89958	-1.7232	-1.79737	-2.0071	-1.28619	-1.6232	-1.44205	-1.85345	-1.73653	-1.74687	-2.01859	-1.77088	-1.81794	-1.55856	-1.49561	-1.34144	-1.96975	-1.6445	-1.84125	-1.97706	-1.64753	-1.69028	-1.54415	-1.85416	-1.84256	-1.45048	-1.77895	-1.86914	-1.46521	-1.8185	-1.77162	-0.306417	0.0368758	-0.353293	0.0260265		-0.418657	0.0120354	-0.328467	0.0368859		-0.298406	0.01867	-0.310007	0.051972							NCOR2	Nuclear receptor corepressor 2	C9J0Q5;C9JE98;Q9Y618
-0.264316	-0.263721	-0.0276797	0.173863	-0.136219	-0.222052	0.817735	0.817405	0.92695	-0.193461	-0.359037	-0.175822	0.119073	-0.0590413	-0.119319	0.498318	0.556159	0.629278	0.16345	0.0425894	0.0199859	0.192403	-0.0492482	-0.0414133	0.374742	0.493051	0.236158	-0.185239	-0.0614691	0.85403	-0.242773	-0.0197624	0.561252	0.0753419	0.0339137	0.367984	0.292642	0.0172041	-0.0414282	0.757295		0.804025	0.000404011	0.223011	0.0688371		1.03927	0.000349435	0.12377	0.476732							ABHD5	1-acylglycerol-3-phosphate O-acyltransferase ABHD5	C9J1D1;Q8WTS1
-0.356947	-0.244162	-0.348225	-0.16675	-0.0448713	-0.146066	-0.355982	-0.238909	-0.419139	0.01987	-0.153004	-0.0633171	-0.0742004	0.00939822	0.0355551	-0.125566	-0.156934	-0.119851	0.0435669	-0.00161433	0.0384333	0.029423	0.0608516	0.106782	-0.0372727	-0.263114	-0.137802	-0.316445	-0.119229	-0.33801	-0.0654836	-0.00974902	-0.134117	0.0267953	0.0656857	-0.146063	-0.172858	0.0341831	0.0388904	0.176278		-0.0686332	0.142321	0.0557346	0.41712		-0.0215651	0.849263	0.197215	0.0273997							CBLL1	RING-type E3 ubiquitin transferase (Fragment);E3 ubiquitin-protein ligase Hakai	C9J2P9;Q75N03
0.516227	0.47207	0.392385	0.296484	0.295782	0.312311	0.288132	0.269488	0.17103	0.676075	0.663844	0.610152	0.518678	0.464489	0.606925	0.38969	0.464224	0.35755	0.555975	0.622286	0.545697	0.70034	0.614739	0.836579	0.481879	0.442568	0.508404	0.460227	0.301526	0.242883	0.650024	0.530031	0.403821	0.574653	0.717219	0.477617	-0.097036	0.0200537	0.142567	0.0771555		-0.246202	0.00200367	-0.119993	0.0563935		-0.217344	0.00829997	-0.158702	0.0209486							POLR2B	DNA-directed RNA polymerase subunit beta;DNA-directed RNA polymerase II subunit RPB2	C9J2Y9;P30876
0.445663	0.463493	0.399064	0.281512	0.0867081	0.114705	-0.25898	-0.341393	-0.223289	0.507084	0.644051	0.667692	0.331424	0.247598	0.107249	-0.429997	-0.546303	-0.389381	0.772428	0.819049	0.782743	-0.378503	0.0721922	-0.138677	-0.02649	0.0509393	0.0381556	0.436074	0.160975	-0.274554	0.606276	0.228757	-0.455227	0.791407	-0.148329	0.0208683	-0.770538	0	-0.939736	0.00302142		-1.0615	0.000257913	-0.377519	0.0155262		-0.710628	0	-0.275098	0.0212036							IMPDH1	Inosine-5'-monophosphate dehydrogenase;Inosine-5'-monophosphate dehydrogenase 1	C9J381;P20839
1.39228	1.48111	1.51024	1.33543	1.28952	1.22912	0.795672	0.658448	0.738313	1.42686	1.43807	1.52631	1.36716	1.27466	1.27025	0.581952	0.552649	0.590125	1.8499	1.91249	1.89622	1.90034	1.86484	1.94045	1.1382	1.27578	1.07407	1.46121	1.28469	0.730811	1.46375	1.30402	0.574909	1.8862	1.90188	1.16269	-0.723518	0.000592417	0.0156738	0.692594		-0.888841	0.000351648	-0.159727	0.0261744		-0.7304	0.000449141	-0.176522	0.0276217							CMSS1	Protein CMSS1 (Fragment);Protein CMSS1	C9J384;Q9BQ75
-0.498283	-0.623477	-0.551361	-0.517331	-0.785383	-0.778433	-0.559005	-0.763694	-0.478458	-0.477358	-0.633473	-0.746655	-0.940122	-0.99297	-0.991356	-0.632463	-0.639967	-0.633895	-1.55328	-1.36747	-1.42134	-1.40909	-1.4022	-1.0847	-1.21649	-1.17208	-0.957194	-0.557707	-0.693716	-0.600386	-0.619162	-0.974816	-0.635442	-1.44736	-1.29866	-1.11525	0.332107	0.0167347	0.1487	0.25034		-0.01628	0.919781	-0.355654	0.0165046		-0.0426788	0.767015	-0.136009	0.226886							CROT	Peroxisomal carnitine O-octanoyltransferase	C9J3D7;Q9UKG9
-1.54398	-1.85629	-1.68776	-2.01476	-1.99322	-2.24722	-2.0187	-1.50741	-1.86301	-1.82845	-2.06849	-1.52108	-1.71387	-1.72778	-1.40665	-1.64474	-1.62624	-1.99283	-2.68874	-2.71244	-2.06022	-2.03908	-1.80507	-1.97368	-1.83495	-2.54977	-1.72984	-1.69601	-2.08507	-1.79637	-1.80601	-1.6161	-1.7546	-2.48713	-1.93928	-2.03819	0.448944	0.169287	0.547856	0.0502264		0.0514084	0.897804	0.189909	0.378381		-0.100362	0.684149	-0.389056	0.0401261							PCGF3	Polycomb group RING finger protein 3 (Fragment);Polycomb group RING finger protein 3	C9J3G7;Q3KNV8
0.892949	0.881101	0.937123	1.1879	1.01735	1.04396	0.934285	0.934564	0.898157	1.06879	1.04642	1.06719	1.32655	1.28742	1.42247	1.08606	1.02145	1.06576	1.01303	1.12192	1.14523	1.21779	1.11013	1.27755	1.21344	1.41183	1.2316	0.903724	1.08307	0.922336	1.0608	1.34548	1.05776	1.09339	1.20182	1.28562	0.192229	0.035372	0.108427	0.124377		-0.00304302	0.943894	0.284678	0.0056804		0.0186113	0.370341	0.179346	0.0397921							IMMT	MICOS complex subunit MIC60	C9J406
0.527637	0.478272	0.543244	0.378038	0.629036	0.64146	0.154333	0.153292	0.00140119	0.6193	0.755405	0.762686	0.961949	0.761365	0.857721	0.307717	0.29445	0.309536	0.235741	0.276593	0.338007	0.329326	0.507352	0.467528	-0.0211127	-0.0671499	0.00899315	0.516384	0.549511	0.103009	0.712464	0.860345	0.303901	0.283447	0.434736	-0.0264231	-0.30987	0.00168348	0.151289	0.0492995		-0.408563	0.000937255	0.147881	0.107712		-0.413375	0.00185283	0.0331271	0.805938							MKRN2	Probable E3 ubiquitin-protein ligase makorin-2	C9J494;Q9H000
-1.95522	-1.83264	-1.99255	-2.26331	-1.79396	-1.84729	-1.76004	-1.90361	-2.02034	-1.81807	-2.17445	-1.88762	-2.00187	-2.10692	-1.71416	-1.46397	-1.6438	-1.50747	-1.52888	-1.21165	-1.38359	-1.86187	-1.73323	-2.04111	-2.17919	-2.08841	-1.98048	-1.9268	-1.96818	-1.89466	-1.96005	-1.94098	-1.53841	-1.37471	-1.87874	-2.08269	-0.707985	0.00315254	-0.504029	0.0133261		0.421632	0.0115006	0.0190645	0.945751		0.0321415	0.835733	-0.0413826	0.869436							DONSON	Protein downstream neighbor of Son	C9J4K5;F8W8A5;Q9NYP3
-1.63235	-1.58976	-1.28254	-0.984383	-1.13153	-0.863568	-1.21085	-0.641197	-1.24997	-1.05086	-2.47903	-1.60923	-1.02441	-0.679343	-1.09384	-2.249	-1.08138	-1.5134	-1.31941	-1.38909	-2.08193	-1.78136	-1.5286	-1.59991	-1.51542	-2.42288	-1.70703	-1.50155	-0.993159	-1.03401	-1.71304	-0.932534	-1.61459	-1.59681	-1.63662	-1.88178	-0.284968	0.483679	-0.0398161	0.928141		0.0984461	0.931297	0.780506	0.134152		0.467545	0.0598107	0.508392	0.0273875							ING2	Inhibitor of growth protein 2 (Fragment);Inhibitor of growth protein 2	C9J4X5;Q9H160
1.58749	1.73988	1.58897	1.48533	1.50265	1.41184	0.870774	0.877528	0.892782	1.567	1.5716	1.49704	1.67276	1.19688	1.37402	0.794332	0.855801	0.809378	1.71511	1.53125	1.3621	1.11582	1.13501	0.891381	0.871189	0.755139	0.863942	1.63878	1.46661	0.880361	1.54522	1.41455	0.819837	1.53615	1.0474	0.83009	-0.706063	0.00316881	-0.488748	0.0142109		-0.725379	0.000276657	-0.130664	0.419015		-0.758421	0.000384496	-0.172173	0.0468538							RPL37A	60S ribosomal protein L37a	C9J4Z3;P61513
0.261428	0.259244	0.219433	-0.298984	-0.371251	-0.457496	-1.08911	-0.964182	-1.03702	0.31495	0.337289	0.544891	-0.00757527	-0.185103	-0.247816	-0.549039	-0.622407	-0.487949	0.434475	0.217929	0.330092	-0.419754	-0.12235	-0.180604	-0.762089	-0.688337	-0.574249	0.246701	-0.37591	-1.03011	0.399044	-0.146831	-0.553132	0.327499	-0.240903	-0.674892	-1.00239	0.000641849	-0.568401	0.00709519		-0.952175	0.000476934	-0.545875	0.0117723		-1.27681	0	-0.622612	0.00619565							PTGES3L-AARSD1;AARSD1	PTGES3L-AARSD1 readthrough;Alanyl-tRNA editing protein Aarsd1	C9J5N1;Q9BTE6
-0.859459	-0.779207	-0.999467	-0.677932	-0.580824	-0.67603	-0.702808	-0.614892	-0.601108	-0.539467	-0.553904	-0.559049	-0.263378	-0.173412	-0.203475	-0.510642	-0.555148	-0.49765	-0.725464	-0.709826	-0.827054	-0.0244248	-0.196503	-0.0537925	-0.100428	-0.0663435	-0.206185	-0.879378	-0.644929	-0.639603	-0.550807	-0.213422	-0.521147	-0.754115	-0.0915733	-0.124319	0.629795	0.000703495	0.662541	0.00126846		0.0296597	0.090644	0.337385	0.00414493		0.239775	0.0158958	0.234449	0.0389497							IGF1R	Tyrosine-protein kinase receptor;Insulin-like growth factor 1 receptor	C9J5X1;P08069
-1.52027	-2.28811	-1.48401	-1.62454	-1.8123	-1.49132	-2.11343	-1.85632	-1.01243	-1.24083	-1.11461	-2.00398	-1.0514	-1.23958	-1.78285	-1.71827	-2.35177	-1.86335	-1.77428	-1.76389	-1.61126	-1.15857	-1.00766	-0.652985	-1.4301	-1.27611	-1.70821	-1.76413	-1.64272	-1.66073	-1.45314	-1.35794	-1.9778	-1.71648	-0.939737	-1.47147	0.245006	0.0873215	0.77674	0.00763586		-0.524656	0.0993843	0.0951966	0.867255		0.1034	0.895952	0.121409	0.767934							TRIM59;TRIM59;;TRIM59	Tripartite motif-containing protein 59 (Fragment);Tripartite motif-containing protein 59;Uncharacterized protein;Tripartite motif-containing protein 59	C9J614;F5GZP3;H3BRJ5;Q8IWR1
0.0392625	-0.0509832	-0.172014	-0.21809	0.0671873	-0.024157	-0.460325	-0.216741	-0.463422	-0.162578	0.241969	-0.332191	0.139545	-0.0578711	-0.127999	-0.408467	-0.714087	-0.926776	-0.989863	-0.588869	-1.11596	-0.94828	-1.11707	-0.289777	-0.641551	-0.903014	-1.34024	-0.0612447	-0.0583531	-0.380163	-0.0842667	-0.0154417	-0.68311	-0.89823	-0.785042	-0.961603	-0.0633733	0.894974	0.113188	0.805996		-0.598843	0.0252965	0.068825	0.814254		-0.318918	0.0188226	0.00289162	0.987282							SMPD4	Sphingomyelin phosphodiesterase 4 (Fragment)	C9J647
0.989419	1.08549	0.993659	0.990569	0.958647	0.976291	1.01316	1.02751	1.02877	1.01012	1.00938	1.01005	0.950481	0.828439	0.909199	0.912323	0.946059	0.937675	0.774753	0.789274	0.770324	0.742341	0.854228	0.774038	0.791158	0.77916	0.834438	1.02286	0.975169	1.02315	1.00985	0.896039	0.932019	0.778117	0.790202	0.801585	0.0234687	0.174496	0.0120854	0.819437		-0.0778321	0.00124957	-0.113812	0.0364263		0.000290553	0.996764	-0.0476863	0.217401							ZC3HAV1	Zinc finger CCCH-type antiviral protein 1	C9J6P4
0.0943081	0.12593	0.108912	0.14014	0.258369	0.166097	-0.098911	-0.070121	-0.0602534	0.148756	0.117297	0.181386	0.24168	0.105628	0.144252	0.00111485	-0.0285892	0.028759	0.14956	0.151285	0.109988	0.0560033	0.093204	-0.079257	-0.0346754	-0.097255	-0.0380793	0.109717	0.188202	-0.0764285	0.149146	0.163853	0.0004282	0.136944	0.0233168	-0.0566699	-0.193614	0.00191517	-0.113627	0.0746128		-0.148718	0.00247119	0.0147072	0.834626		-0.186145	0.000387685	0.0784851	0.101305							TNPO3	Transportin-3	C9J7E5;Q9Y5L0
-0.331698	-0.329936	-0.389832	-0.66535	-0.749228	-0.685003	-0.99884	-1.06167	-1.14322	-0.0194919	0.113658	0.0573032	-0.471893	-0.482009	-0.390015	-1.337	-0.898254	-1.13209	-0.079807	-0.220045	-0.173113	-1.35577	-0.970745	-1.44667	-1.49974	-1.36569	-1.55014	-0.350488	-0.69986	-1.06791	0.0504899	-0.447972	-1.12244	-0.157655	-1.25773	-1.47185	-1.3142	0.000455882	-1.10008	0.00282393		-1.17293	0.000889995	-0.498462	0.0040181		-0.717419	0.000422487	-0.349372	0.00598693							TSEN2	tRNA-intron endonuclease Sen2 (Fragment);tRNA-splicing endonuclease subunit Sen2	C9J7Z4;Q8NCE0
0.641212	0.742586	0.715825	0.335207	0.499498	0.480767	0.410416	0.306371	0.0241096	0.834068	0.745796	1.10375	0.462886	0.497967	0.516929	0.50528	0.370442	0.353125	0.977456	0.998916	0.903277	0.144358	0.488615	0.122527	0.272866	0.293516	0.269033	0.699874	0.438491	0.246966	0.894538	0.492594	0.409616	0.959883	0.251833	0.278472	-0.681411	0	-0.70805	0.00609435		-0.484922	0.00713238	-0.401944	0.0246827		-0.452909	0.011304	-0.261384	0.0208499							MAPKAPK3	MAP kinase-activated protein kinase 3 (Fragment);MAP kinase-activated protein kinase 3	C9J8E1;Q16644
-0.621838	-0.691211	-0.418861	-0.532234	-0.425354	-0.47887	0.468307	0.469703	0.407366	-0.869326	-0.328993	-0.435455	-0.719153	-0.491752	-0.661864	-0.000479221	0.224244	0.165215	-1.63575	-1.27184	-1.3499	-0.585906	-0.627368	-0.720562	-0.85505	-0.401534	-0.804307	-0.577303	-0.47882	0.448459	-0.544591	-0.624256	0.12966	-1.41916	-0.644612	-0.686964	0.7322	0.0110247	0.774552	0.00435638		0.674251	0.0092974	-0.0796649	0.763243		1.02576	0.000364026	0.0984838	0.331664							NHLRC3	NHL repeat-containing protein 3	C9J973;Q5JS37
-0.795147	-0.799618	-0.757544	-0.604599	-0.63066	-0.652421	-0.0747492	0.0836275	-0.232731	-0.708308	-0.665248	-0.531151	-0.281213	-0.427204	-0.483471	0.0940819	0.0399818	0.143852	-0.662871	-0.521186	-0.555302	-0.88562	-0.781976	-0.743796	-0.499185	-0.480901	-0.485132	-0.784103	-0.629227	-0.0746175	-0.634902	-0.397296	0.0926385	-0.579786	-0.803797	-0.488406	0.09138	0.0569726	-0.224011	0.0150697		0.727541	0.000257485	0.237606	0.0422512		0.709485	0.00164782	0.154876	0.00614218							UBE2F	NEDD8-conjugating enzyme UBE2F (Fragment);NEDD8-conjugating enzyme UBE2F	C9J9P8;Q969M7
0.890934	0.934741	0.787068	0.589558	0.72612	0.726769	0.376225	0.266227	0.297128	0.938364	1.03019	0.996855	0.953483	0.782078	0.828063	0.591484	0.590532	0.560412	0.696269	0.668203	0.576482	0.505138	0.693274	0.527361	0.175508	0.118767	0.223236	0.870914	0.680816	0.313194	0.988471	0.854541	0.58081	0.646984	0.575258	0.172504	-0.474481	0.00100092	-0.0717266	0.345829		-0.407661	0.000223577	-0.133929	0.0763402		-0.557721	0.000706255	-0.190099	0.0460368							NMD3	60S ribosomal export protein NMD3	C9JA08;Q96D46
0.851527	0.941003	0.916849	1.02909	0.92011	0.913345	0.50036	0.608149	0.529386	0.840273	0.698053	0.698828	0.884022	0.886643	0.993302	0.330976	0.307377	0.222885	0.772612	0.876503	0.76036	0.858579	0.717522	0.720376	0.57915	0.688452	0.676685	0.903126	0.954182	0.545965	0.745718	0.921322	0.287079	0.803159	0.765492	0.648096	-0.155063	0.021756	-0.0376662	0.621896		-0.458639	0.00118775	0.175604	0.0423598		-0.357161	0.00134388	0.0510558	0.340476							FXN	Frataxin intermediate form;Frataxin, mitochondrial	C9JAX1;Q16595
1.02553	1.15151	1.1012	1.23176	1.20739	1.29523	0.758332	0.849118	0.782336	1.20103	1.41433	1.5652	1.08905	1.35838	0.95296	1.04366	1.0738	1.0889	2.23938	2.04855	2.14325	2.17948	2.21049	1.98645	0.826292	0.739612	0.889341	1.09275	1.2448	0.796595	1.39352	1.13346	1.06879	2.14373	2.12547	0.818415	-1.32531	0.000438163	-0.0182519	0.903789		-0.324733	0.0168791	-0.260058	0.163013		-0.296153	0.00219149	0.152046	0.0358418							PSPH	O-phosphoserine phosphohydrolase (Fragment);Phosphoserine phosphatase	C9JBI3;P78330
-0.159445	0.0196536	0.135044	-0.0996933	-0.0937204	-0.297583	-0.477104	-0.100564	-0.376354	0.471704	0.525058	0.30374	-0.300211	-0.0614121	0.0775993	-0.64211	-0.808948	-0.46892	0.188137	0.29073	0.29987	-0.338084	-0.255781	-0.0784216	-0.245579	0.0588548	-0.192298	-0.00158238	-0.163665	-0.318007	0.433501	-0.0946745	-0.639993	0.259579	-0.224096	-0.126341	-0.38592	0.0124255	-0.483675	0.0060308		-1.07349	0.000845528	-0.528175	0.0194455		-0.316425	0.0483217	-0.162083	0.208865							MRPS33	28S ribosomal protein S33, mitochondrial;28S ribosomal protein S33, mitochondrial	C9JBY7;Q9Y291
2.68689	2.62358	2.61065	3.0155	2.99057	2.96404	2.91836	2.90148	2.87023	2.5089	2.5386	2.60588	2.89576	2.87725	2.74366	2.81318	2.83943	2.60989	2.97971	2.85519	2.56687	2.89882	2.83808	2.61482	2.52361	2.62292	2.85729	2.64037	2.99004	2.89669	2.55113	2.83889	2.75417	2.80059	2.78391	2.66794	-0.132649	0.423601	-0.0166802	0.950599		0.203037	0.0265294	0.287759	0.0128288		0.256318	0.00117418	0.349667	0.00682353							DRAP1	Dr1-associated corepressor;Dr1-associated corepressor (Fragment);Dr1-associated corepressor	C9JCC6;E9PNC7;Q14919
-1.07182	-1.19695	-0.837254	-0.618829	-0.731353	-0.741805	-0.151395	-0.125178	-0.317214	-0.646021	-0.262395	-0.547175	-0.845366	-0.712538	-0.83933	-0.48407	-0.268173	-0.682823	-0.699779	-0.906721	-0.851956	-1.27207	-1.26284	-0.67171	-0.719631	-0.522874	-0.412866	-1.03534	-0.697329	-0.197929	-0.485197	-0.799078	-0.478356	-0.819485	-1.06887	-0.551791	0.267695	0.0389424	-0.249388	0.264942		0.00684134	0.985298	-0.313881	0.059526		0.837415	0.00211832	0.338015	0.0460639							CACNA2D2	Voltage-dependent calcium channel subunit alpha-2/delta-2	C9JE82;C9JVC9;Q9NY47
1.53013	1.40159	1.42203	0.821292	0.898556	0.881037	0.903121	0.941366	0.92483	1.4098	1.49465	1.47952	1.00265	0.928371	0.86939	1.20155	1.07873	1.16687	1.27128	1.19508	1.23348	1.39722	1.47202	1.35159	0.583273	0.692884	0.61487	1.45125	0.866962	0.923106	1.46132	0.933472	1.14905	1.23328	1.40695	0.630342	-0.602941	0.000828194	0.173663	0.011341		-0.312274	0.00147409	-0.527851	0.00384225		-0.528144	0.00039627	-0.584288	0.00692537							AAMP	Angio-associated migratory cell protein	C9JEH3;C9JG97;Q13685
1.03344	1.03783	1.06506	0.943764	0.725413	0.884705	0.902725	0.883859	0.920975	1.10266	1.123	1.17669	1.03344	1.05789	1.02312	1.14946	1.0678	1.22598	1.302	1.22619	1.29938	1.58427	1.51198	1.46501	1.07817	0.921111	1.01032	1.04544	0.851294	0.90252	1.13412	1.03815	1.14774	1.27586	1.52042	1.0032	-0.272659	0.00538545	0.244563	0.006		0.0136266	0.893729	-0.0959671	0.0213351		-0.142924	0.0009217	-0.19415	0.0486236							PCYT1A	Choline-phosphate cytidylyltransferase A	C9JEJ2;P49585
1.65494	1.49865	1.30382	1.51677	1.41016	1.30747	1.50826	1.2644	1.22309	1.32866	1.28406	1.12568	1.14808	1.05642	0.882442	1.28354	1.2482	1.28055	1.13845	0.954807	0.459562	0.492051	0.643831	0.693061	0.970162	0.726499	0.753049	1.4858	1.41147	1.33192	1.24613	1.02898	1.27076	0.850941	0.609648	0.81657	-0.034371	0.93497	-0.241293	0.290295		0.0246288	0.829884	-0.217155	0.0863546		-0.153886	0.228999	-0.0743368	0.638115							LIMS1	LIM and senescent cell antigen-like-containing domain protein 1 (Fragment)	C9JF46
1.51981	1.71103	1.59924	2.16448	1.89375	1.83986	1.02819	0.923804	0.937304	1.53945	1.54762	1.60774	1.96599	1.65345	1.91097	0.713	0.768263	0.681518	1.94793	2.0531	2.07738	2.36696	2.21928	2.16559	1.27666	1.54626	1.42215	1.61003	1.96603	0.963099	1.56494	1.84347	0.720927	2.02614	2.25061	1.41503	-0.611111	0.00268108	0.224472	0.0254149		-0.84401	0.000316832	0.278534	0.0472444		-0.646926	0.000790661	0.356003	0.043098							NaN	NaN
-0.433494	-0.567475	-0.611153	-0.296604	-0.0720358	-0.33423	-0.296601	-0.224522	-0.375633	-0.623502	-0.83221	-0.975786	-0.607264	-0.4031	-0.375674	-0.168071	-0.128246	-0.334964	-1.176	-1.06705	-1.10837	-0.26556	-0.382721	-0.317989	-0.347087	-0.466887	-0.48194	-0.537374	-0.23429	-0.298918	-0.810499	-0.462013	-0.210427	-1.11714	-0.32209	-0.431971	0.68517	0.000732064	0.795052	0		0.600072	0.00442632	0.348486	0.0487377		0.238456	0.0145457	0.303084	0.043237							ITM2C	Integral membrane protein 2 (Fragment);Integral membrane protein 2C	C9JG41;Q9NQX7
-1.1237	-1.5161	-1.4233	-2.09883	-1.8627	-2.02228	-2.25959	-2.08319	-2.0333	-1.78959	-1.02695	-1.74972	-2.49311	-1.77635	-2.30854	-2.69036	-2.09161	-2.52891	-2.39029	-1.91755	-1.72667	-2.23819	-2.73511	-2.93819	-2.2319	-1.90642	-2.01352	-1.35437	-1.99461	-2.12536	-1.52209	-2.19266	-2.43696	-2.0115	-2.63716	-2.05061	-0.0391134	0.926152	-0.625663	0.0670074		-0.914867	0.0175925	-0.670574	0.102021		-0.770995	0.00336587	-0.640241	0.0177129							PRRT4	Proline-rich transmembrane protein 4	C9JH25
0.63294	0.745618	0.820936	0.749832	0.920531	0.840476	1.06345	0.998246	1.07086	0.868881	1.0088	0.958541	0.967469	0.803139	0.773251	0.970129	0.926203	0.934041	1.04541	1.06436	1.02555	0.238342	0.467575	0.194123	1.05579	1.04278	1.09206	0.733165	0.836946	1.04419	0.945406	0.847953	0.943458	1.04511	0.300013	1.06354	0.0184378	0.314293	-0.745094	0.00205549		-0.0019482	0.984189	-0.0974526	0.238805		0.311021	0.00426171	0.103782	0.231202							APEH	Acyl-peptide hydrolase;Acylamino-acid-releasing enzyme	C9JIF9;P13798
0.785546	0.787378	0.812604	0.285818	0.240908	0.291957	0.0356719	0.138507	0.003649	0.911597	0.826959	0.962149	0.440803	0.471716	0.549777	0.0881634	0.16912	0.0697722	0.597096	0.617425	0.673692	0.0855668	0.0898037	0.155598	-0.0491292	0.360933	0.291056	0.795176	0.272894	0.0592759	0.900235	0.487432	0.109018	0.629404	0.110323	0.200953	-0.428451	0.0179135	-0.519082	0		-0.791217	0.000273292	-0.412803	0.00460106		-0.7359	0	-0.522282	0							MRPS34	28S ribosomal protein S34, mitochondrial;28S ribosomal protein S34, mitochondrial	C9JJ19;P82930
-0.880549	-0.700198	-0.928841	-0.786238	-0.753815	-0.578908	-0.269105	-0.239045	-0.229171	-0.418096	-0.373796	-0.515247	-0.560119	-0.723963	-0.573494	-0.4346	-0.372607	-0.2763	-0.634585	-0.626089	-0.665722	-0.897794	-0.978308	-1.01797	-0.481398	-0.69277	-0.550882	-0.836529	-0.70632	-0.245774	-0.435713	-0.619192	-0.361169	-0.642132	-0.964692	-0.575017	0.0671152	0.278874	-0.32256	0.00212544		0.0745441	0.182042	-0.183479	0.0501103		0.590756	0.00138975	0.130209	0.241365							VPS8	Vacuolar protein sorting-associated protein 8 homolog	C9JJN9;Q8N3P4
-1.35909	-1.52923	-1.46688	-1.23746	-1.14719	-1.1388	-0.601131	-0.5202	-0.599643	-1.71772	-1.49636	-1.63777	-1.46819	-1.40429	-1.39106	-0.44625	-0.510593	-0.403126	-2.06582	-2.47625	-2.06462	-1.90303	-1.84562	-1.74958	-1.07016	-1.25175	-1.08517	-1.45174	-1.17448	-0.573658	-1.61728	-1.42118	-0.453323	-2.20223	-1.83274	-1.13569	1.06654	0.00257016	0.369486	0.0439277		1.16396	0.000285344	0.196097	0.0462167		0.878079	0.000423932	0.277255	0.0173134							ARVCF	Armadillo repeat protein deleted in velo-cardio-facial syndrome	C9JJX6;E9PDC3;O00192
0.8783	0.822821	0.989791	1.0902	0.886545	0.754076	0.955384	0.930278	0.653598	0.319243	0.184339	0.0775054	0.698318	0.578738	0.585894	0.32198	0.269178	0.463606	0.119434	0.245622	0.115107	0.55445	0.243112	0.508012	0.703563	0.752113	0.598147	0.896971	0.910272	0.84642	0.193696	0.620984	0.351588	0.160054	0.435191	0.684608	0.524553	0.00168815	0.275137	0.0427506		0.157892	0.0755141	0.427288	0.0118067		-0.0505514	0.764088	0.0133011	0.942594							STARD3NL	STARD3 N-terminal-like protein;STARD3 N-terminal-like protein (Fragment);STARD3 N-terminal-like protein	C9JKL2;C9JPX5;O95772
-1.89857	-0.552686	-0.619127	-0.708798	-1.06522	-0.787859	-2.20783	-2.51496	-2.63411	-0.707086	-0.493198	-1.16118	-0.613786	-0.66414	-0.435401	-1.74741	-1.76054	-1.40676	-0.448451	-0.295611	-0.327949	-0.415098	-0.586881	-0.696208	-1.44003	-1.07252	-1.17968	-1.02346	-0.853959	-2.4523	-0.787155	-0.571109	-1.63824	-0.357337	-0.566063	-1.23074	-0.873407	0.00246794	-0.208726	0.0643611		-0.851084	0.00951558	0.216047	0.359817		-1.42884	0.0187034	0.169503	0.806017							OXNAD1	Oxidoreductase NAD-binding domain-containing protein 1	C9JLB7;Q96HP4;U3KQU8
1.0748	1.17651	1.06382	0.719823	1.10444	1.01341	0.918454	0.661992	0.803179	1.12486	0.979755	1.16161	1.18502	0.971503	1.16146	1.06952	1.11242	0.977167	0.936563	1.04083	0.911666	1.00952	1.07261	1.07855	1.05259	1.0467	1.10268	1.10504	0.945892	0.794542	1.08874	1.106	1.05303	0.96302	1.05356	1.06733	0.104306	0.0408423	0.0905414	0.0847821		-0.0357083	0.735113	0.0172532	0.90837		-0.310503	0.0115353	-0.159153	0.261548							POLR2H	DNA-directed RNA polymerases I, II, and III subunit RPABC3 (Fragment);DNA-directed RNA polymerases I, II, and III subunit RPABC3	C9JLU1;P52434
0.252424	0.0793469	-0.0986474	-0.123729	0.00585842	0.0398664	-0.0549128	0.0633643	-0.0079782	0.362282	0.348806	0.502723	0.0605853	0.0595362	-0.212922	0.0496907	0.0253272	0.0230818	0.477894	0.554634	0.436485	0.0244262	0.259238	0.089231	0.153542	0.227154	0.140525	0.0777078	-0.0260013	0.000157754	0.404604	-0.0309335	0.0326999	0.489671	0.124298	0.173741	-0.315931	0.00259035	-0.365373	0.00834125		-0.371904	0.00143987	-0.435537	0.0184057		-0.0775501	0.524426	-0.103709	0.440627							MCRIP1	Mapk-regulated corepressor-interacting protein 1;Mapk-regulated corepressor-interacting protein 1;HCG1818442, isoform CRA_a	C9JLW8;I3L2L5;I3L4Q0
-1.80202	-1.58322	-1.59069	-1.2826	-1.76088	-1.64648	-1.01745	-1.19992	-1.24226	-1.03046	-1.29913	-1.35267	-1.16354	-1.541	-1.35955	-1.26726	-1.18854	-1.0781	-1.55672	-1.89898	-1.64495	-1.67225	-1.873	-1.78684	-1.46973	-1.04946	-1.219	-1.65864	-1.56332	-1.15321	-1.22742	-1.35469	-1.17797	-1.70022	-1.77736	-1.24606	0.454153	0.0262317	-0.0771467	0.607498		0.0494523	0.803176	-0.127275	0.461758		0.505434	0.00480999	0.0953194	0.664268							FARP1	FERM, ARHGEF and pleckstrin domain-containing protein 1;FERM, ARHGEF and pleckstrin domain-containing protein 1	C9JME2;Q9Y4F1
0.109861	0.352453	0.21796	0.298601	0.209255	-0.00214529	-0.400738	-0.370454	-0.492377	0.238654	0.392703	0.503934	0.54421	0.312101	0.523654	-0.149315	-0.321897	-0.320535	0.522804	0.595914	0.45688	0.400986	0.168318	0.211364	-0.664379	-0.361116	-0.226211	0.226758	0.16857	-0.42119	0.37843	0.459988	-0.263916	0.525199	0.260223	-0.417235	-0.942435	0.0026638	-0.264977	0.0232419		-0.642346	0.00187317	0.0815581	0.532889		-0.647947	0.00140023	-0.0581874	0.716746							OARD1	ADP-ribose glycohydrolase OARD1 (Fragment);ADP-ribose glycohydrolase OARD1	C9JNE2;Q9Y530
5.66698	5.62341	5.56877	5.55015	5.52883	5.51433	5.18905	5.21096	5.18794	5.72592	5.79444	5.73738	5.49276	5.46444	5.40253	5.1744	5.17416	5.14902	5.75154	5.77232	5.72556	5.31057	5.44141	5.20625	5.1066	5.12472	5.05489	5.61972	5.5311	5.19598	5.75258	5.45324	5.16586	5.74981	5.31941	5.0954	-0.654404	0	-0.430395	0.00548964		-0.586718	0.00032107	-0.299338	0.00488535		-0.423737	0.000362044	-0.0886181	0.0490971							RPL24	60S ribosomal protein L24	C9JNW5;C9JXB8;P83731
0.427892	0.385478	0.356751	0.428528	0.609149	0.637343	0.705602	0.704776	0.527003	0.286961	0.634141	0.431784	0.632351	0.501831	0.701586	0.835451	0.598125	0.584747	-0.0455334	-0.0189955	0.155304	-0.0294621	-0.447245	-0.032423	0.28998	0.44794	0.281127	0.39004	0.55834	0.645794	0.450962	0.611923	0.672775	0.0302584	-0.16971	0.339682	0.309424	0.013168	-0.199968	0.222081		0.221812	0.0783589	0.16096	0.225859		0.255753	0.00962621	0.1683	0.0737261							SEC22A	Vesicle-trafficking protein SEC22a (Fragment);Vesicle-trafficking protein SEC22a (Fragment);Vesicle-trafficking protein SEC22a	C9JNZ0;C9JRY4;Q96IW7
1.51933	1.49471	1.59487	1.68913	1.56605	1.52367	1.22492	1.08119	1.15098	1.49555	1.49294	1.42566	1.77173	1.8552	1.83372	1.39355	1.32851	1.32164	1.77308	1.74382	1.7997	1.87152	1.72947	1.82865	1.63339	1.60527	1.53782	1.5363	1.59295	1.15236	1.47138	1.82022	1.3479	1.7722	1.80988	1.59216	-0.18004	0.00488563	0.0376763	0.472808		-0.123487	0.00898758	0.348834	0.00398206		-0.383941	0.00187234	0.0566447	0.409011							CCDC58	Coiled-coil domain-containing protein 58;Coiled-coil domain-containing protein 58 (Fragment);Coiled-coil domain-containing protein 58	C9JQ41;H7C525;Q4VC31
1.83687	1.79223	1.89911	1.56042	1.73298	1.81999	1.7668	1.93095	1.84964	2.02922	1.96059	2.08166	1.92059	1.98901	1.94782	1.84736	1.83418	1.8783	1.7293	1.68219	1.88365	1.49472	1.69734	1.76186	1.65447	1.57681	1.51351	1.84274	1.70446	1.84913	2.02382	1.95247	1.85328	1.76505	1.65131	1.5816	-0.183453	0.0371454	-0.113742	0.29689		-0.170544	0.00541821	-0.0713508	0.137499		0.00639153	0.952675	-0.138275	0.165644							C7orf50	Uncharacterized protein C7orf50 (Fragment);Uncharacterized protein C7orf50	C9JQV0;Q9BRJ6
-1.37899	-1.6092	-1.32079	-1.53939	-1.49483	-1.58362	-1.82654	-2.02204	-2.20445	-1.27277	-0.98159	-1.11619	-1.44746	-1.25643	-1.41999	-1.73112	-1.95293	-1.57508	-1.53075	-1.44024	-1.16212	-1.24288	-1.28622	-1.19475	-1.33723	-1.26753	-1.33693	-1.43633	-1.53928	-2.01768	-1.12352	-1.37463	-1.75304	-1.37771	-1.24128	-1.31389	0.0638107	0.685262	0.136423	0.266227		-0.629529	0.00541671	-0.251111	0.0673177		-0.581347	0.00890065	-0.102952	0.333855							SATB2	DNA-binding protein SATB;DNA-binding protein SATB2	C9JR56;Q9UPW6
0.0417244	0.276049	0.149232	0.0731406	-0.100485	0.0896044	0.0197346	-0.0243208	-0.105708	0.225509	0.0623326	0.169217	0.186624	0.418915	0.382125	0.118855	0.0239763	0.230411	0.0487702	0.335778	0.463379	0.323199	0.187545	0.405801	0.23722	0.421363	0.101153	0.155668	0.0207532	-0.0367647	0.152353	0.329221	0.124414	0.282642	0.305515	0.253246	-0.0293969	0.921422	0.0228728	0.924352		-0.0279387	0.845456	0.176868	0.101998		-0.192433	0.035447	-0.134915	0.21127							CHCHD3	MICOS complex subunit MIC19	C9JRZ6;Q9NX63
0.0616763	0.0209467	0.190998	-0.465705	-0.0852065	-0.510572	-0.418484	-0.308734	-0.0285776	-0.473282	-0.35432	-0.658211	-0.181877	-1.06664	-0.520438	-0.720444	-0.197536	0.0534787	-1.57681	-0.866947	-1.12409	-0.0659726	-0.465934	-0.612311	-1.09351	-0.83988	-0.561659	0.0912071	-0.353828	-0.251932	-0.495271	-0.589652	-0.288167	-1.18928	-0.381406	-0.831681	0.3576	0.158187	0.807875	0.0267493		0.207104	0.378281	-0.0943811	0.825601		-0.343139	0.0290373	-0.445035	0.0439572							STARD7	StAR-related lipid transfer protein 7, mitochondrial (Fragment);StAR-related lipid transfer protein 7, mitochondrial	C9JTD3;Q9NQZ5
-0.642035	-0.257518	-0.51335	-0.498889	-0.700468	-0.440732	-0.703705	-1.0819	-0.915573	-0.468293	-0.492223	-0.48041	-0.287172	-0.434634	-0.527107	-0.513471	-1.04348	-0.55015	-0.286175	-0.106391	-0.139457	-0.0241063	-0.214327	0.0635819	-5.00492	-0.273537	-0.576956	-0.470968	-0.546696	-0.900391	-0.480309	-0.416305	-0.702367	-0.177341	-0.0582839	-1.9518	-1.77446	0.234451	0.119057	0.262901		-0.222058	0.152742	0.0640042	0.428872		-0.429424	0.0280901	-0.0757288	0.693144							FOXJ3	Forkhead box J3, isoform CRA_b (Fragment);Forkhead box protein J3	C9JVP0;Q9UPW0
-0.797838	-0.864754	-0.741782	-1.22681	-0.930173	-1.18199	-0.926368	-1.55201	-1.19927	-0.648342	-0.466533	-0.624007	-0.936411	-0.759238	-0.80915	-1.25132	-1.52467	-1.5632	-0.791145	-0.44477	-0.566959	-0.77273	-0.70037	-0.771858	-0.799236	-0.846043	-0.851543	-0.801458	-1.11299	-1.22588	-0.579628	-0.834933	-1.4464	-0.600958	-0.748319	-0.832274	-0.231316	0.0484638	-0.147361	0.189286		-0.866769	0.0013373	-0.255305	0.0335412		-0.424426	0.0450715	-0.311532	0.0416471							PALM2AKAP2	PALM2 and AKAP2 fusion (Fragment)	C9JVY5
0.916644	0.946793	0.883137	0.99982	1.30313	0.92594	0.738081	0.883547	0.852283	0.75774	0.801175	0.875165	1.10678	1.11621	1.00486	0.763806	0.775985	0.792442	1.13186	0.995943	0.704759	1.15716	1.47835	1.35403	0.739049	0.191859	0.683161	0.915525	1.0763	0.824637	0.81136	1.07595	0.777411	0.944188	1.32985	0.538023	-0.406164	0.0760111	0.385661	0.0491416		-0.0339487	0.289707	0.264588	0.0118221		-0.0908877	0.0742721	0.160774	0.240704							NHEJ1	Non-homologous end-joining factor 1 (Fragment);HCG2043685, isoform CRA_b;Non-homologous end-joining factor 1	C9JWV4;G5E9Q8;Q9H9Q4
-1.64906	-1.80464	-2.67615	-2.14738	-2.89657	-2.20353	-2.29999	-2.07537	-2.34678	-2.57868	-2.00552	-1.78652	-2.36468	-1.59766	-1.81087	-2.09098	-2.39324	-2.29757	-1.47543	-1.43085	-1.52957	-2.07007	-2.33744	-1.75993	-2.12032	-3.44435	-2.18141	-2.04328	-2.41583	-2.24072	-2.12357	-1.9244	-2.2606	-1.47862	-2.05581	-2.58203	-1.10341	0.0353941	-0.577195	0.0196894		-0.137027	0.716647	0.199171	0.650066		-0.197432	0.660076	-0.372543	0.432917							EPHA3	Receptor protein-tyrosine kinase;Ephrin type-A receptor 3	C9JXA2;P29320
2.36097	2.34154	2.25879	2.0647	2.09252	2.15807	1.88153	1.96053	1.8714	2.45516	2.55551	2.58643	2.29329	2.51979	2.2737	2.20779	2.11118	2.15668	2.41378	2.45142	2.52014	2.06167	1.94193	2.06656	1.81604	1.71931	1.76763	2.32043	2.1051	1.90449	2.53237	2.36226	2.15855	2.46178	2.02339	1.76766	-0.694119	0.000644156	-0.438393	0.00206674		-0.373815	0.0012544	-0.170108	0.11529		-0.415946	0.00086233	-0.215337	0.0148092							RANBP1	Ran-specific GTPase-activating protein (Fragment);Ran-specific GTPase-activating protein;Ran-specific GTPase-activating protein	C9JXG8;F6WQW2;P43487
-0.909627	-0.898353	-1.16629	-0.790215	-0.540338	-0.63987	-0.929028	-1.00594	-0.850283	-0.307103	-0.275913	-0.333031	-0.727702	-0.52229	-0.596939	-0.456529	-0.778465	-0.651952	-0.680768	-0.518488	-0.970663	-1.30901	-1.19571	-1.31535	-0.965474	-0.853742	-0.83561	-0.991424	-0.656808	-0.928419	-0.305349	-0.615644	-0.628982	-0.723306	-1.27336	-0.884942	-0.161636	0.231037	-0.55005	0.0130643		-0.323633	0.0118133	-0.310294	0.0134487		0.0630054	0.614736	0.334617	0.0486327							RAB34	Ras-related protein Rab-34, isoform NARR (Fragment);Ras-related protein Rab-34	C9JY26;Q9BZG1
-0.0869167	-0.0347507	-0.154146	-0.098835	-0.188134	-0.229367	-0.400572	-0.206969	-0.364174	0.33191	-0.266309	0.251682	-0.236079	-0.185571	-0.0279624	-0.261266	-0.111834	-0.123796	-0.192843	-0.267753	-0.113731	-0.151341	-0.159832	-8.86917e-05	-0.0255001	-0.130291	-0.191639	-0.0919379	-0.172112	-0.323905	0.105761	-0.149871	-0.165632	-0.191442	-0.103754	-0.11581	0.0756325	0.238262	0.0876886	0.231869		-0.271393	0.127272	-0.255632	0.252509		-0.231967	0.0154208	-0.0801742	0.193608							POP7	Ribonuclease P (Fragment);Ribonuclease P protein subunit p20	C9JYM0;O75817
0.0584242	0.0228932	-0.189841	-0.317083	-0.620062	-0.510269	-0.671889	-0.575876	-0.581974	1.97678	2.09106	2.16647	1.69758	1.74372	1.635	1.89321	1.74429	1.99966	-0.791292	-1.15862	-0.832751	-1.87569	-1.4472	-1.3697	-1.59955	-1.82596	-1.58034	-0.0361745	-0.482471	-0.609913	2.0781	1.6921	1.87905	-0.927555	-1.5642	-1.66861	-0.741059	0.00529407	-0.636642	0.0226618		-0.19905	0.0430108	-0.386004	0.0079583		-0.573738	0.00211033	-0.446297	0.0274381							RPL22L1	60S ribosomal protein L22-like 1;60S ribosomal protein L22-like 1 (Fragment);60S ribosomal protein L22-like 1	C9JYQ9;H0Y8C2;Q6P5R6
-1.34036	-1.08135	-1.11043	-1.20107	-0.94902	-1.10262	-1.208	-1.00747	-1.1306	-1.20959	-1.3246	-1.03697	-1.3864	-1.35007	-1.03332	-1.70389	-1.76712	-1.82479	-1.1066	-1.1706	-1.45541	-1.82904	-1.48251	-1.69798	-1.66386	-1.25846	-1.64301	-1.17738	-1.08423	-1.11536	-1.19039	-1.2566	-1.76527	-1.2442	-1.66985	-1.52178	-0.277578	0.10876	-0.425645	0.031956		-0.57488	0.00227451	-0.0662102	0.744903		0.0620228	0.639897	0.0931478	0.486494							NRCAM	Neuronal cell adhesion molecule	C9JYY6;Q92823
-0.732472	-0.78936	-1.00038	-0.789349	-0.670607	-1.1469	-1.27753	-0.822739	-1.49181	-0.977518	-0.936943	-0.807026	-1.09075	-1.04393	-0.808879	-1.00543	-0.863075	-0.968013	-1.07418	-1.00528	-1.0191	-1.38905	-1.07759	-1.48403	-1.2591	-1.03453	-0.885037	-0.840739	-0.868951	-1.19736	-0.907163	-0.981188	-0.945505	-1.03285	-1.31689	-1.05956	-0.0267034	0.896498	-0.284036	0.0600132		-0.0383425	0.685863	-0.0740251	0.55706		-0.356621	0.100318	-0.0282121	0.918041							INPP5K	Inositol polyphosphate 5-phosphatase K (Fragment);Inositol polyphosphate 5-phosphatase K	C9JZB0;Q9BT40
0.503827	0.428364	0.397706	0.424595	0.403594	0.59338	1.23183	1.30105	1.21534	0.46114	0.42969	0.483454	0.583624	0.788097	0.529704	1.73884	1.76622	1.72387	0.684835	0.511279	0.563863	0.661841	0.662695	0.605257	0.870097	0.762029	0.893787	0.443299	0.473856	1.24941	0.458094	0.633808	1.74298	0.586659	0.643264	0.841971	0.255312	0.0118985	0.0566055	0.345366		1.28488	0	0.175714	0.0859847		0.80611	0	0.0305576	0.759623							UBE2H	Ubiquitin-conjugating enzyme E2 H (Fragment);Ubiquitin-conjugating enzyme E2 H (Fragment);Ubiquitin-conjugating enzyme E2 H	C9JZG9;C9JZY6;P62256
0.45587	0.413543	0.427602	0.6905	0.527588	0.639968	0.696326	0.736438	0.679497	0.589616	0.515511	0.501021	0.677229	0.800552	0.813441	1.00738	0.995028	0.967895	0.432411	0.41369	0.554627	0.554329	0.393499	0.625195	0.802337	0.775474	0.761364	0.432339	0.619352	0.704087	0.535383	0.763741	0.9901	0.466909	0.524341	0.779725	0.312815	0.00273529	0.0574314	0.569601		0.454717	0.000250855	0.228358	0.0165426		0.271748	0.000407186	0.187014	0.0275676							CTNND1	Catenin delta-1	C9JZR2;O60716
0.172145	0.0848372	-0.049381	-0.0477166	-0.254207	-0.787093	-0.691301	-0.710579	-0.730718	-0.701909	-0.919187	-0.702971	-0.876809	-1.13273	-1.00286	-1.26269	-0.999743	-0.844658	-1.05173	-1.20153	-1.32622	-1.49019	-1.12649	-0.460895	-0.900574	-1.09154	-0.915668	0.0692003	-0.363005	-0.710866	-0.774689	-1.00413	-1.0357	-1.19316	-1.02586	-0.969262	0.223898	0.0495288	0.167304	0.698967		-0.261007	0.0657063	-0.229442	0.0839392		-0.780066	0.000347648	-0.432206	0.13085							PROSER2	Chromosome 10 open reading frame 47, isoform CRA_b;Proline and serine-rich protein 2	D3DRR9;Q86WR7
0.382473	0.381699	0.436336	-0.139246	-0.332319	-0.295382	0.149863	0.13926	0.332904	-0.0409043	0.0110121	-0.259381	-0.961249	-1.2396	-0.922651	0.0133319	-0.14563	-0.0573149	-0.519499	-0.190093	-0.349825	-0.469723	-0.43027	-0.720857	-0.437045	-0.124392	-0.165637	0.400169	-0.255649	0.207342	-0.0964244	-1.04117	-0.0632043	-0.353139	-0.540283	-0.242358	0.110781	0.451702	-0.187144	0.187294		0.0332201	0.853736	-0.944743	0.00523143		-0.192827	0.0226921	-0.655818	0.00568944							FAM3A	Family with sequence similarity 3, member A, isoform CRA_c;Protein FAM3A;Protein FAM3A	D3DWX8;P98173;Q5HY75
0.648934	0.615811	0.762538	0.816422	0.848676	0.812321	0.783477	0.778868	0.749989	0.65531	0.740905	0.758178	0.813599	0.811589	0.798684	0.831683	0.838254	0.857471	1.18168	1.02862	1.04318	0.88558	0.891425	0.721221	0.845657	0.894209	0.881901	0.675761	0.825806	0.770778	0.718131	0.807957	0.842469	1.08449	0.832742	0.873922	-0.210569	0.0104688	-0.251749	0.0202192		0.124338	0.00908577	0.0898265	0.0479878		0.0950171	0.0591836	0.150045	0.0387585							PPP3R1	Calcineurin subunit B type 1	D3YTA9;F6U1T9;P63098
3.75033	3.86487	3.71577	3.61357	3.69247	3.68317	3.23937	3.16226	3.34088	3.77546	3.70847	3.80502	3.80772	3.57744	3.62269	3.11555	3.25201	3.28064	3.87562	3.91113	3.77319	3.52455	3.5646	3.41207	3.30599	3.32325	3.33398	3.77699	3.66307	3.24751	3.76298	3.66928	3.21607	3.85331	3.50041	3.32107	-0.532237	0.000701262	-0.352906	0.0059897		-0.546914	0.00076331	-0.0937002	0.274031		-0.529486	0.00165674	-0.113922	0.0917783							RPL32	60S ribosomal protein L32 (Fragment);60S ribosomal protein L32;60S ribosomal protein L32	D3YTB1;F8W727;P62910
-0.509537	-0.364302	-0.362074	-0.5189	-0.172951	0.00797224	-0.204242	-0.149259	-0.236718	-0.469564	-0.335105	-0.490443	-0.202311	-0.245583	-0.177633	-0.153839	-0.0691123	-0.335068	-0.337306	-0.504308	-0.699368	-0.603674	-0.498009	-0.356935	-0.686513	-0.829704	-0.778838	-0.411971	-0.22796	-0.19674	-0.431704	-0.208509	-0.186007	-0.513661	-0.486206	-0.765018	-0.251358	0.0495992	0.0274545	0.897938		0.245697	0.0247695	0.223195	0.0181267		0.215231	0.0105559	0.184011	0.328043							ANKRD54	Ankyrin repeat domain-containing protein 54	D3YTC9;Q6NXT1
-0.479327	-0.461951	-0.47455	-0.757273	-0.65109	-0.61341	-0.795645	-0.751211	-0.750236	-0.400453	-0.519643	-0.430246	-0.184313	-0.33895	-0.469342	-0.886036	-0.712261	-0.749643	-1.15919	-1.00154	-1.14649	-0.687847	-0.785697	-0.636149	-0.772124	-1.12456	-0.749825	-0.471943	-0.673924	-0.765697	-0.450114	-0.330868	-0.782647	-1.10241	-0.703231	-0.882168	0.220239	0.102298	0.399176	0.0059123		-0.332533	0.00381129	0.119246	0.24151		-0.293755	0	-0.201982	0.0177035							GPBP1	GC-rich promoter binding protein 1, isoform CRA_c;Vasculin	D4PHA4;Q86WP2
-0.0264418	-0.0267642	0.111763	-0.289738	-0.157668	-0.285562	-0.600537	-0.598045	-0.393211	0.270421	0.0923371	0.299054	-0.0974562	-0.070586	-0.279783	-0.306591	-0.460447	-0.23859	0.613848	0.202247	0.31877	-0.0704319	-0.116204	-0.143777	-0.352621	-0.300446	-0.38761	0.0195191	-0.244322	-0.530598	0.220604	-0.149275	-0.335209	0.378288	-0.110138	-0.346893	-0.725181	0.0044838	-0.488426	0.0133737		-0.555813	0.00248645	-0.369879	0.0205215		-0.550117	0.00213599	-0.263842	0.0226701							ZNF330	Nucleolar autoantigen 36 (Fragment);Nucleolar autoantigen 36 (Fragment);Nucleolar autoantigen 36 (Fragment);Zinc finger protein 330	D6R8Y9;D6R9C8;D6RBR7;Q9Y3S2
0.80502	1.11174	0.910008	0.54528	0.877386	1.07488	1.20008	1.10992	1.36993	0.871697	1.13609	0.946721	0.867389	1.17623	1.06351	1.23827	1.10779	1.25933	0.929067	1.03372	1.18402	0.560019	0.64622	0.735621	1.42874	1.2832	1.03938	0.942256	0.832516	1.22664	0.984837	1.03571	1.20179	1.04893	0.647287	1.25044	0.201507	0.1353	-0.401648	0.00982104		0.216956	0.033751	0.0508734	0.77797		0.284388	0.0396334	-0.10974	0.649715							TPM3	Tropomyosin alpha-3 chain	D6R904
0.344377	0.321675	0.42878	0.762615	0.668462	0.736252	0.990798	1.03499	1.04157	0.392053	0.410922	0.45636	0.779817	0.737497	0.626898	1.22504	1.1412	1.21771	0.627694	0.62767	0.673755	0.722097	0.66636	0.623585	1.07769	1.08147	0.970778	0.364944	0.722443	1.02245	0.419778	0.714737	1.19465	0.64304	0.670681	1.04331	0.400272	0.00101493	0.0276411	0.460738		0.774872	0.000265928	0.294959	0.00835357		0.657507	0	0.357499	0.00609231							CAMK2D	Calcium/calmodulin-dependent protein kinase;Calcium/calmodulin-dependent protein kinase type II subunit delta	D6R938;Q13557
3.26977	3.27698	3.35309	3.56251	3.53169	3.55729	3.24836	3.29416	3.18342	3.48229	3.39706	3.43644	3.57909	3.58221	3.60569	3.3217	3.32278	3.19692	3.6142	3.66974	3.65861	3.86764	3.65565	3.94527	3.6823	3.63393	3.61125	3.29995	3.5505	3.24198	3.4386	3.58899	3.28047	3.64752	3.82285	3.64249	-0.00502706	0.922722	0.175336	0.0856975		-0.15813	0.013446	0.150395	0.00914202		-0.0579694	0.151413	0.250547	0.00480934							HNRNPAB	Heterogeneous nuclear ribonucleoprotein A/B	D6R9P3;D6RBZ0;D6RD18
-0.103142	-0.224555	-0.0703213	-0.42967	-2.64929	-0.585063	-1.5246	-2.88404	-1.44229	-0.217359	-0.00739431	-0.0111558	-0.296128	-0.617851	-0.330618	-1.10993	-1.31485	-3.92014	-0.143961	-0.139931	-0.212268	-1.30821	-0.935082	-1.21225	-0.953619	-1.06241	-4.12159	-0.132673	-1.22134	-1.95031	-0.0786363	-0.414865	-2.11497	-0.165387	-1.15185	-2.04587	-1.88049	0.0845872	-0.986463	0.00212043		-2.03633	0.0390321	-0.336229	0.0505925		-1.81764	0.0108922	-1.08867	0.201745							POLR3G	DNA-directed RNA polymerase III subunit RPC7 (Fragment);DNA-directed RNA polymerase III subunit RPC7	D6R9U7;O15318
-1.9107	-1.92935	-2.07208	-2.15971	-2.31702	-2.25573	-1.72495	-1.77162	-1.5542	-0.598949	-0.597506	-0.46683	-0.186463	0.0642612	-0.00647378	0.222705	0.307425	0.177042	-1.12103	-0.917619	-1.1746	-0.978315	-0.931738	-0.813678	-0.200378	-0.64111	-0.754374	-1.97071	-2.24415	-1.68359	-0.554428	-0.0428919	0.235724	-1.07108	-0.90791	-0.531954	0.539128	0.0249971	0.163172	0.113503		0.790152	0.000324835	0.511536	0.00845351		0.287122	0.0147293	-0.27344	0.0247786							TUSC3	Tumor suppressor candidate 3	D6RA37;D6RDV0;D6RIY7;Q13454
-0.725783	-0.460406	-0.448539	-0.703098	-0.616204	-0.859287	-1.10754	-0.987891	-1.0826	-0.632136	-0.635637	-0.762915	-0.416217	-0.546861	-0.461899	-0.790978	-0.831354	-0.961613	-0.63041	-0.623533	-1.11523	-0.74318	-0.987922	-0.575708	-0.910674	-1.18668	-0.85137	-0.544909	-0.726196	-1.05935	-0.676896	-0.474992	-0.861315	-0.789725	-0.768937	-0.982908	-0.193184	0.310417	0.0207877	0.954965		-0.184419	0.0226856	0.201904	0.0284086		-0.514437	0.00423403	-0.181287	0.187848							ANAPC10	Anaphase-promoting complex subunit 10 (Fragment);Anaphase-promoting complex subunit 10	D6RA92;Q9UM13
-0.826478	-1.07017	-0.735435	-0.898078	-0.525118	-2.2363	-0.452891	-1.27399	-2.19549	-0.445284	-0.701035	-0.146214	-0.486127	-0.89312	-0.855044	-0.72094	-0.875772	-1.12865	-0.347798	-0.210771	-0.341799	-0.330812	-1.63574	-0.151782	-0.604194	-0.398659	-0.523015	-0.877361	-1.21983	-1.30746	-0.430844	-0.744764	-0.908455	-0.300122	-0.706111	-0.508623	-0.2085	0.0277586	-0.405989	0.45317		-0.477611	0.0327614	-0.313919	0.187261		-0.430096	0.411828	-0.342471	0.624551							TENT2	Poly(A) RNA polymerase GLD2	D6RAF2;Q6PIY7
3.10451	3.3245	3.15175	3.06955	3.14689	3.02082	2.58616	2.54618	2.56748	3.20577	3.2776	3.28715	3.19506	2.85498	3.08718	2.60105	2.6607	2.59969	3.26727	3.32591	3.19053	2.87858	2.89917	2.75372	2.57048	2.57547	2.64897	3.19359	3.07909	2.5666	3.25684	3.04574	2.62048	3.26124	2.84382	2.59831	-0.662931	0.000909091	-0.417413	0.00335988		-0.636356	0.000416667	-0.211095	0.102709		-0.626985	0.00115574	-0.114503	0.205837							RPL9	60S ribosomal protein L9 (Fragment);60S ribosomal protein L9	D6RAN4;P32969
1.06683	1.08743	1.26666	0.820773	0.71405	0.692234	0.40639	0.412003	0.667109	1.22278	1.26798	1.18682	0.752689	0.755497	0.897236	0.337695	0.281035	0.276256	1.02304	1.12935	1.05068	0.755869	0.722457	0.589874	0.557698	0.866552	0.717523	1.1403	0.742352	0.495168	1.22586	0.801807	0.298329	1.06769	0.6894	0.713924	-0.353764	0.0130747	-0.378287	0.00509381		-0.927534	0.000502618	-0.424055	0.00447607		-0.645137	0.00276797	-0.397952	0.0132762							MRPL27	39S ribosomal protein L27, mitochondrial;39S ribosomal protein L27, mitochondrial (Fragment);39S ribosomal protein L27, mitochondrial	D6RAN8;H7C5U8;Q9P0M9
-1.26813	-1.04049	-0.913014	-1.08004	-1.1798	-1.14187	-1.95811	-2.31255	-1.35266	-1.0973	-1.92532	-1.13315	-0.662472	-0.796634	-0.864085	-1.25505	-1.21458	-1.50606	-1.7473	-1.28725	-1.08224	-1.39803	-1.8339	-1.34811	-1.2063	-1.05722	-1.19363	-1.07388	-1.13391	-1.87444	-1.38526	-0.774397	-1.32523	-1.37226	-1.52668	-1.15239	0.219876	0.266068	-0.154419	0.635324		0.0600262	0.919014	0.610861	0.0847386		-0.800564	0.0296071	-0.0600291	0.689128							PEX10	Peroxisome biogenesis factor 10	D6RBB0;O60683
0.920666	1.0082	0.871786	1.19579	1.26414	1.1537	1.25485	1.14133	1.27276	0.92358	0.987703	0.876174	1.27838	1.08197	1.43015	1.09639	1.20157	1.1129	1.22598	1.15447	1.20592	1.76298	1.50841	1.54492	1.38234	1.54148	1.50413	0.933549	1.20454	1.22298	0.929152	1.2635	1.13695	1.19546	1.60544	1.47598	0.280528	0.00521678	0.409982	0.00752897		0.207802	0.00555843	0.334347	0.036987		0.289432	0.00499655	0.270995	0.0134443							ELMOD2	ELMO domain-containing protein 2 (Fragment);ELMO domain-containing protein 2	D6RBS5;Q8IZ81
3.39409	3.37276	3.35919	3.50425	3.56285	3.54988	3.4525	3.50117	3.48739	3.38441	3.48608	3.57252	3.70488	3.67721	3.61856	3.6314	3.58207	3.55739	3.73237	3.63776	3.67096	3.67806	3.74867	3.64079	3.46126	3.43987	3.43128	3.37535	3.53899	3.48035	3.481	3.66689	3.59029	3.68037	3.68917	3.44414	-0.236228	0.00181987	0.00880893	0.901358		0.109286	0.0635625	0.185882	0.0380867		0.105005	0.00285279	0.163643	0.00631318							EIF4E	Eukaryotic translation initiation factor 4E	D6RBW1;P06730
2.54882	2.56234	2.12084	2.53301	2.24599	2.31743	2.15778	2.18477	2.17394	2.53864	2.5987	2.38301	2.61507	2.71286	2.77932	2.06506	2.07371	2.12665	2.88677	2.94069	3.00388	3.42212	3.22764	3.55232	2.51058	2.74377	2.43484	2.41067	2.36548	2.17216	2.50678	2.70241	2.08847	2.94378	3.40069	2.56306	-0.380717	0.01244	0.456911	0.00924735		-0.418308	0.00231505	0.195631	0.0667238		-0.238506	0.103862	-0.0451912	0.867746							NHP2	Ribonucloprotein (Fragment);Ribonucloprotein (Fragment);H/ACA ribonucleoprotein complex subunit 2	D6RC52;D6RCB9;Q9NX24
-2.15257	-2.19506	-1.86272	-1.22998	-1.22287	-1.36808	-0.503815	-0.501441	-0.536132	-2.44867	-2.15902	-2.50229	-1.54498	-1.37312	-1.445	-0.754482	-0.808943	-0.675043	-2.16064	-2.37085	-2.24488	-2.09885	-2.07201	-2.32941	-1.26493	-1.49561	-1.47823	-2.07012	-1.27365	-0.513796	-2.36999	-1.45437	-0.746156	-2.25879	-2.16676	-1.41292	0.845868	0.00173054	0.0920312	0.426114		1.62384	0.000226105	0.915626	0.00478422		1.55632	0.000380368	0.79647	0.00915702							LIMCH1	LIM and calponin homology domains-containing protein 1	D6RD46;Q9UPQ0
0.0903761	-0.158093	-0.570344	-1.22217	-0.916296	-0.699491	-0.818681	-0.14482	-1.22448	-0.127964	-0.800416	-0.0705459	-1.35295	-1.23283	-1.36402	-0.850157	-1.0246	-1.25123	-2.15894	-1.81822	-1.6246	-2.2071	-1.71758	-1.14782	-1.29009	-2.20298	-2.18281	-0.212687	-0.945986	-0.729328	-0.332975	-1.3166	-1.042	-1.86726	-1.69083	-1.89196	-0.0247023	0.971357	0.176427	0.717039		-0.70902	0.0237233	-0.983627	0.0193145		-0.516641	0.148893	-0.733299	0.0463975							BTF3	Transcription factor BTF3 (Fragment)	D6RDG3
-0.513791	-0.3532	-0.584657	-0.496501	-0.7109	-0.765845	-0.697193	-0.642608	-0.867815	-0.201561	-0.168942	-0.324056	-0.438699	-0.276119	-0.209585	-0.795205	-0.646069	-0.610818	-0.220487	-0.127878	-0.123894	-0.404143	-0.75812	-0.201426	-0.480587	-0.308627	-0.382494	-0.483883	-0.657749	-0.735872	-0.23152	-0.308134	-0.684031	-0.15742	-0.454563	-0.390569	-0.233149	0.011542	-0.297143	0.109559		-0.452511	0.00244506	-0.0766146	0.420053		-0.251989	0.0314315	-0.173866	0.177032							ABRAXAS1	BRCA1-A complex subunit Abraxas 1	D6REL5;Q6UWZ7
1.87267	1.85465	1.81364	2.07472	2.21609	2.17599	1.89288	1.94505	1.98527	1.94067	2.00053	1.94333	2.30977	2.17904	2.33397	2.15526	2.0743	2.12711	1.91246	1.98288	1.92651	2.06672	2.05879	1.99922	1.91026	1.84766	1.94403	1.84699	2.1556	1.94107	1.96151	2.27426	2.11889	1.94062	2.04158	1.90065	-0.0399636	0.248351	0.100961	0.0213822		0.157381	0.00408659	0.312753	0.00804702		0.0940812	0.0227624	0.308612	0.00911607							SEPTIN11	Septin-11;Septin 11, isoform CRA_b;Septin-11	D6RER5;D6RGI3;Q9NVA2
0.608702	0.604556	0.6466	0.763306	0.847829	0.825887	0.721923	0.801534	0.707106	0.477657	0.526074	0.570711	0.808225	0.707247	0.649798	1.08104	0.988605	1.05558	0.830143	0.809354	0.823673	0.851832	0.932395	0.712007	0.806313	0.640789	0.738163	0.619953	0.812341	0.743521	0.524814	0.721757	1.04174	0.821057	0.832078	0.728422	-0.0926351	0.0739287	0.0110211	0.922094		0.516928	0.000317343	0.196943	0.0249761		0.123569	0.0111311	0.192388	0.00960088							SEC31A	Protein transport protein Sec31A	D6REX3
-1.127	-1.50472	-1.55669	-1.45841	-1.3152	-1.66718	-0.904413	-0.901773	-0.927262	-0.999254	-1.01872	-1.03549	-1.25791	-1.12993	-1.17993	-0.752437	-0.67625	-0.916415	-1.07374	-1.01637	-1.12416	-1.0037	-0.719655	-1.33671	-0.926029	-0.998905	-1.1103	-1.39613	-1.48026	-0.911149	-1.01782	-1.18926	-0.7817	-1.07142	-1.02002	-1.01175	0.0596755	0.334798	0.0513995	0.859996		0.236122	0.0129636	-0.171433	0.016648		0.484984	0.0131704	-0.0841308	0.728697							MCC	Colorectal mutant cancer protein	D6REY2;P23508
-0.790454	-0.706478	-0.627555	-0.841846	-1.03403	-1.0416	-0.874124	-0.876631	-0.766226	-0.711748	-0.601982	-0.75839	-0.767404	-0.753262	-0.774646	-0.926542	-0.82908	-0.687495	-0.528497	-0.474673	-0.536942	-0.469396	-0.689578	-0.575667	-0.467808	-0.572435	-0.645097	-0.708162	-0.972492	-0.838994	-0.690706	-0.765104	-0.814372	-0.513371	-0.578214	-0.56178	-0.0484094	0.395047	-0.0648432	0.380221		-0.123666	0.111206	-0.0743975	0.170987		-0.130832	0.0506293	-0.26433	0.038137							STX18	Syntaxin-18	D6RF48;Q9P2W9
0.92133	0.62507	0.810916	0.962659	0.921726	1.09498	1.32687	1.3101	1.46121	0.678801	0.833872	0.885833	0.807817	0.754837	0.57413	1.31738	1.27846	1.24815	0.932279	0.941335	0.90529	0.818959	0.924242	0.820994	1.11043	0.840778	0.996827	0.785772	0.993122	1.36606	0.799502	0.712261	1.28133	0.926301	0.854731	0.982678	0.0563765	0.538508	-0.0715699	0.0880636		0.481825	0.00142857	-0.0872406	0.419447		0.580286	0.00296226	0.207349	0.108486							DCK	Deoxycytidine kinase	D6RFG8;P27707
1.08728	0.833779	0.661412	1.30557	0.911461	1.02852	1.64392	1.58275	1.50832	0.59739	0.789714	0.621484	0.888364	0.694492	0.72953	1.37742	1.30991	1.27282	0.68084	0.98186	1.05608	1.06817	1.08359	1.06249	1.18466	1.19933	1.0167	0.860825	1.08185	1.57833	0.669529	0.770795	1.32005	0.906259	1.07142	1.13356	0.227304	0.0905364	0.165157	0.182447		0.650518	0.000731441	0.101266	0.287881		0.717507	0.00362011	0.221025	0.264958							YIPF3	Protein YIPF3 (Fragment);Protein YIPF3 (Fragment);Protein YIPF3;Protein YIPF3	D6RFI3;D6RGY8;E7EQR8;Q9GZM5
0.921671	1.02658	1.15391	1.00429	0.944843	1.13156	1.20961	1.3567	1.40842	0.939941	0.98147	1.03818	1.13266	1.06162	0.855695	1.18345	1.09233	1.22329	1.36362	1.2396	1.33982	0.847333	1.13951	0.77021	1.01986	1.0105	1.04893	1.03405	1.0269	1.32491	0.986531	1.01666	1.16636	1.31435	0.919017	1.02643	-0.287917	0.00254649	-0.39533	0.0214435		0.179826	0.00947959	0.0301259	0.827584		0.290853	0.0171446	-0.00715677	0.960592							SGTB	Small glutamine-rich tetratricopeptide repeat-containing protein beta (Fragment);Small glutamine-rich tetratricopeptide repeat-containing protein beta	D6RFW1;Q96EQ0
-0.815658	-1.98234	-1.10577	-1.58797	-1.19603	-1.28599	-2.09246	-1.09989	-1.19495	0.521846	0.0211768	0.218518	-1.01769	-1.10971	-1.21395	-1.28506	-2.67196	-1.71143	-2.89416	-2.27337	-3.52911	-1.10276	-2.66808	-0.953782	-0.847047	-1.53715	-0.88562	-1.30126	-1.35667	-1.46243	0.253847	-1.11378	-1.88948	-2.89888	-1.57487	-1.08994	1.80894	0.00963953	1.32401	0.0826802		-2.14333	0.00447689	-1.36763	0.00479375		-0.161178	0.846193	-0.0554098	0.929965							VCAN	Versican core protein (Fragment);Versican core protein;Versican core protein;VCAN protein	D6RGZ6;E9PF17;P13611;Q86W61
0.342497	0.377336	0.287732	0.282603	-0.00346231	0.254364	0.348011	0.349144	0.30687	0.194937	0.37247	0.286648	0.200983	0.170857	0.122391	0.181422	0.1833	0.276548	0.376029	0.302178	0.176517	0.392407	0.112786	0.363272	0.465619	0.410919	0.336061	0.335855	0.177835	0.334675	0.284685	0.164744	0.213757	0.284908	0.289489	0.4042	0.119292	0.0962724	0.00458066	0.982416		-0.0709281	0.188576	-0.119941	0.091154		-0.00118001	0.983702	-0.15802	0.167894							CENPK	Centromere protein K	D6RHD3;Q9BS16
0.609741	0.602773	0.845417	0.469003	0.456257	0.587805	0.801104	0.756056	0.647473	0.470057	0.290732	0.414189	0.00177503	0.0110695	0.0823781	0.216591	0.106483	0.200505	0.264373	0.41439	0.336838	-0.089781	-0.180089	-0.0448074	0.534813	0.824049	0.621846	0.685977	0.504355	0.734878	0.391659	0.0317409	0.174527	0.338534	-0.104893	0.660236	0.321702	0.0175747	-0.443426	0.00270054		-0.217133	0.0116733	-0.359918	0.00764935		0.0489003	0.713999	-0.181622	0.112477							RNASET2	Ribonuclease T2 (Fragment);Ribonuclease T2	D6RHI9;O00584
-0.354903	-0.397127	-0.377743	-0.169892	-0.0734663	-0.150941	-0.420358	-0.377093	-0.565346	-0.201195	-0.298697	-0.295682	-0.1317	-0.248391	-0.065851	-0.456444	-0.389806	-0.364423	-0.295497	-0.236275	-0.257479	-0.139917	-0.231848	0.0417571	-0.191762	-0.318611	-0.384401	-0.376591	-0.131433	-0.454266	-0.265192	-0.148647	-0.403558	-0.263084	-0.110003	-0.298258	-0.0351738	0.655986	0.153081	0.101074		-0.138366	0.0132059	0.116544	0.121896		-0.0776747	0.164624	0.245158	0.00651724							ZNF346	Zinc finger protein 346	D6RJ07
0.601031	0.571326	0.662623	0.749577	0.720984	0.61631	1.08116	1.21982	1.10424	0.335932	0.386654	0.493163	0.648397	0.774351	0.639726	0.932347	1.06465	0.975101	0.757209	0.541108	0.603543	0.74014	0.88025	0.870492	0.856295	0.775314	0.90323	0.61166	0.695623	1.13507	0.40525	0.687491	0.990699	0.633953	0.830294	0.844946	0.210993	0.0264896	0.196341	0.0469421		0.58545	0.000740741	0.282242	0.0165173		0.523413	0.000623883	0.0839633	0.15659							COMMD10	COMM domain containing 10, isoform CRA_b;COMM domain-containing protein 10	D6RJ90;Q9Y6G5
2.34158	2.16524	2.39409	2.66103	2.43783	2.63551	2.68353	2.77277	2.5572	2.11258	2.2801	1.87989	2.2344	2.32296	2.54199	2.3463	2.58741	2.44729	1.98859	1.91657	2.08387	2.17826	1.83015	2.14341	1.98159	1.80548	2.03136	2.3003	2.57812	2.67117	2.09086	2.36645	2.46033	1.99634	2.05061	1.93948	-0.0568666	0.57715	0.0542649	0.761479		0.369474	0.02323	0.275595	0.122774		0.370864	0.0102517	0.277819	0.0542731							B4GALT7	Beta-1,4-galactosyltransferase 7;Beta-1,4-galactosyltransferase 7	D6RJI5;Q9UBV7
1.40706	1.36366	1.41328	1.16236	0.958225	0.715746	0.356096	0.104796	0.532734	1.5895	1.6284	1.53068	1.43729	1.38619	1.33018	0.707619	0.706196	0.712646	1.26271	1.41227	1.46459	1.63107	1.41702	1.70661	0.392307	0.479635	0.494345	1.39467	0.945443	0.331208	1.58286	1.38455	0.70882	1.37986	1.5849	0.455429	-0.924427	0.000813008	0.205044	0.0912555		-0.874042	0.000530387	-0.19831	0.0145805		-1.06346	0.00133575	-0.449223	0.0338724							CIRBP	Cold-inducible RNA-binding protein	D6W5Y5
-1.16776	-0.933501	-1.24742	-1.65083	-1.5511	-1.26885	-2.27909	-1.31577	-2.51513	-0.650341	-0.349023	-0.745286	-1.1495	-0.823533	-1.04627	-1.91691	-1.46197	-2.12865	-0.537862	-0.630121	-0.823129	-1.03316	-1.41326	-1.37866	-1.9875	-1.67198	-1.56163	-1.11623	-1.49026	-2.03666	-0.58155	-1.00644	-1.83584	-0.663704	-1.27503	-1.74037	-1.07667	0.00270742	-0.611322	0.0118557		-1.25429	0.00327018	-0.424887	0.0488295		-0.920436	0.038641	-0.374033	0.0697679							ADAT3	HCG22695, isoform CRA_a;Probable inactive tRNA-specific adenosine deaminase-like protein 3	D6W601;Q96EY9
-1.08741	-1.03388	-1.14872	-1.1647	-0.988882	-1.05445	-0.9576	-0.962183	-0.870316	-1.11472	-0.966126	-0.916734	-0.89235	-0.829607	-0.826469	-0.533582	-0.411241	-0.550278	-1.11117	-1.24555	-1.23915	-1.67411	-1.4738	-1.48688	-1.0129	-1.24126	-0.863338	-1.09	-1.06934	-0.930033	-0.999194	-0.849475	-0.498367	-1.19862	-1.54493	-1.03917	0.159456	0.16742	-0.346311	0.00995979		0.500827	0.00176748	0.149719	0.0724059		0.159968	0.0131634	0.020656	0.826563							MMS22L	Methyl methanesulfonate-sensitivity protein 22-like;Protein MMS22-like	E2QRD4;Q6ZRQ5
-0.304983	-0.378697	-0.798374	-0.587463	-0.315827	-0.0924144	-0.117074	0.0419815	0.0370114	-0.673192	-0.439273	-0.491872	0.0318334	0.106225	0.0794013	0.301523	0.220311	0.425753	-0.699549	-0.43815	-0.458016	0.434297	0.583824	0.444679	-0.010309	-0.221217	0.0339503	-0.494018	-0.331901	-0.0126936	-0.534779	0.0724865	0.315862	-0.531905	0.4876	-0.0658585	0.466046	0.010997	1.0195	0.00137205		0.850641	0.000793814	0.607265	0.00474623		0.481324	0.0220105	0.162117	0.535651							GMNN	Geminin (Fragment);Geminin	E2QRF9;O75496
0.211867	0.261101	0.324155	0.363399	0.379642	0.321819	0.30851	0.305508	0.314212	0.373762	0.41484	0.417218	0.684892	0.627446	0.560352	0.564992	0.55582	0.501498	0.582493	0.664904	0.632535	0.313622	0.40719	0.372072	0.45005	0.502478	0.470513	0.265708	0.354953	0.30941	0.40194	0.62423	0.54077	0.626644	0.364295	0.474347	-0.152297	0.00520332	-0.262349	0.00297915		0.13883	0.00269165	0.22229	0.00916533		0.0437024	0.163129	0.0892457	0.0752981							CLASP2	CLIP-associating protein 2	E3W994
3.0351	3.05098	3.02243	3.13932	3.23619	3.26142	2.98551	3.10781	3.07911	3.13504	2.96994	3.22969	3.11889	3.17331	2.93472	3.0867	2.98774	3.0295	3.01632	3.00735	3.09926	2.84493	2.99779	2.68111	2.82208	2.78232	2.68849	3.03617	3.21231	3.05748	3.11156	3.07564	3.03465	3.04098	2.84128	2.7643	-0.276681	0.00478642	-0.199701	0.0761141		-0.0769105	0.298812	-0.0359177	0.827638		0.0213057	0.689066	0.176142	0.0177096							NUDCD2	NudC domain-containing protein 2	E5RFP0;Q8WVJ2
0.375114	0.861689	1.22214	1.17586	0.446522	0.937947	1.02083	0.944518	0.832597	0.0641372	0.0860906	-0.233302	0.0226061	0.34649	0.277358	0.604384	0.45247	0.32852	-0.434907	-0.87588	-0.580748	-1.75877	-1.66705	-0.91267	-0.810991	-0.4064	-0.0377369	0.819647	0.853443	0.93265	-0.0276915	0.215485	0.461791	-0.630512	-1.44616	-0.418376	0.212136	0.441705	-0.815651	0.0370624		0.489483	0.00936554	0.243176	0.147496		0.113002	0.776355	0.0337953	0.951							PIP4P2	Phosphatidylinositol-4,5-bisphosphate 4-phosphatase (Fragment);Type 2 phosphatidylinositol 4,5-bisphosphate 4-phosphatase	E5RFT4;Q8N4L2
-1.32179	-1.02192	-1.1216	-0.688615	-0.840169	-0.838956	-0.23914	-0.0856969	-0.204697	-1.25667	-1.12124	-1.12346	-1.00297	-0.84148	-0.91351	-0.196381	-0.112951	-0.147339	-0.734507	-0.633597	-0.645151	-1.20695	-1.13642	-1.39064	-0.543108	-0.617556	-0.488666	-1.1551	-0.789247	-0.176512	-1.16712	-0.919319	-0.152224	-0.671085	-1.24467	-0.549776	0.121309	0.038431	-0.573586	0.00331339		1.0149	0.000429688	0.247804	0.0225743		0.978592	0.00092515	0.365857	0.0306277							EPHX2	Bifunctional epoxide hydrolase 2	E5RFU2;P34913
0.615083	0.562434	0.613584	0.338263	0.350532	0.352982	-0.0756962	0.0527227	0.00604987	0.577688	0.645367	0.673087	0.487585	0.382256	0.397177	0.191553	0.045815	0.232896	0.827484	0.767896	0.856871	0.380354	0.420818	0.239692	-0.175032	-0.132991	-0.129288	0.597033	0.347259	-0.00564122	0.632047	0.422339	0.156755	0.817417	0.346955	-0.14577	-0.963188	0	-0.470463	0.00238403		-0.475293	0.00140459	-0.209708	0.0141783		-0.602675	0.000371257	-0.249775	0.00478431							TATDN1	Putative deoxyribonuclease TATDN1 (Fragment);Putative deoxyribonuclease TATDN1	E5RG17;Q6P1N9
0.849586	0.932204	0.814142	0.882539	1.00118	0.986686	0.908521	0.77022	0.952471	0.816545	0.896542	0.928121	0.896125	0.796299	0.782453	0.794256	0.837587	0.859479	1.13448	1.19519	0.98724	1.07137	1.1279	0.884072	1.03126	1.07438	1.01096	0.865311	0.956803	0.87707	0.880403	0.824959	0.830441	1.10564	1.02778	1.03887	-0.0667676	0.291474	-0.0778559	0.489912		-0.0499619	0.151065	-0.0554438	0.31009		0.0117598	0.924487	0.0914919	0.146148							RWDD1	RWD domain-containing protein 1 (Fragment);RWD domain-containing protein 1	E5RGQ3;Q9H446
0.0281923	-0.110186	0.0744922	-0.338414	-0.418883	-0.00153589	-0.531471	-0.227573	-0.244667	0.225168	0.385757	0.212372	0.0945446	-0.0103309	0.00706601	-0.238471	-0.166032	-0.277695	-0.0351427	0.26755	0.179645	-0.170377	-0.0839295	-0.168449	-0.0821869	-0.0406115	-0.179024	-0.00250061	-0.252944	-0.33457	0.274432	0.0304266	-0.227399	0.137351	-0.140919	-0.100607	-0.237958	0.0407245	-0.278269	0.0299566		-0.501831	0.00126252	-0.244005	0.0233073		-0.332069	0.0229547	-0.250444	0.144306							REEP4	Receptor expression-enhancing protein;Receptor expression-enhancing protein 4	E5RGS2;Q9H6H4
3.23195	3.04999	3.05518	2.71539	2.59181	2.71768	2.72173	2.6643	2.78557	2.56311	2.6585	2.65085	2.27974	2.43355	2.19622	2.63183	2.54711	2.59598	2.66369	2.6611	2.86126	2.93822	3.13632	2.80969	2.79851	2.75522	2.72604	3.11237	2.67496	2.72387	2.62415	2.30317	2.59164	2.72868	2.96141	2.75993	0.0312412	0.773728	0.232726	0.0832308		-0.0325125	0.395737	-0.320981	0.0182844		-0.388505	0.00346476	-0.437415	0.0111921							PFDN1	Prefoldin subunit 1	E5RGS4;O60925
-1.74499	-1.85044	-1.82816	-1.8377	-1.39667	-1.93999	-1.07552	-1.03606	-1.04195	-1.47311	-1.95841	-1.81248	-1.70808	-0.900668	-1.28061	-0.725185	-0.607553	-0.762495	-2.37487	-3.1192	-2.19248	-2.3382	-1.42505	-1.09088	-0.974462	-1.42436	-1.13675	-1.80786	-1.72479	-1.05118	-1.748	-1.29645	-0.698411	-2.56219	-1.61804	-1.17852	1.38366	0.00888699	0.944146	0.0825745		1.04959	0.00147237	0.451546	0.159426		0.756685	0	0.0830732	0.73353							HMBOX1	Homeobox-containing protein 1;Homeobox-containing protein 1;Homeobox-containing protein 1 (Fragment);Homeobox-containing protein 1	E5RGZ2;H0YKJ1;H0YLF2;Q6NT76
1.42399	1.37431	1.51506	1.44622	1.25426	1.44754	1.78721	1.82884	1.84945	1.38555	1.32098	1.52409	1.43471	1.53232	1.31971	1.93703	1.80241	1.94229	1.32172	1.35993	1.4716	1.02297	1.11741	1.1	1.65246	1.47578	1.61777	1.43779	1.38268	1.82184	1.41021	1.42892	1.89391	1.38441	1.08013	1.582	0.19759	0.0272534	-0.304287	0.00606232		0.483704	0.00216403	0.0187107	0.896585		0.384048	0.00133899	-0.055112	0.570927							ELOC	Elongin-C (Fragment);Elongin-C	E5RHG8;Q15369
0.699664	0.66495	0.586913	1.04644	0.905272	0.892438	1.28235	1.25696	1.33649	0.791913	0.823542	0.720581	1.2656	1.19299	1.2851	1.57192	1.60065	1.56057	0.652198	0.798746	0.743546	1.41677	1.31388	1.35438	1.34898	1.39922	1.31439	0.650509	0.948049	1.29193	0.778679	1.24789	1.57771	0.731497	1.36168	1.3542	0.622704	0.000699301	0.63018	0.000847291		0.799035	0.000289157	0.469216	0.00385311		0.641426	0.00043281	0.29754	0.0155453							ERLIN2	Erlin-2 (Fragment);Erlin-2	E5RHW4;O94905
3.0828	3.21448	2.98508	2.91005	3.19229	3.01318	2.51164	2.41017	2.56534	3.12993	3.11701	3.08382	3.22621	2.81974	3.07535	2.39713	2.4802	2.34282	3.00549	3.2227	3.1275	2.83235	2.91954	2.69143	2.53893	2.46659	2.58432	3.09412	3.03851	2.49571	3.11025	3.04043	2.40672	3.11856	2.81444	2.52995	-0.588617	0.00170853	-0.304121	0.0214552		-0.703535	0.000300136	-0.069823	0.665993		-0.598411	0.00190564	-0.0556171	0.708497							RPL30	60S ribosomal protein L30 (Fragment);60S ribosomal protein L30	E5RI99;P62888
0.28776	0.303217	0.387921	0.252571	0.309069	0.329076	-0.104992	-0.0936177	-0.122432	0.126198	0.265658	0.396235	0.33379	0.247533	0.247098	-0.0989156	-0.0946326	-0.0815945	0.569544	0.570495	0.519723	0.139113	0.217371	0.0520539	-0.112476	-0.187293	-0.134888	0.326299	0.296905	-0.107014	0.262697	0.27614	-0.0917142	0.553254	0.136179	-0.144885	-0.698139	0	-0.417075	0.0021783		-0.354411	0.00547989	0.0134429	0.925201		-0.433313	0.000434783	-0.0293939	0.544294							DNPEP	Aspartyl aminopeptidase	E5RIA4;E7ETB3;Q9ULA0
0.282064	0.389002	0.360132	-1.36331	-0.88346	-1.22113	-0.672282	-0.837762	-1.12604	-0.142209	-0.0461335	0.000372648	-1.58451	-1.48573	-1.12513	-1.4875	-1.14197	-1.51124	-1.921	-1.40163	-1.46971	-1.51113	-1.88777	-1.5083	-1.71653	-1.61133	-1.69921	0.343733	-1.15597	-0.878693	-0.0626567	-1.39846	-1.38023	-1.59745	-1.63573	-1.67569	-0.0782446	0.758288	-0.0382857	0.913385		-1.31758	0.000679385	-1.3358	0.00476923		-1.22243	0.00116221	-1.4997	0.00543099							MTERF3	Transcription termination factor 3, mitochondrial;Transcription termination factor 3, mitochondrial	E5RIK9;Q96E29
0.390105	0.14903	0.192995	-0.0717325	-0.0155597	-0.0279317	0.496655	0.474262	0.49155	0.575088	0.471771	0.712668	0.0361354	0.190183	-0.0614531	0.662624	0.615023	0.6873	0.381083	0.186884	0.249493	-0.409263	-0.217846	-0.328764	0.250716	0.218621	0.28753	0.244044	-0.038408	0.487489	0.586509	0.0549551	0.654982	0.272487	-0.318624	0.252289	-0.0201976	0.847837	-0.591111	0.00294293		0.0684733	0.304774	-0.531554	0.0121502		0.243445	0.0168516	-0.282452	0.0282424							ATOX1	Copper transport protein ATOX1	E5RIM7;O00244
-0.682	-0.718728	-0.605613	-1.02685	-0.985169	-0.569005	-0.671425	-0.531019	-0.808075	-0.130538	-0.0419807	-0.084069	-0.671256	-0.455611	-0.452021	-0.256398	-0.30301	-0.508032	0.0137708	-0.491741	-0.505598	-0.576585	-0.444351	-0.444279	-0.467775	-0.527061	-0.41221	-0.66878	-0.860341	-0.670173	-0.0855292	-0.526296	-0.355813	-0.327856	-0.488405	-0.469015	-0.141159	0.451707	-0.160549	0.421151		-0.270284	0.0127998	-0.440767	0.00911224		-0.00139252	0.994207	-0.19156	0.272685							SLC39A14	Metal cation symporter ZIP14 (Fragment);Metal cation symporter ZIP14	E5RIP4;Q15043
2.58163	2.54791	2.4622	2.56739	2.61269	2.64961	2.5433	2.54283	2.60132	2.4604	2.50524	2.61982	2.4538	2.62598	2.42748	2.63771	2.4994	2.61833	2.50679	2.67434	2.68547	2.36692	2.49604	2.33937	2.55387	2.33375	2.36171	2.53058	2.6099	2.56248	2.52848	2.50242	2.58514	2.6222	2.40078	2.41644	-0.205756	0.0467064	-0.221422	0.0305088		0.0566592	0.346927	-0.0260634	0.833717		0.0319026	0.460437	0.0793173	0.134903							TBCA	Tubulin-specific chaperone A	E5RIW3;E5RJD8;O75347
0.0312979	0.172898	0.128742	0.322513	0.353636	0.139819	0.263385	0.266187	0.293557	0.416406	0.259595	-0.225528	0.315441	0.0770395	0.0730708	0.0309849	-0.0126834	-0.0917692	-0.110509	0.0653803	-0.00961518	0.102666	-0.093102	-0.0746298	-0.283111	-0.259284	-0.263027	0.110979	0.271989	0.274376	0.150158	0.155184	-0.0244892	-0.018248	-0.0216885	-0.268474	-0.250226	0.00710061	-0.00344054	0.982395		-0.174647	0.342162	0.00502578	0.988514		0.163397	0.0112797	0.16101	0.109185							RDH10	NADP-retinol dehydrogenase;Retinol dehydrogenase 10	E5RK48;Q8IZV5
-0.958705	-0.85086	-0.612164	-1.1462	-0.941841	-1.10181	-1.1656	-0.638513	-1.11746	-0.599623	-1.09537	-0.421399	-1.15925	-1.44198	-1.0973	-1.29492	-1.38182	-1.11469	-1.42585	-1.28988	-1.53785	-2.03313	-2.22127	-2.245	-1.42017	-1.71586	-1.65438	-0.807243	-1.06328	-0.973857	-0.705465	-1.23284	-1.26381	-1.41786	-2.16647	-1.5968	-0.178939	0.122251	-0.748606	0.00255896		-0.558344	0.0271845	-0.527378	0.0763081		-0.166614	0.404579	-0.256042	0.0992724							G6PD	Glucose-6-phosphate 1-dehydrogenase (Fragment)	E7EM57
0.561284	0.606844	0.588473	0.61822	0.738518	0.67273	0.437598	0.344665	0.425326	0.668187	0.705457	0.726271	0.877723	0.61686	0.806101	0.65954	0.557955	0.545077	0.846756	0.851027	0.801188	0.694482	0.826216	0.591256	0.566877	0.315534	0.549889	0.585533	0.676489	0.40253	0.699972	0.766895	0.587524	0.83299	0.703984	0.477433	-0.355557	0.00941696	-0.129006	0.103485		-0.112448	0.0214696	0.0669227	0.476678		-0.183004	0.00325395	0.090956	0.0742389							COPS6	COP9 signalosome complex subunit 6	E7EM64;Q7L5N1
-0.895064	-0.951346	-0.952264	-0.862682	-0.72804	-1.07021	-0.592716	-0.495958	-0.85221	-1.00398	-0.949294	-1.12146	-1.1232	-1.05161	-1.18562	-0.495777	-0.490954	-0.457574	-1.02125	-0.944209	-0.807635	-1.18187	-0.916717	-1.12591	-0.717153	-0.694234	-0.694282	-0.932891	-0.886978	-0.646961	-1.02491	-1.12014	-0.481435	-0.924364	-1.07483	-0.701889	0.222475	0.0153428	-0.150471	0.17321		0.543478	0.000678549	-0.0952281	0.194953		0.28593	0.0305846	0.0459138	0.756897							AKAP10	A-kinase anchor protein 10, mitochondrial;A-kinase anchor protein 10, mitochondrial	E7EMD6;O43572
-0.113302	0.164813	0.22031	0.280894	0.310916	0.333818	-0.126259	0.043957	-0.292446	0.303817	0.246241	0.387059	0.435613	0.399953	0.330412	0.0769086	-0.138095	0.088129	0.649106	0.735066	0.794151	0.32556	0.58238	0.21862	-0.0879185	-0.0719502	-0.075036	0.0906069	0.308543	-0.124916	0.312372	0.388659	0.00898091	0.726108	0.37552	-0.0783016	-0.804409	0.000442857	-0.350588	0.0276014		-0.303391	0.0103268	0.0762869	0.195615		-0.215523	0.12414	0.217936	0.104611							PPP1R2	Protein phosphatase inhibitor 2 (Fragment);Protein phosphatase inhibitor 2	E7EMN6;P41236
-1.29631	-1.12896	-0.741367	-1.08005	-1.15453	-1.31931	-1.53537	-1.76033	-1.51258	-0.179204	-0.342341	-0.192299	-0.512422	-0.562699	-0.47628	-1.75931	-1.52625	-1.53836	0.462907	0.587631	0.761266	-0.758993	-0.553926	-0.189283	-0.49787	-0.146126	-0.275318	-1.05555	-1.18463	-1.60276	-0.237948	-0.517134	-1.60798	0.603935	-0.500734	-0.306438	-0.910372	0.00282708	-1.10467	0.00592248		-1.37003	0.000237581	-0.279186	0.0142443		-0.547215	0.0214957	-0.129084	0.571513							NEFM	160 kDa neurofilament protein;160 kDa neurofilament protein;Neurofilament medium polypeptide	E7EMV2;E7ESP9;P07197
-0.257658	-0.175413	-0.239233	-0.171923	-0.266369	-0.30157	-0.13727	-0.143936	-0.214019	0.00983882	-0.0316262	0.0744665	-0.0152166	-0.151616	-0.15142	0.0886235	0.0182104	-0.0338969	-0.239474	-0.198628	-0.257484	-0.591712	-0.431867	-0.615232	-0.120655	-0.106358	0.0479093	-0.224102	-0.246621	-0.165075	0.0175597	-0.106084	0.0243123	-0.231862	-0.54627	-0.0597011	0.172161	0.0222558	-0.314408	0.00676509		0.00675265	0.945765	-0.123644	0.0813146		0.0590267	0.098104	-0.022519	0.733561							MAP4K4	Mitogen-activated protein kinase kinase kinase kinase 4	E7EN19
-0.697613	-0.74977	-0.721298	-0.577004	-0.650487	-0.477575	-0.133226	-0.0952299	0.0608466	-0.765836	-0.897006	-0.698675	-0.617892	-0.513065	-0.654305	-0.0600533	-0.0702596	-0.00217152	-0.383557	-0.450416	-0.483107	-1.23992	-1.13768	-1.14286	-0.425067	-0.23812	-0.154898	-0.722894	-0.568355	-0.0558697	-0.787172	-0.595087	-0.0441615	-0.439027	-1.17348	-0.272695	0.166332	0.0700566	-0.734458	0		0.743011	0.000261398	0.192086	0.0533271		0.667024	0.000392982	0.154538	0.0481687							KIAA0319L	Dyslexia-associated protein KIAA0319-like protein (Fragment);Dyslexia-associated protein KIAA0319-like protein	E7EN73;Q8IZA0
-1.83253	-1.559	-1.82041	-1.3671	-1.21052	-1.12778	-1.42774	-1.39914	-0.994138	-1.04387	-0.967852	-1.06345	-0.889981	-0.790638	-0.500267	-0.467068	-0.726367	-0.633377	-0.8168	-0.66537	-0.599195	-0.776186	-0.52793	-0.61674	-0.364713	-0.506462	-0.651164	-1.73731	-1.23513	-1.27368	-1.02506	-0.726962	-0.608937	-0.693788	-0.640285	-0.507446	0.186342	0.0886366	0.0535029	0.687726		0.41612	0.00408783	0.298096	0.0647196		0.463638	0.026251	0.502181	0.0196742							MED22	Mediator complex subunit 22 (Fragment);Mediator complex subunit 22 (Fragment);Mediator of RNA polymerase II transcription subunit 22;Mediator complex subunit 22;Mediator complex subunit 22 (Fragment)	E7EN96;E9PGW7;Q15528;Q5T8T7;Q5T8T8
0.462937	0.53263	0.430571	0.677388	0.814312	0.794254	0.787436	0.709172	0.743623	0.331713	0.339653	0.229561	0.468894	0.486061	0.582613	0.526197	0.64525	0.487344	0.394709	0.421535	0.48809	0.175352	0.280482	0.208959	0.709274	0.690834	0.784401	0.475379	0.761985	0.746744	0.300309	0.512522	0.552931	0.434778	0.221598	0.72817	0.293392	0.00246651	-0.21318	0.00711785		0.252621	0.00634907	0.212213	0.0182229		0.271365	0.00190154	0.286605	0.0128953							RAB1A	Ras-related protein Rab-1A	E7END7;P62820
-2.18102	-1.62064	-1.66834	-0.933225	-1.23045	-1.10689	-0.838397	-0.870034	-1.01794	-1.74869	-1.70956	-1.81244	-1.14622	-1.17469	-1.10805	-1.20186	-1.12182	-1.13875	-1.43315	-1.15426	-0.996464	-0.539525	-0.77893	-0.504973	-0.798946	-0.626589	-0.89015	-1.82333	-1.09019	-0.90879	-1.7569	-1.14299	-1.15415	-1.19462	-0.607809	-0.771895	0.422729	0.0267407	0.586815	0.0141645		0.602753	0.000261593	0.613914	0.00225455		0.914544	0.00537231	0.733147	0.0288351							SYNE1	Nesprin-1	E7ENN3;Q8NF91
0.476957	0.548013	0.645953	0.942315	0.887115	0.821114	0.816498	0.802819	0.859517	0.578553	0.509225	0.508092	0.837113	0.80644	0.86089	0.848755	0.822412	0.880333	0.532906	0.587072	0.557857	0.814498	0.659496	0.704544	0.888142	0.807547	0.860144	0.556975	0.883515	0.826278	0.531957	0.834814	0.8505	0.559278	0.726179	0.851944	0.292666	0.00103916	0.166901	0.0192839		0.318543	0.000608754	0.302858	0.00366834		0.269303	0.00443358	0.32654	0.012988							ADD1	Alpha-adducin	E7ENY0;E7EV99;P35611
5.50991	5.54306	5.43332	5.329	5.39674	5.3162	4.95195	4.95257	4.997	5.52261	5.52119	5.57128	5.38462	5.18931	5.24478	4.90662	4.9461	4.94427	5.62406	5.62935	5.58178	5.32651	5.3279	5.13192	4.89891	5.0046	4.93941	5.49543	5.34731	4.96718	5.53836	5.2729	4.93233	5.61173	5.26211	4.94764	-0.664089	0.000475096	-0.349619	0.00678539		-0.606033	0.000446512	-0.265458	0.0169849		-0.528255	0.000378049	-0.148117	0.0304605							RPL14	60S ribosomal protein L14	E7EPB3;P50914
-2.17518	-2.95887	-1.16573	-1.86912	-1.88144	-0.95213	-0.45213	-0.546383	-0.639699	-0.943238	-0.887713	-0.740006	-0.406176	-0.480741	-0.231168	-0.900538	-0.683879	-0.810481	-1.42237	-1.19036	-0.792805	-0.24147	-0.300519	-0.163941	-0.030287	-0.151874	-0.303546	-2.09993	-1.56756	-0.546071	-0.856986	-0.372695	-0.798299	-1.13518	-0.23531	-0.161902	0.973275	0.0071057	0.899868	0.00781679		0.0586863	0.574861	0.484291	0.0131601		1.55386	0.0218093	0.532366	0.463071							PKNOX1	Homeobox protein PKNOX1	E7EPN6;P55347
0.231336	0.259419	0.111638	-0.106436	-0.10744	-0.0671368	-0.11176	-0.103791	-0.0728381	0.0819719	0.0322704	0.0678694	-0.0274785	-0.0469625	-0.220322	-0.0361557	-0.0848541	-0.0018487	-0.00851512	0.0481999	0.0987127	-0.126705	0.118308	-0.112629	-0.00547957	-0.103594	-0.067111	0.200798	-0.0936707	-0.0961298	0.0607039	-0.0982544	-0.0409528	0.0461325	-0.0403423	-0.0587281	-0.104861	0.0378845	-0.0864747	0.356377		-0.101657	0.0103635	-0.158958	0.0617861		-0.296928	0.0023737	-0.294468	0.0109845							PRRC2C	Protein PRRC2C	E7EPN9
-0.0134504	-0.132227	-0.0624988	-0.815618	-0.703081	-0.614037	-1.04776	-0.919965	-1.13084	0.225741	0.271904	0.143184	-0.182627	-0.176563	-0.283587	-0.771392	-0.713765	-0.755178	-0.117934	-0.261977	-0.298239	0.0231183	0.195405	-0.155902	-0.637383	-1.07793	-0.892385	-0.069392	-0.710912	-1.03285	0.213609	-0.214259	-0.746778	-0.22605	0.0208736	-0.869232	-0.643182	0.0078224	0.246924	0.0708733		-0.960388	0.00025876	-0.427868	0.00448227		-0.963463	0.000447958	-0.64152	0.00565675							CHEK1	Serine/threonine-protein kinase Chk1	E7EPP6;O14757
1.81408	1.89367	1.90728	1.89663	1.74477	1.72503	1.70657	1.58901	1.6261	2.02597	2.0286	1.95109	1.97193	2.01619	2.05671	1.70659	1.83941	1.70094	1.79295	1.86864	1.85288	1.82096	1.64319	1.82719	1.81306	2.07042	1.9041	1.87168	1.78881	1.64056	2.00189	2.01494	1.74898	1.83816	1.76378	1.92919	0.0910369	0.236199	-0.0743769	0.285091		-0.25291	0.0044377	0.013056	0.81199		-0.231113	0.00467038	-0.0828629	0.248801							NDUFV2	NADH dehydrogenase [ubiquinone] flavoprotein 2, mitochondrial;NADH dehydrogenase [ubiquinone] flavoprotein 2, mitochondrial	E7EPT4;P19404
-0.0909102	-0.0576909	-0.0355613	-0.041687	-0.0631876	0.036726	0.173385	0.126604	0.0684683	-0.315949	-0.244363	-0.387499	-0.351384	-0.226509	-0.28094	0.0248656	-0.0883431	-0.12181	-0.647067	-0.5243	-0.537525	-0.804202	-0.695674	-0.720356	-0.484188	-0.301398	-0.548124	-0.0613875	-0.0227162	0.122819	-0.315937	-0.286278	-0.0617627	-0.569631	-0.740077	-0.44457	0.125061	0.133248	-0.170446	0.021211		0.254174	0.00670029	0.0296592	0.698731		0.184206	0.00409448	0.0386713	0.332383							STAU2	Double-stranded RNA-binding protein Staufen homolog 2	E7EPX0;E7EVJ4;Q9NUL3
0.245373	0.283487	0.163208	0.130945	0.389402	0.339065	-0.0904505	-0.218418	-0.0532939	0.289731	0.158925	0.404552	0.516498	0.293663	0.306569	0.299985	0.248494	0.407577	0.606521	0.649899	0.607812	0.469028	0.635556	0.374182	0.118315	0.0723951	0.0914636	0.230689	0.286471	-0.120721	0.284403	0.372243	0.318685	0.62141	0.492922	0.0940577	-0.527353	0	-0.128488	0.133506		0.0342825	0.823699	0.0878406	0.458078		-0.35141	0.00326023	0.0557816	0.627168							UBA5	UFM1-activating enzyme;Ubiquitin-like modifier-activating enzyme 5	E7EQ61;Q9GZZ9
1.85863	1.90395	1.88278	1.64715	1.76535	1.71288	1.19184	1.10217	1.21341	1.77976	1.72233	1.94824	1.82148	1.7199	1.69351	1.2115	1.24774	1.29798	1.94358	1.95	1.91932	1.60242	1.74679	1.50726	1.30813	1.15583	1.27884	1.88179	1.70846	1.16914	1.81678	1.74496	1.25241	1.93763	1.61882	1.2476	-0.690035	0.000959693	-0.31881	0.00940354		-0.564368	0.00127186	-0.0718153	0.424741		-0.712649	0	-0.173328	0.0171826							NAA50	N-alpha-acetyltransferase 50	E7EQ69;Q9GZZ1
0.431863	0.517908	0.247482	0.643196	0.829934	0.796481	0.775662	0.671713	0.721887	0.382123	0.596816	0.382432	0.831318	0.700515	0.941374	0.807553	0.699452	0.732222	0.581417	0.708018	0.612418	0.777115	0.689296	0.637214	0.674632	0.515493	0.841874	0.399084	0.756537	0.723087	0.45379	0.824402	0.746409	0.633951	0.701208	0.677333	0.0433821	0.788444	0.0672574	0.262655		0.292619	0.00947726	0.370612	0.024431		0.324003	0.0112672	0.357453	0.0298936							TMED2	Transmembrane emp24 domain-containing protein 2 (Fragment);Transmembrane emp24 domain-containing protein 2	E7EQ72;Q15363
-1.61811	-1.48815	-1.61625	-1.34255	-1.48286	-2.66216	-1.68074	-1.79279	-1.66476	-0.848701	-0.811684	-0.968859	-1.28581	-1.2023	-1.11646	-1.11458	-1.83243	-1.35437	-0.994169	-1.15988	-1.67257	-1.02799	-1.03987	-1.24861	-1.44887	-1.83158	-1.40288	-1.57417	-1.82919	-1.71276	-0.876415	-1.20153	-1.43379	-1.27554	-1.10549	-1.56111	-0.285571	0.232871	0.170052	0.507968		-0.557379	0.0272393	-0.325111	0.0142589		-0.138592	0.0421489	-0.255019	0.654553							BBS1	Bardet-Biedl syndrome 1 protein	E7EQH1;Q8NFJ9
-1.68724	-1.66056	-1.62407	-1.93794	-2.70383	-1.74396	-1.82866	-1.5981	-2.05859	-1.68641	-1.50088	-1.95064	-2.01093	-1.68955	-1.88932	-1.78505	-1.92756	-1.91399	-2.82006	-2.09941	-1.92203	-2.94099	-1.80466	-2.28564	-2.13988	-1.90521	-2.25447	-1.65729	-2.12858	-1.82845	-1.71264	-1.86327	-1.87553	-2.2805	-2.34377	-2.09986	0.180645	0.635111	-0.063265	0.932403		-0.162893	0.188872	-0.150625	0.413031		-0.171161	0.181329	-0.471285	0.181772							TUBGCP6	Gamma-tubulin complex component 6	E7EQL8;Q96RT7
0.413225	0.432813	0.397275	0.495914	0.631377	0.601375	0.583382	0.578855	0.682822	0.438639	0.442264	0.5732	0.762592	0.651897	0.649339	1.05302	0.967797	1.0088	0.364666	0.463038	0.379614	0.732759	0.789276	0.639793	0.599643	0.562812	0.499566	0.414438	0.576222	0.61502	0.484701	0.687943	1.00987	0.402439	0.720609	0.554007	0.151568	0.0148352	0.31817	0.00593399		0.525172	0.000673993	0.203242	0.0283362		0.200582	0.00334017	0.161784	0.027092							EZR	Ezrin	E7EQR4;P15311
1.21474	1.15778	1.19057	1.55014	1.42206	1.3895	1.09742	1.00813	1.10691	1.4001	1.27008	1.23381	1.51994	1.58184	1.57089	1.19529	1.11026	1.13522	1.28797	1.42167	1.46808	1.7615	1.70602	1.87505	1.50444	1.45928	1.34231	1.1877	1.4539	1.07082	1.30133	1.55755	1.14692	1.39257	1.78086	1.43534	0.0427689	0.660337	0.388284	0.00672089		-0.154409	0.0230004	0.256222	0.0145525		-0.116875	0.016573	0.266204	0.0148243							ACIN1	Apoptotic chromatin condensation inducer in the nucleus	E7EQT4;Q9UKV3;S4R3H4
1.87704	2.06362	2.02743	2.26832	2.21457	2.21211	1.61512	1.52549	1.58067	1.95802	1.98838	2.03307	2.175	2.099	2.21547	1.11541	1.14884	1.06745	2.2203	2.37286	2.2901	2.45733	2.03474	2.23353	1.33479	1.54647	1.4741	1.98937	2.23167	1.57376	1.99316	2.16316	1.11057	2.29442	2.24186	1.45179	-0.842633	0.000805167	-0.0525568	0.790636		-0.88259	0.000388664	0.169999	0.0185177		-0.415607	0.00212348	0.242299	0.0243934							HMGB3	High mobility group protein B3 (Fragment);High mobility group protein B3 (Fragment);High mobility group protein B3 (Fragment);High mobility group protein B3	E7EQU1;E7ES08;E9PES6;O15347
-0.118619	-0.218726	-0.070327	0.00794315	0.0459132	0.0388374	-0.257922	-0.0612586	-0.194907	0.0299456	-0.241211	-0.069629	0.0407526	-0.169205	0.203737	-0.154325	-0.126111	-0.200288	-0.288806	-0.118607	-0.131256	-0.126361	-0.117911	0.192776	0.247659	0.00481391	-0.150887	-0.135891	0.0308979	-0.171363	-0.0936314	0.0250947	-0.160241	-0.179556	-0.0171651	0.033862	0.213418	0.103693	0.162391	0.202962		-0.0666097	0.411509	0.118726	0.44538		-0.0354721	0.749989	0.166789	0.0288164							MTA3	Metastasis-associated protein MTA3	E7EQY4;E7EV10;Q9BTC8
-1.12022	-1.16976	-1.38551	-1.46521	-1.42047	-1.13176	-1.41297	-1.66156	-2.01115	-1.16946	-1.41127	-1.80387	-1.14039	-1.10969	-0.540705	-1.10441	-1.16304	-0.877599	-1.1674	-0.888592	-1.29814	-0.431426	-0.896627	-0.416997	-0.936278	-1.39069	-1.53954	-1.22516	-1.33915	-1.69522	-1.46153	-0.93026	-1.04835	-1.11804	-0.581684	-1.28884	-0.170794	0.475226	0.536359	0.0383145		0.413183	0.0514165	0.531272	0.109131		-0.47006	0.0376802	-0.113983	0.47713							PRDM15	PR domain zinc finger protein 15	E7ER26;P57071
-1.20725	-1.00316	-1.06003	-1.01201	-0.891256	-0.798274	-0.956329	-0.970816	-1.07943	-0.966494	-0.93019	-0.911481	-0.761327	-0.829975	-0.672896	-0.808618	-0.628746	-0.655863	-0.780401	-1.06752	-1.03061	-1.18775	-1.1508	-1.21031	-0.918568	-1.14858	-0.97518	-1.09015	-0.900512	-1.00219	-0.936055	-0.754733	-0.697742	-0.95951	-1.18295	-1.01411	-0.054601	0.7512	-0.223443	0.0504803		0.238313	0.00716662	0.181322	0.0234855		0.087954	0.199504	0.189635	0.0943001							CLASP2	CLIP-associating protein 2	E7ERI8;E7EW49
-1.49636	-1.54958	-1.39951	-1.52707	-1.09445	-1.07421	-1.15701	-0.921543	-1.09557	-1.41291	-1.56833	-1.99867	-1.92023	-1.30903	-1.17831	-1.03481	-0.964332	-1.12314	-1.78853	-3.78802	-1.91047	-1.89221	-1.99304	-2.07092	-1.81097	-1.90278	-1.75077	-1.48182	-1.23191	-1.05804	-1.65997	-1.46919	-1.04076	-2.49567	-1.98539	-1.82151	0.674166	0.28912	0.510284	0.507806		0.619214	0.0118025	0.190786	0.609462		0.423779	0.00474852	0.249906	0.177658							ARHGAP44	Rho GTPase-activating protein 44	E7ERK8;F5H6L3;Q17R89
-1.00122	-1.60518	-1.91064	-1.39791	-2.08808	-1.86711	-1.65053	-0.650562	-1.1187	-0.776065	-2.06837	-2.26284	-2.24525	-2.67871	-2.57642	-2.70281	-2.18165	-2.30706	-3.57262	-4.94765	-2.55068	-2.2419	-1.8835	-2.84085	-3.14918	-4.66692	-2.8292	-1.50568	-1.78437	-1.13993	-1.70243	-2.50013	-2.39717	-3.69031	-2.32208	-3.54843	0.14188	0.934963	1.36823	0.105654		-0.694747	0.125376	-0.797699	0.160104		0.365753	0.342061	-0.278686	0.497346							KLHDC3	Kelch domain-containing protein 3	E7ERR0;Q9BQ90
0.140817	0.11948	0.224877	0.228086	0.351885	0.29375	0.065665	0.250424	0.231596	0.122336	-0.0710263	-0.147949	0.30949	0.392598	0.326367	0.383757	0.398729	0.351644	0.24164	0.0960362	0.223481	0.743076	0.725077	0.716421	0.609208	0.302751	0.280175	0.161725	0.29124	0.182562	-0.0322131	0.342818	0.378043	0.187052	0.728191	0.397378	0.210326	0.0834326	0.541139	0.00121461		0.410256	0.00439964	0.375031	0.016513		0.0208368	0.862309	0.129515	0.0602642							ZC3H18	Zinc finger CCCH domain-containing protein 18	E7ERS3
-0.128557	-0.22989	-0.335001	-0.395907	-0.141231	-0.331969	-0.00454497	0.0216258	0.0213783	-0.354997	-0.522286	-0.277545	-0.285484	-0.232786	-0.373942	0.0974607	0.000161171	0.264938	-0.216802	-0.406363	-0.207051	-0.138831	-0.039444	-0.129199	-0.0452197	-0.0967619	-0.124223	-0.231149	-0.289702	0.0128197	-0.384943	-0.297404	0.120853	-0.276739	-0.102491	-0.0887348	0.188004	0.0293912	0.174247	0.0512863		0.505796	0.00466169	0.0875385	0.35032		0.243969	0.00977376	-0.058553	0.656152							MAEA	E3 ubiquitin-protein transferase MAEA	E7ESC7;Q7L5Y9
-0.891376	-1.09495	-1.26201	-1.23905	-1.39583	-1.44284	-1.64682	-1.62219	-1.30344	-1.25308	-1.12974	-1.46045	-1.46513	-1.22625	-1.44437	-1.17538	-1.50692	-1.3006	-1.04213	-1.65776	-1.4439	-1.35353	-0.795425	-1.00934	-1.55861	-1.62072	-1.52636	-1.08278	-1.35924	-1.52415	-1.28109	-1.37858	-1.32763	-1.38126	-1.05277	-1.56856	-0.187301	0.296679	0.328494	0.208684		-0.0465466	0.859358	-0.0974956	0.510865		-0.441371	0.0243992	-0.276462	0.0901221							EYA4	Eyes absent homolog;Eyes absent homolog;Eyes absent homolog;Eyes absent homolog 4	E7ESD5;E9PLN6;F2Z2Y1;O95677
-1.45521	-1.9569	-1.74588	-1.94723	-1.83866	-1.64495	-1.45899	-1.6824	-1.43888	-1.46264	-1.72322	-1.61928	-1.67182	-1.71204	-1.77171	-1.08469	-1.14039	-1.04918	-1.86664	-1.88843	-1.76208	-1.24388	-1.16196	-1.4004	-1.14114	-1.27927	-1.24693	-1.71933	-1.81028	-1.52676	-1.60171	-1.71852	-1.09142	-1.83905	-1.26875	-1.22245	0.616604	0.000768756	0.570304	0.00309299		0.510294	0.00223206	-0.116811	0.208837		0.192571	0.218706	-0.0909531	0.701616							CLSPN	Claspin	E7ESG2;Q9HAW4
-1.41995	-2.06981	-1.69741	-2.25585	-1.76972	-2.05205	-1.56074	-1.34466	-1.57402	-1.79911	-1.91363	-1.88642	-1.81044	-2.15272	-2.04917	-1.30385	-1.69613	-1.3306	-2.45912	-1.59728	-2.04738	-1.70289	-1.79298	-1.56476	-1.9419	-1.78344	-1.46585	-1.72906	-2.02587	-1.49314	-1.86638	-2.00411	-1.44352	-2.03459	-1.68687	-1.7304	0.304198	0.275566	0.34772	0.20955		0.42286	0.0138998	-0.137726	0.254534		0.235916	0.219047	-0.296818	0.278184							ANKRD26	Ankyrin repeat domain-containing protein 26	E7ESJ3;Q9UPS8
-2.2583	-1.64049	-1.13831	-2.10712	-2.56128	-1.68979	-1.67478	-1.4815	-1.51109	-1.47856	-2.50708	-1.49942	-1.39539	-1.21724	-1.04105	-2.4017	-1.82739	-1.78096	-1.7825	-1.40904	-0.985735	-1.40967	-1.20454	-1.23888	-1.27455	-1.11288	-1.20811	-1.67903	-2.11939	-1.55579	-1.82835	-1.2179	-2.00335	-1.39243	-1.28436	-1.19852	0.193911	0.438313	0.108062	0.759285		-0.174994	0.796656	0.610458	0.144984		0.123246	0.827475	-0.440361	0.35734							EFR3B	Protein EFR3 homolog B;Protein EFR3 homolog B (Fragment);Protein EFR3 homolog B	E7ESK9;H7BXG9;Q9Y2G0
0.950708	1.0669	0.904197	0.734171	0.845019	0.830073	-0.0477269	-0.0975535	0.140447	1.13546	0.921195	0.998232	0.909934	0.523006	1.05617	0.0762086	0.109839	0.070879	0.793167	0.903873	0.692308	0.536455	0.559437	0.329532	0.42853	0.720995	0.472374	0.973936	0.803088	-0.00161099	1.0183	0.829705	0.0856422	0.796449	0.475141	0.540633	-0.255816	0.0441402	-0.321308	0.0206151		-0.932653	0.000231823	-0.188591	0.32416		-0.975547	0.000411009	-0.170848	0.0519198							MRPL22	39S ribosomal protein L22, mitochondrial;39S ribosomal protein L22, mitochondrial;39S ribosomal protein L22, mitochondrial	E7ESL0;J3KQY1;Q9NWU5
0.781022	0.579197	0.801255	0.69767	0.564596	0.670359	0.808233	0.631305	0.800045	-0.0210555	0.123831	0.122226	-0.513591	-0.184928	-0.376762	0.464431	-0.031363	0.245201	-0.596808	-0.388192	-0.418342	0.309659	0.0196714	0.339353	0.457296	0.282213	0.26397	0.720491	0.644208	0.746528	0.0750003	-0.358427	0.22609	-0.467781	0.222894	0.334493	0.802274	0.00177029	0.690675	0.00608993		0.151089	0.268062	-0.433427	0.020056		0.0260366	0.876076	-0.0762826	0.431168							TMUB2	Transmembrane and ubiquitin-like domain-containing protein 2;Transmembrane and ubiquitin-like domain-containing protein 2 (Fragment);Transmembrane and ubiquitin-like domain-containing protein 2	E7ESS3;K7EKW3;Q71RG4
-1.9733	-2.22632	-2.34537	-2.65612	-1.96397	-2.72264	-2.02919	-2.9536	-2.84068	-1.31823	-2.39978	-2.03053	-1.71937	-3.34942	-2.78415	-1.89915	-2.58756	-1.85533	-2.66282	-2.47497	-2.74488	-2.98053	-2.73805	-3.65744	-2.69297	-2.45012	-2.33487	-2.18166	-2.44758	-2.60783	-1.91618	-2.61765	-2.11402	-2.62756	-3.12534	-2.49265	0.134905	0.300097	-0.497785	0.118577		-0.197835	0.753793	-0.701468	0.277686		-0.426164	0.156103	-0.265914	0.396025							PLEKHG2	Pleckstrin homology domain-containing family G member 2;Pleckstrin homology domain-containing family G member 2 (Fragment);Pleckstrin homology domain-containing family G member 2	E7ESZ3;H7BXC7;Q9H7P9
-1.21433	-0.719202	-1.61904	-1.4758	-0.460568	-1.77652	-2.1468	-1.37824	-1.46736	-1.57068	-1.65932	-1.68263	-1.34735	-0.979793	-1.04288	-1.03842	-1.00009	-1.60845	-1.56955	-3.58763	-3.82208	-1.34925	-1.63184	-1.02395	-1.41488	-1.47873	-1.63026	-1.18419	-1.23763	-1.66413	-1.63754	-1.12334	-1.21566	-2.99309	-1.33501	-1.50796	1.48513	0.0607084	1.65808	0.0618614		0.421888	0.0450027	0.514201	0.0173077		-0.479942	0.161015	-0.0534391	0.947194							ING3	Inhibitor of growth protein;Inhibitor of growth protein 3	E7ET07;Q9NXR8
-0.577255	-0.703777	-0.62138	-0.412828	-0.619137	-0.490328	-0.275001	-0.368759	-0.390689	-0.68587	-0.51701	-0.765168	-0.424035	-0.396039	-0.339443	-0.369013	-0.371094	-0.32121	-0.688611	-0.574304	-0.589874	-0.659366	-0.515799	-0.546137	-0.322337	-0.381488	-0.326601	-0.634137	-0.507431	-0.344816	-0.656016	-0.386506	-0.353773	-0.617596	-0.573767	-0.343475	0.274121	0.00286691	0.043829	0.515014		0.302244	0.00756285	0.26951	0.0288259		0.289321	0.00336842	0.126706	0.144973							DAGLB	Diacylglycerol lipase-beta	E7ET49;Q8NCG7
0.178884	0.520947	0.338651	-0.191491	-0.284818	-0.378573	-0.577357	-0.704026	-0.636034	0.445626	0.331267	0.376825	-0.185543	-0.369368	-0.0368307	-0.605768	-0.532442	-0.556839	0.174389	0.18104	0.114856	-0.268165	-0.178504	-0.304922	-0.387478	-0.101355	-0.159786	0.346161	-0.284961	-0.639139	0.384573	-0.197247	-0.565016	0.156762	-0.25053	-0.216206	-0.372968	0.0104027	-0.407292	0.00172152		-0.949588	0.000280702	-0.58182	0.00912931		-0.985299	0.00110076	-0.631121	0.012492							MRPL3	39S ribosomal protein L3, mitochondrial;39S ribosomal protein L3, mitochondrial (Fragment);39S ribosomal protein L3, mitochondrial	E7ETU7;H0Y9G6;P09001
0.581806	0.435817	0.472215	0.327942	0.317356	0.429183	-0.00374103	0.0323708	0.0950072	0.668897	0.663078	0.688152	0.412316	0.405558	0.386603	0.0584211	-0.0634127	-0.0102763	0.556038	0.621277	0.54602	-0.233959	0.0126615	-0.135352	0.0905378	0.160594	0.192766	0.496613	0.35816	0.0412123	0.673376	0.401493	-0.00508928	0.574445	-0.118883	0.147966	-0.426479	0.000814815	-0.693328	0.00162766		-0.678465	0.000378657	-0.271883	0.00516667		-0.4554	0.00123786	-0.138453	0.0740609							BZW2	Basic leucine zipper and W2 domain-containing protein 2 (Fragment);Basic leucine zipper and W2 domain-containing protein 2	E7ETZ4;Q9Y6E2
-2.04228	-2.09675	-1.85394	-2.25959	-1.90314	-2.41884	-2.12339	-1.8487	-1.82209	-2.2338	-2.47444	-2.76564	-2.60532	-1.87684	-2.72588	-3.33686	-2.27255	-2.59164	-2.15926	-2.59568	-2.51083	-2.56552	-3.25679	-2.51892	-3.20978	-1.70841	-2.33515	-1.99766	-2.19386	-1.93139	-2.49129	-2.40268	-2.73368	-2.42192	-2.78041	-2.41778	0.00414348	0.99661	-0.358488	0.222449		-0.242392	0.550486	0.0886091	0.855852		0.0662638	0.702494	-0.196201	0.31868							MAP9	Microtubule-associated protein 9	E7ETZ8;Q49MG5
1.26245	1.16866	1.23181	0.808834	0.892693	0.903656	0.800386	0.747278	0.755164	1.32927	1.37737	1.46634	1.05404	1.04767	1.01847	0.957852	0.959743	1.00744	1.41397	1.39207	1.4166	0.955191	1.04219	0.956896	0.891446	0.85206	0.97449	1.22098	0.868394	0.767609	1.39099	1.04006	0.975013	1.40755	0.984758	0.905999	-0.501549	0.000823723	-0.42279	0		-0.415979	0.000734247	-0.350932	0.00442713		-0.453368	0.000346369	-0.352583	0.00496654							EIF4G1	Eukaryotic translation initiation factor 4 gamma 1	E7EUU4;Q04637
1.82761	1.96152	1.87734	2.00852	2.0365	1.92364	1.81286	1.83106	1.92859	1.97881	1.92028	1.98923	2.13266	2.11438	2.08973	2.0093	1.92273	1.99632	2.2514	2.2988	2.28832	2.39161	2.43506	2.23189	2.00682	1.96334	1.95035	1.88882	1.98955	1.8575	1.96277	2.11226	1.97612	2.27951	2.35285	1.97351	-0.306003	0.00083612	0.073345	0.283282		0.0133437	0.833643	0.149486	0.00806599		-0.0313209	0.666633	0.100729	0.120443							MAP4	Microtubule-associated protein	E7EVA0
-1.67083	-2.47888	-3.44793	-2.56606	-2.49656	-2.37866	-2.46033	-2.50103	-1.4708	-1.62298	-2.21154	-2.49129	-2.18755	-2.08577	-2.492	-1.90404	-2.79798	-2.48107	-2.13543	-3.30941	-2.38245	-3.29306	-2.66812	-2.96118	-3.86716	-2.16583	-2.27425	-2.53255	-2.48043	-2.14405	-2.1086	-2.25511	-2.39436	-2.6091	-2.97412	-2.76908	-0.159986	0.895774	-0.365026	0.420336		-0.28576	0.444802	-0.146504	0.715991		0.388493	0.623218	0.0521212	0.952207							DTNB	Dystrobrevin;Dystrobrevin beta	E7EVB6;O60941
1.29019	1.23417	1.37118	1.27539	1.26596	1.29727	1.44469	1.38636	1.45938	1.25436	1.28307	1.25202	1.21655	1.18683	1.05523	1.50208	1.3538	1.34729	1.2436	1.19952	1.11431	1.12779	1.22835	1.00104	1.15946	1.13227	1.1533	1.29852	1.27954	1.43014	1.26315	1.15287	1.40106	1.18581	1.11906	1.14834	-0.0374653	0.333928	-0.0667466	0.442378		0.137908	0.0244618	-0.110281	0.0869085		0.131624	0.0238385	-0.0189744	0.749906							;KLC1;KLC1;KLC1;KLC1;KLC1	Kinesin light chain;Kinesin light chain;Kinesin light chain;Kinesin light chain;Kinesin light chain;Kinesin light chain 1	E7EVH7;F8W6L3;G3V2E7;G3V3H3;G3V5R9;Q07866
-0.593884	-0.935904	-1.42569	-1.4234	-1.26519	-1.45119	-1.40277	-1.53541	-1.3808	-0.654959	-0.865977	-0.498752	-1.53441	-1.67377	-1.57507	-0.969035	-1.15002	-1.02354	-0.285347	-0.463444	-0.0122516	-1.5227	-0.58519	-1.22978	-1.26176	-1.03552	-1.0385	-0.985161	-1.37993	-1.43966	-0.673229	-1.59442	-1.04753	-0.253681	-1.11256	-1.11193	-0.858246	0.00477782	-0.858878	0.0344819		-0.374305	0.0151128	-0.92119	0.00458886		-0.454499	0.0789113	-0.394768	0.184958							NDST1	[Heparan sulfate]-glucosamine N-sulfotransferase;Bifunctional heparan sulfate N-deacetylase/N-sulfotransferase 1	E7EVJ3;P52848
1.34818	1.27725	1.21728	1.35118	1.49285	1.30568	-0.253632	-0.308708	-0.379983	0.521429	0.328307	0.174664	0.158633	0.055609	0.399803	-0.823371	-0.85843	-0.854932	-0.335768	-0.352522	-0.283226	0.502677	0.41182	0.528422	-0.221666	-0.29361	-0.167705	1.2809	1.38324	-0.314108	0.341467	0.204681	-0.845578	-0.323839	0.480973	-0.22766	0.0961786	0.0461508	0.804812	0		-1.18704	0.000346549	-0.136785	0.402142		-1.59501	0	0.102333	0.204563							SQLE	Squalene monooxygenase	E7EVQ6;Q14534
0.348681	0.475012	0.405728	0.641898	0.701616	0.64003	0.441908	0.474319	0.417734	0.734626	0.692873	0.686198	0.938889	0.874041	0.937376	0.638639	0.752225	0.631637	0.853462	0.848761	0.725084	0.935028	1.0018	0.874223	0.537029	0.498663	0.580218	0.409807	0.661182	0.444654	0.704566	0.916769	0.674167	0.809102	0.937015	0.538637	-0.270466	0.00477654	0.127913	0.059322		-0.0303988	0.509707	0.212203	0.00462567		0.0348469	0.385358	0.251375	0.0111855							PRPF31	Pre-mRNA-processing factor 31;U4/U6 small nuclear ribonucleoprotein Prp31	E7EVX8;Q8WWY3
-1.25526	-1.45959	-1.44673	-1.04378	-0.966068	-1.01065	-1.23608	-1.0685	-1.22295	-1.55132	-1.90026	-1.54342	-1.32044	-1.10972	-1.01643	-1.13803	-1.0244	-1.0566	-2.05496	-1.90616	-2.05974	-1.07258	-1.1596	-1.03226	-1.21856	-1.47076	-1.27393	-1.38719	-1.00683	-1.17584	-1.665	-1.14886	-1.07301	-2.00695	-1.08815	-1.32108	0.685871	0.00245792	0.918807	0		0.591988	0.00455057	0.516137	0.028864		0.21135	0.03626	0.380361	0.0128187							ZFHX4	Zinc finger homeobox protein 4	E7EVZ1;Q86UP3
-0.691861	-0.442724	-0.681755	-0.75283	-0.803844	-0.558619	-0.967905	-1.00959	-0.702633	-0.564271	-0.596902	-0.663711	-0.459551	-0.634775	-0.646799	-0.582167	-0.549243	-0.654456	-0.594265	-0.692663	-0.783346	-0.562391	-0.515854	-0.683772	-0.826344	-0.983899	-0.735527	-0.605447	-0.705098	-0.893374	-0.608295	-0.580375	-0.595289	-0.690092	-0.587339	-0.84859	-0.158498	0.0931831	0.102752	0.197782		0.0130061	0.877967	0.0279198	0.783765		-0.287927	0.0457969	-0.0996509	0.449798							MON1B	Vacuolar fusion protein MON1 homolog;Vacuolar fusion protein MON1 homolog B	E7EW32;Q7L1V2
0.699196	0.636725	0.815047	0.656641	0.613427	1.05232	1.19649	1.24694	1.47865	1.5081	1.53922	1.82265	0.351953	0.66777	0.171736	0.963694	1.06836	1.34831	1.73441	1.72071	1.78256	1.57016	1.80515	1.46826	1.96261	1.52711	1.77682	0.716989	0.774129	1.30736	1.62332	0.397153	1.12679	1.74589	1.61452	1.75552	0.00962424	0.970797	-0.131372	0.227668		-0.496538	0.013443	-1.22617	0.00565766		0.590372	0.00297282	0.05714	0.802683							TSC22D3	TSC22 domain family protein 3	E7EWD5
-1.17919	-1.45674	-2.22086	-1.06007	-0.897849	-1.29665	-1.14099	-1.77538	-1.98282	-0.936496	-1.65472	-1.97226	-1.38491	-2.00413	-1.07183	-1.8268	-1.19753	-1.16411	-1.17263	-1.01861	-1.78	-0.735026	-0.895618	-1.06229	-0.968364	-1.00985	-0.91216	-1.61893	-1.08486	-1.63306	-1.52116	-1.48696	-1.39615	-1.32375	-0.897643	-0.963459	0.36029	0.125152	0.426105	0.12477		0.125014	0.863475	0.0342033	0.961322		-0.0141312	0.986089	0.534075	0.181194							ASXL2	Putative Polycomb group protein ASXL2	E7EWD6;Q76L83
0.247182	0.108021	-0.147252	0.44114	0.299704	0.247369	0.22197	0.23171	0.0885642	0.834535	0.596909	0.463047	0.383757	0.349246	0.678891	0.207103	0.412246	0.402389	0.412683	0.478441	0.402412	0.665228	0.576825	0.626408	0.641308	0.788626	0.730937	0.0693168	0.329404	0.180748	0.631497	0.470631	0.340579	0.431179	0.62282	0.72029	0.289112	0.00419508	0.191641	0.00654409		-0.290918	0.0373561	-0.160866	0.342951		0.111431	0.366353	0.260088	0.112912							NDUFB5	Complex I-SGDH;Complex I-SGDH (Fragment);NADH dehydrogenase [ubiquinone] 1 beta subcomplex subunit 5, mitochondrial	E7EWP0;H0Y886;O43674
0.0713565	0.0538824	0.221197	0.0656366	0.25463	0.135538	0.191261	-0.085654	0.0894749	0.32844	0.615701	0.397562	0.418925	0.440293	0.198846	0.215753	0.182124	0.515687	0.663504	0.529048	0.747579	0.485875	0.577643	0.573385	0.485702	0.381458	0.169685	0.115479	0.151935	0.0650272	0.447234	0.352688	0.304521	0.64671	0.545634	0.345615	-0.301096	0.0312072	-0.101076	0.182435		-0.142713	0.245202	-0.0945462	0.494546		-0.0504516	0.722715	0.0364562	0.742562							EIF4B	Eukaryotic translation initiation factor 4B	E7EX17;P23588
-0.346953	-0.454821	-0.20427	-0.365313	-0.102248	-0.0542564	0.223336	0.238875	0.234923	-0.0918763	-0.0910077	-0.182459	-0.128676	0.0333788	-0.0684512	0.44727	0.446244	0.481253	-0.432429	-0.48204	-0.422806	-0.950516	-0.989222	-0.912627	0.191962	0.0665505	0.130056	-0.335348	-0.173939	0.232378	-0.121781	-0.0545827	0.458256	-0.445758	-0.950788	0.129523	0.575281	0.000902527	-0.50503	0		0.580037	0.000344288	0.0671984	0.286695		0.567726	0.00151072	0.161409	0.252956							CALD1	Caldesmon	E7EX44
-2.16126	-2.2672	-2.87518	-2.22891	-2.55834	-2.41703	-2.36389	-3.10121	-3.62296	-2.60605	-1.97591	-2.14646	-2.89097	-2.86628	-3.297	-3.62373	-3.46798	-3.81321	-3.31151	-3.38237	-3.69628	-3.62498	-3.25037	-3.59783	-4.72179	-3.04018	-4.28243	-2.43455	-2.40143	-3.02935	-2.24281	-3.01808	-3.63497	-3.46339	-3.49106	-4.0148	-0.551412	0.275306	-0.0276742	0.92526		-1.39217	0.00199415	-0.775277	0.0329864		-0.594808	0.150766	0.0331167	0.935623							NEK4	Serine/threonine-protein kinase Nek4 (Fragment);Serine/threonine-protein kinase Nek4	E7EX48;P51957
-0.95827	-1.03504	-0.874194	-0.452826	-0.629488	-0.655938	-0.285931	-0.2655	-0.284949	-0.825199	-0.949372	-0.891357	-0.836563	-0.726594	-0.626446	-0.102745	-0.197034	-0.121703	-1.23642	-0.861631	-1.03987	-0.399194	-0.517466	-0.442021	-0.32021	-0.447145	-0.16529	-0.955833	-0.579417	-0.278793	-0.888643	-0.729868	-0.140494	-1.04597	-0.452894	-0.310882	0.735092	0.00499801	0.59308	0.00691978		0.748149	0.000287582	0.158775	0.0812422		0.67704	0.000362573	0.376416	0.0171474							NRP1	Neuropilin-1;Neuropilin;Neuropilin-1;Neuropilin	E7EX60;E9PEP6;O14786;Q5T7F0
0.900912	0.989989	0.985793	0.98159	1.04627	1.03458	1.1418	1.18763	1.1905	0.991403	0.994789	1.02651	1.08698	0.992513	0.978022	1.26985	1.18395	1.2553	0.88369	0.909498	0.886038	0.59015	0.732323	0.670117	0.946882	0.809566	0.913494	0.958898	1.02081	1.17331	1.00423	1.01917	1.23636	0.893075	0.664197	0.889981	-0.00309459	0.971363	-0.228879	0.00649205		0.232129	0.00115823	0.0149383	0.783709		0.214412	0.00218858	0.0619163	0.150906							DCTN1	Dynactin subunit 1	E7EX90;Q14203
0.0389855	0.0567935	0.0386188	-0.0712628	-0.0463128	-0.18849	0.0521586	0.171019	0.132599	0.105176	0.0482688	0.240667	0.0601714	0.0182149	-0.127919	0.241519	0.206977	0.177516	-0.0956948	-0.116258	-0.0366352	-0.547827	-0.402133	-0.617797	-0.0364544	0.0770237	0.0438509	0.0447992	-0.102022	0.118592	0.131371	-0.016511	0.208671	-0.0828626	-0.522586	0.0281401	0.111003	0.0308045	-0.439723	0.00456588		0.0773001	0.15557	-0.147882	0.127479		0.0737929	0.0593982	-0.146821	0.0372576							CHTF18	Chromosome transmission fidelity protein 18 homolog	E7EXA6;Q8WVB6
4.23547	4.07215	4.13403	4.23538	4.22067	4.22726	3.82697	3.72453	3.96418	4.12177	4.24525	4.13488	4.29424	4.27511	4.1925	4.09167	4.06814	4.07469	4.18154	4.19054	4.16371	4.47802	4.45261	4.10091	4.03668	4.05626	4.08803	4.14722	4.22777	3.83856	4.1673	4.25395	4.07817	4.1786	4.34385	4.06032	-0.118275	0.00268398	0.165248	0.207758		-0.0891341	0.0391897	0.0866466	0.143952		-0.308657	0.0125173	0.0805516	0.164431							NACA	Nascent polypeptide-associated complex subunit alpha, muscle-specific form;Nascent polypeptide-associated complex subunit alpha;Nascent polypeptide-associated complex subunit alpha (Fragment);Nascent polypeptide-associated complex subunit alpha;Nascent polypeptide-associated complex subunit alpha	E9PAV3;F8VZJ2;F8W0W4;H0YHX9;Q13765
1.41316	1.46917	1.47492	1.68942	1.75256	1.74381	1.54356	1.32621	1.45028	1.73819	1.58791	1.70494	1.72555	1.6985	1.91741	1.48163	1.55889	1.57489	1.79502	1.82572	1.89834	1.89678	1.83003	2.13279	1.72757	1.6541	1.57077	1.45242	1.7286	1.44001	1.67701	1.78049	1.53847	1.83969	1.9532	1.65081	-0.188882	0.0162441	0.113505	0.276293		-0.13854	0.0273454	0.103477	0.265945		-0.0124019	0.92094	0.27618	0.005625							ALYREF	THO complex subunit 4	E9PB61;Q86V81
-0.778664	-0.822364	-0.87274	-0.685645	-0.70609	-0.591133	-0.315597	-0.15113	-0.139382	-0.749414	-0.661055	-0.896257	-0.526541	-0.469679	-0.300243	-0.0473871	-0.109807	0.0698948	-0.592355	-0.678466	-0.564703	-0.556193	-0.696869	-0.533976	0.0506718	-0.0995529	-0.115219	-0.824589	-0.660956	-0.202036	-0.768909	-0.432154	-0.0290999	-0.611841	-0.595679	-0.0546999	0.557142	0.00174228	0.0161621	0.872707		0.739809	0.000958852	0.336755	0.0288367		0.622553	0.000862983	0.163633	0.0292381							EPN2	Epsin-2;Epsin-2 (Fragment);Epsin-2	E9PBC1;F6PQP6;O95208
-1.6299	-1.62841	-1.86561	-1.62101	-1.66896	-1.53814	-1.33442	-1.70095	-1.69001	-1.05348	-1.30813	-1.4742	-1.33714	-1.33018	-1.1044	-1.18791	-1.2541	-1.22467	-1.59247	-1.41512	-1.43465	-1.4391	-1.03035	-0.909151	-1.00823	-1.13322	-1.32811	-1.70797	-1.60937	-1.57512	-1.2786	-1.25724	-1.22223	-1.48075	-1.1262	-1.15652	0.32423	0.0233289	0.354546	0.0757308		0.0563765	0.788603	0.0213664	0.931747		0.13285	0.34635	0.0986038	0.332312							ZKSCAN1	Zinc finger protein with KRAB and SCAN domains 1	E9PC66;P17029
-0.425905	-0.399705	-0.430068	-0.673032	-0.570851	-0.596629	-0.764336	-0.704765	-0.704972	-0.273392	-0.36053	-0.275659	-0.474437	-0.546266	-0.418883	-0.568449	-0.597588	-0.593431	-0.441436	-0.292381	-0.329406	-0.674734	-0.639738	-0.67147	-0.790856	-0.74167	-0.766772	-0.418559	-0.613504	-0.724691	-0.303194	-0.479862	-0.586489	-0.354407	-0.661981	-0.766433	-0.412025	0.00172024	-0.307573	0.0041128		-0.283296	0.000712387	-0.176668	0.0232887		-0.306132	0.000336043	-0.194945	0.0110582							MARK2	Non-specific serine/threonine protein kinase	E9PC69
-1.58772	-1.8589	-1.58911	-1.57692	-1.40854	-1.58531	-0.609903	-0.905777	-0.596536	-2.28397	-2.85277	-3.08437	-1.94296	-2.10335	-2.1816	-1.21268	-0.733847	-1.02626	-2.51141	-1.82704	-2.06231	-1.24011	-0.99411	-1.29088	-0.98791	-1.06704	-1.0183	-1.67858	-1.52359	-0.704072	-2.74037	-2.07597	-0.990931	-2.13359	-1.17503	-1.02441	1.10917	0.00502585	0.958554	0.010416		1.74944	0.00227532	0.664403	0.0527948		0.974504	0.0019006	0.15499	0.22066							MAN2B2	Alpha-mannosidase;Alpha-mannosidase (Fragment);Epididymis-specific alpha-mannosidase	E9PCD7;H0YA68;Q9Y2E5
-1.40116	-1.15746	-1.22504	-1.07132	-1.21214	-1.24405	-1.43943	-1.57248	-1.45904	-1.15341	-1.16239	-1.1783	-1.03526	-1.10745	-1.01397	-1.08108	-1.10442	-1.27734	-1.21295	-1.22651	-1.36599	-1.6758	-1.1354	-1.53281	-1.3096	-1.3687	-1.3843	-1.26122	-1.17584	-1.49032	-1.1647	-1.05222	-1.15428	-1.26848	-1.448	-1.3542	-0.0857205	0.116067	-0.179521	0.328633		0.0104205	0.938146	0.112478	0.0225198		-0.229093	0.0279162	0.085383	0.422703							;RAPGEF6	Uncharacterized protein;Rap guanine nucleotide exchange factor 6	E9PCH4;Q8TEU7
0.480776	0.550702	0.600435	0.695267	0.640777	0.658101	0.856968	0.854192	0.843916	0.587663	0.587122	0.509549	0.728231	0.649715	0.819591	0.709691	0.753847	0.713911	0.451304	0.447419	0.435241	0.475345	0.345732	0.348326	1.09337	1.20271	1.1153	0.543971	0.664715	0.851692	0.561445	0.732513	0.725816	0.444655	0.389801	1.13713	0.692472	0.000558559	-0.0548533	0.235241		0.164372	0.00289133	0.171068	0.0385119		0.307721	0.00113631	0.120744	0.0415721							OGDH	2-oxoglutarate dehydrogenase, mitochondrial;2-oxoglutarate dehydrogenase, mitochondrial;2-oxoglutarate dehydrogenase, mitochondrial	E9PCR7;E9PDF2;Q02218
0.207139	-0.125102	0.00655818	0.295222	0.247226	0.21287	0.337205	0.297177	0.239459	0.0235646	0.0462689	-0.226794	0.263355	0.265623	0.273145	0.516607	0.374179	0.369893	-0.0581872	-0.0819471	-0.236452	-0.105624	0.0144453	0.225991	0.0108969	-0.036123	0.00241184	0.0295317	0.251773	0.29128	-0.05232	0.267374	0.420226	-0.125529	0.0449374	-0.00760476	0.117924	0.0627286	0.170466	0.160329		0.472546	0.00494051	0.319694	0.0253165		0.261749	0.0320207	0.222241	0.0904194							GOSR1	Golgi SNAP receptor complex member 1	E9PCW1;K7EJC8;O95249
-1.8353	-1.87903	-1.82438	-1.7267	-1.7275	-3.24999	-1.20609	-1.39278	-1.35179	-2.58523	-2.05004	-2.64358	-1.80077	-2.12385	-2.08048	-1.36174	-1.31392	-0.88054	-2.51019	-2.54414	-2.45945	-1.6706	-1.47791	-2.43729	-1.16051	-1.62097	-1.5398	-1.84624	-2.23473	-1.31689	-2.42628	-2.0017	-1.1854	-2.50459	-1.86193	-1.44043	1.06417	0.00247796	0.64266	0.0666427		1.24088	0.00417486	0.424585	0.108621		0.529351	0.00116146	-0.388492	0.540888							MIB2	RING-type E3 ubiquitin transferase;E3 ubiquitin-protein ligase MIB2	E9PD12;Q96AX9
-0.664631	-0.9259	-0.272748	-1.22419	-0.93504	-0.700777	-0.845114	-2.58776	-0.866956	-1.00947	-0.923336	-1.07544	-2.09985	-3.23847	-1.6517	-1.52001	-1.65139	-1.84362	-1.1289	-0.889926	-1.57003	-2.02934	-1.46663	-0.950274	-1.15682	-1.16389	-1.35974	-0.621093	-0.953336	-1.43328	-1.00275	-2.33	-1.67167	-1.19629	-1.48208	-1.22682	-0.0305307	0.939657	-0.285796	0.517635		-0.668922	0.00213748	-1.32726	0.0478853		-0.812183	0.164023	-0.332243	0.242826							FLT4	Vascular endothelial growth factor receptor 3	E9PD35;P35916
-0.734485	-0.963631	-0.856418	-1.26719	-1.03798	-1.01418	-1.23998	-1.19869	-1.17711	-1.27616	-1.21179	-1.20131	-1.26826	-1.33026	-1.39788	-1.31625	-1.12935	-1.23393	-1.03349	-1.23083	-1.26363	-1.21631	-1.09421	-1.37588	-1.30102	-1.18306	-1.29245	-0.851511	-1.10645	-1.20526	-1.22975	-1.33214	-1.22651	-1.17598	-1.2288	-1.25884	-0.082861	0.300095	-0.0528231	0.735821		0.00324059	0.980697	-0.102384	0.0761984		-0.353748	0.00453708	-0.25494	0.0743961							SMG7	Protein SMG7	E9PD50;Q92540
-0.204739	-0.00838256	-0.023679	0.0914626	0.094511	-0.00857401	-0.0493734	-0.0350478	0.0178115	0.0906079	0.138472	0.0152857	0.25516	0.145993	0.25307	0.0578132	0.061636	0.0617852	0.198498	0.195389	0.136022	0.271099	0.142678	0.259671	0.373395	0.350767	0.338991	-0.0789335	0.0591332	-0.0222032	0.0814552	0.218074	0.0604115	0.176636	0.224482	0.354385	0.177748	0.00187421	0.0478463	0.338608		-0.0210438	0.673895	0.136619	0.0525822		0.0567303	0.397184	0.138067	0.123031							MYO1B	Unconventional myosin-Ib	E9PDF6;O43795
-0.444406	-0.188297	-0.0705268	0.052424	0.0754375	0.0264959	0.0215919	-0.0199716	-0.120754	0.0708683	0.0138321	-0.0834019	0.301546	0.196504	0.399951	0.111125	0.115877	0.0828075	-0.0164239	0.0794818	-0.0679033	0.193414	0.143789	0.0170536	0.307337	0.513803	0.391489	-0.23441	0.0514525	-0.0397112	0.000432809	0.299334	0.10327	-0.00161513	0.118086	0.40421	0.405825	0.00503398	0.119701	0.114618		0.102837	0.0399425	0.298901	0.0202869		0.194699	0.103072	0.285862	0.0673111							PCCB	Propionyl-CoA carboxylase beta chain, mitochondrial;Propionyl-CoA carboxylase beta chain, mitochondrial	E9PDR0;P05166
-0.3464	-0.770113	-0.483533	-0.342363	-0.380949	-0.255569	-0.394675	-0.448959	-0.172668	-0.540127	-0.553725	-0.841341	-0.587332	-0.681792	-0.814511	-0.366735	-0.533051	-0.507404	-0.423055	-0.634201	-0.373657	-0.585098	-0.59329	-0.482549	-0.284992	-0.182793	-0.221499	-0.533348	-0.326294	-0.338767	-0.645064	-0.694545	-0.469063	-0.476971	-0.553646	-0.229762	0.247209	0.0249338	-0.0766746	0.444011		0.176001	0.0946223	-0.0494805	0.782384		0.194581	0.176869	0.207055	0.185047							RAVER2	Ribonucleoprotein PTB-binding 2	E9PE10
-1.51834	-1.29676	-1.27932	-0.8846	-0.903785	-1.30562	-0.927146	-0.750059	-0.938531	-1.12381	-0.894977	-1.56245	-1.14492	-1.10888	-1.18729	-0.898819	-0.812907	-1.43944	-0.567812	-0.733914	-1.09912	-0.604387	-0.871887	-0.812566	-0.819588	-0.804678	-0.78433	-1.36481	-1.03134	-0.871912	-1.19375	-1.14703	-1.05039	-0.800281	-0.762947	-0.802866	-0.00258406	0.993701	0.0373348	0.900479		0.143357	0.738979	0.0467137	0.885516		0.492894	0.00499418	0.33347	0.10135							ATP11A	Phospholipid-transporting ATPase;Phospholipid-transporting ATPase (Fragment);Probable phospholipid-transporting ATPase IH	E9PEJ6;H0Y547;P98196
-0.385572	-0.43676	-0.459697	-0.399534	-0.343712	-0.333524	-0.264798	-0.475375	-0.417877	-0.538423	-0.473869	-0.456341	-0.312044	-0.543542	-0.530832	-0.315752	-0.375009	-0.306917	-0.468026	-0.406132	-0.526409	-0.127144	-0.187018	-0.261075	-0.490561	-0.648309	-0.636055	-0.427343	-0.358923	-0.386017	-0.489545	-0.462139	-0.332559	-0.466856	-0.191746	-0.591641	-0.124786	0.0637829	0.27511	0.00671748		0.156986	0.00469575	0.0274052	0.825439		0.0413262	0.635053	0.0684197	0.0862191							PDPK1	3-phosphoinositide-dependent protein kinase 1	E9PER6;O15530
0.273941	0.338965	0.320153	0.200306	0.107045	0.0840082	-0.118	-0.0597537	-0.115333	0.498937	0.460736	0.427943	0.231351	0.167636	0.299093	-0.290049	-0.280587	-0.298796	0.292636	0.284663	0.352145	0.0435107	0.0968475	0.12569	0.17356	0.25931	0.108795	0.31102	0.130453	-0.0976957	0.462539	0.232693	-0.28981	0.309815	0.0886827	0.180555	-0.12926	0.0314818	-0.221132	0.00358896		-0.752349	0	-0.229845	0.0118105		-0.408715	0.000396166	-0.180566	0.0195028							TBL2	Transducin beta-like protein 2	E9PF19;Q9Y4P3
-0.716665	-0.821047	-0.627222	-0.516137	-0.458119	-0.52062	-0.554105	-0.641652	-0.604677	-0.432666	-0.511465	-0.172258	-0.329633	-0.379522	-0.525191	-0.198735	-0.289274	-0.153121	-0.20159	-0.218617	-0.230582	-0.366739	-0.378568	-0.279786	-0.578214	-0.572568	-0.418577	-0.721644	-0.498292	-0.600145	-0.372129	-0.411449	-0.21371	-0.21693	-0.341698	-0.52312	-0.30619	0.00450581	-0.124768	0.0137683		0.158419	0.118996	-0.0393191	0.833607		0.1215	0.0670386	0.223353	0.0277145							RABGEF1	Rab5 GDP/GTP exchange factor	E9PFK9;Q9UJ41
0.977547	0.927267	0.925924	0.792397	0.938653	1.02906	0.996377	0.808204	0.952863	0.747596	0.699023	0.7821	0.655339	0.559373	0.422697	1.11935	1.10542	0.952124	0.829185	0.852998	0.84578	0.86847	0.959649	0.778528	0.741893	0.72688	0.774885	0.943579	0.920038	0.919148	0.742906	0.545803	1.05896	0.842654	0.868882	0.747886	-0.0947681	0.00393387	0.0262278	0.72854		0.316056	0.00351374	-0.197104	0.049488		-0.0244312	0.803508	-0.0235409	0.83007							PPP2R5D	Serine/threonine-protein phosphatase 2A 56 kDa regulatory subunit;Serine/threonine-protein phosphatase 2A 56 kDa regulatory subunit delta isoform	E9PFR3;Q14738
-2.13845	-1.84409	-1.94456	-2.26478	-2.09455	-2.18639	-2.0539	-2.04215	-2.04335	-2.53344	-2.31775	-1.75988	-1.77616	-2.10036	-2.31164	-2.53516	-1.97893	-2.19881	-1.8488	-2.0585	-1.65676	-1.92552	-2.57984	-2.38313	-2.16693	-2.05224	-2.28413	-1.9757	-2.18191	-2.04646	-2.20369	-2.06272	-2.23763	-1.85469	-2.29616	-2.16777	-0.313081	0.044078	-0.441476	0.0894821		-0.0339454	0.955173	0.140971	0.72403		-0.0707649	0.430275	-0.206208	0.106111							FCHSD2	F-BAR and double SH3 domains protein 2	E9PG19;O94868
-0.592667	-0.57009	-0.649793	-0.217538	-0.251358	-0.139286	0.0689938	0.15298	0.218153	-0.621726	-0.403781	-0.544206	0.0149086	-0.120696	-0.276215	0.184336	0.218252	0.150717	-0.32751	-0.441618	-0.53874	-0.0634968	-0.0439153	-0.179454	0.0407617	-0.0867074	0.127978	-0.604183	-0.202727	0.146709	-0.523238	-0.127334	0.184435	-0.435956	-0.095622	0.0273441	0.4633	0.00518224	0.340334	0.00887201		0.707673	0.000636478	0.395904	0.0236315		0.750892	0.000409917	0.401456	0.00578462							CEP97	Centrosomal protein of 97 kDa	E9PG22;Q8IW35
-0.848099	-0.804137	-0.693603	-0.53367	-0.437854	-0.489838	-0.381558	-0.279613	-0.264469	-0.811143	-0.709514	-0.554741	-0.335974	-0.514135	-0.467596	-0.149834	-0.287653	-0.280543	-0.480681	-0.612573	-0.635785	-0.680023	-0.708613	-0.713371	-0.748951	-0.853192	-0.611593	-0.781947	-0.48712	-0.308547	-0.691799	-0.439235	-0.239343	-0.576347	-0.700669	-0.737912	-0.161565	0.075178	-0.124323	0.0462853		0.452456	0.00380659	0.252565	0.0494413		0.4734	0.00148106	0.294826	0.0128253							RASA1	Ras GTPase-activating protein 1	E9PGC0;P20936
-1.54378	-1.51404	-1.34965	-0.868903	-1.07172	-0.989026	-0.854838	-0.82802	-0.96021	-1.50859	-1.54463	-1.42385	-1.07273	-0.978155	-0.972208	-0.962806	-0.955798	-1.00799	-1.4739	-1.46058	-1.39513	-1.02875	-1.09348	-1.01811	-0.521611	-0.68098	-0.677047	-1.46916	-0.976549	-0.881023	-1.49236	-1.0077	-0.97553	-1.4432	-1.04678	-0.626546	0.816658	0.000894454	0.396425	0.00122581		0.516829	0.000306322	0.484662	0.00427907		0.588136	0.00144311	0.49261	0.0119445							PTPRK	Protein-tyrosine-phosphatase;Receptor-type tyrosine-protein phosphatase kappa;Protein-tyrosine-phosphatase	E9PGC5;Q15262;Q5TG12
-0.297801	-0.360261	-0.329079	-0.249928	-0.365265	-0.361927	0.224709	0.235	0.283786	-0.693996	-0.736281	-0.734253	-0.775978	-0.668571	-0.718217	0.0236712	0.00204802	0.0859294	-0.902315	-0.946189	-0.722557	-1.36534	-1.17153	-1.3255	-0.222644	-0.431485	-0.277061	-0.329047	-0.325707	0.247832	-0.72151	-0.720922	0.0372162	-0.85702	-1.28745	-0.310397	0.546624	0.00419692	-0.430434	0.0080877		0.758726	0.000347826	0.000588179	0.991768		0.576879	0	0.00334001	0.962167							MAP1A	Microtubule-associated protein 1A	E9PGC8;P78559
-1.81938	-1.90114	-1.60828	-1.22651	-1.4454	-1.20634	-1.14156	-1.06653	-1.1982	-1.46064	-1.63378	-1.69633	-1.36423	-1.03467	-1.29449	-1.19503	-1.20185	-1.11472	-1.4108	-2.54941	-1.87057	-1.66436	-1.9357	-1.49359	-1.36816	-1.19136	-1.10347	-1.77627	-1.29275	-1.13543	-1.59691	-1.23113	-1.17053	-1.9436	-1.69788	-1.22099	0.722603	0.0567126	0.245713	0.577823		0.426379	0.0028419	0.365782	0.0415239		0.640838	0.00211581	0.483516	0.0226585							ARSK	Arylsulfatase K	E9PGI0;Q6UWY0
-1.14802	-1.28529	-1.26501	-1.40324	-1.69031	-1.54118	-1.47004	-1.29845	-1.3584	-1.74704	-1.85876	-2.04235	-1.35828	-1.49665	-1.50223	-1.46876	-1.4869	-1.48444	-2.54951	-2.12296	-2.07998	-1.10452	-1.24958	-1.09151	-1.32728	-1.68817	-1.60982	-1.23277	-1.54491	-1.37563	-1.88272	-1.45239	-1.48003	-2.25082	-1.14854	-1.54176	0.709057	0.0125772	1.10228	0.00330039		0.402684	0.0051237	0.430329	0.0170336		-0.142854	0.0527338	-0.312135	0.0365672							SLC25A44	Solute carrier family 25 member 44	E9PGQ0;Q96H78
1.5962	1.76394	1.80831	1.65661	1.91158	1.96006	1.32707	1.49083	1.32593	1.67537	1.77642	1.85557	1.93003	1.77901	1.80969	1.54465	1.53697	1.52573	1.82736	1.69418	1.63737	1.79211	1.84563	1.61265	1.10525	1.04733	1.37716	1.72282	1.84275	1.38128	1.76912	1.83958	1.53578	1.71964	1.75013	1.17658	-0.543057	0.00753421	0.0304936	0.830202		-0.233336	0.00579438	0.0704552	0.371685		-0.341535	0.00992851	0.119932	0.368602							TSN	Component 3 of promoter of RISC;Translin	E9PGT1;Q15631
-0.239462	-0.204341	-0.121003	-0.0846372	-0.00197744	-0.0230637	0.0518086	0.108406	0.0379403	-0.105892	-0.146814	0.0787308	-0.0126226	-0.0750372	-0.188356	0.0106964	0.0816126	0.0783582	-0.0582497	-0.0593998	-0.111782	-0.382375	-0.196863	-0.461653	-0.196547	-0.176075	-0.0962381	-0.188268	-0.0365594	0.0660516	-0.0579918	-0.0920053	0.0568891	-0.0764773	-0.346964	-0.156287	-0.0798093	0.0479155	-0.270486	0.0207638		0.114881	0.0968291	-0.0340135	0.797678		0.25432	0.0027481	0.151709	0.0323611							RPS6KA1	Ribosomal protein S6 kinase;Ribosomal protein S6 kinase alpha-1	E9PGT3;Q15418
2.26319	2.19144	2.21183	2.14403	2.17003	2.18556	2.08895	2.14907	2.10888	2.15926	2.20122	2.18125	2.1443	2.13245	2.05417	2.19635	2.14651	2.22425	2.30394	2.30503	2.24246	1.86426	1.93481	1.88606	1.86601	1.87346	2.00948	2.22215	2.16654	2.11563	2.18057	2.1103	2.18904	2.28381	1.89504	1.91631	-0.367497	0.0025918	-0.388767	0.000279635		0.00846275	0.86623	-0.070269	0.0787719		-0.10652	0.0111119	-0.0556146	0.0873505							COPS8	COP9 signalosome complex subunit 8	E9PGT6;Q99627
0.19258	0.205309	0.0287116	0.463201	0.659247	0.439972	0.516032	0.516568	0.323588	0.680312	0.507115	0.446658	0.932662	0.996737	0.94851	0.91238	0.973058	0.908367	-0.0129073	0.0438068	0.138806	0.82155	0.71166	0.802283	0.60387	0.514827	0.605835	0.1422	0.520807	0.452063	0.544695	0.959303	0.931268	0.0565685	0.778498	0.574844	0.518275	0.000935512	0.721929	0.000264368		0.386573	0.00363614	0.414608	0.00908363		0.309862	0.0128444	0.378607	0.0221655							DNAJB6	DnaJ homolog subfamily B member 6	E9PH18;O75190
-1.42195	-1.13614	-1.07698	-1.04899	-1.28285	-1.05317	-1.12829	-1.02161	-1.11069	-1.14475	-1.28254	-0.929683	-0.9203	-1.22223	-1.14876	-1.31236	-1.40886	-1.21887	-0.87337	-0.890374	-0.973544	-2.15935	-1.95558	-1.69367	-1.06898	-1.05209	-1.28283	-1.21169	-1.12834	-1.08686	-1.11899	-1.0971	-1.31336	-0.91243	-1.9362	-1.13463	-0.222202	0.0283437	-1.02377	0.00293263		-0.194372	0.0834404	0.0218898	0.926059		0.124824	0.237912	0.0833534	0.634668							ZNF451	E3 SUMO-protein ligase ZNF451	E9PH99;Q9Y4E5
-1.65737	-1.42899	-1.03119	-0.814729	-1.26867	-1.46074	-1.28571	-0.885959	-1.21842	-1.95067	-1.81866	-1.92836	-1.49504	-1.97641	-2.70655	-2.51831	-1.94252	-2.28579	-1.93197	-2.58637	-2.33882	-2.0126	-2.57102	-2.53017	-2.19791	-1.94677	-1.87621	-1.37252	-1.18138	-1.13003	-1.89923	-2.05933	-2.24888	-2.28572	-2.37126	-2.00696	0.278754	0.181552	-0.0855459	0.837373		-0.349645	0.0508177	-0.160099	0.75861		0.242484	0.246805	0.191137	0.571425							PIAS3	E3 SUMO-protein ligase PIAS3	E9PHH8;Q9Y6X2
-0.710016	-0.751323	-0.653431	0.0194068	-0.096055	-0.110369	-0.158274	-0.163829	-0.115353	-0.596876	-0.540759	-0.563576	0.138279	0.136184	0.298154	-0.169548	-0.0965343	-0.134506	-0.175149	-0.0658906	-0.16312	0.485295	0.355629	0.696658	0.273863	0.409093	0.18244	-0.704923	-0.0623391	-0.145819	-0.56707	0.190872	-0.133529	-0.13472	0.512527	0.288465	0.423185	0.00478989	0.647247	0.00548849		0.433541	0.000288336	0.757942	0.00449524		0.559104	0	0.642584	0.00721244							SUN1	SUN domain-containing protein 1	E9PHI4
-1.28363	-1.14258	-1.09036	-0.820298	-1.14619	-0.955723	-0.660113	-0.666596	-0.605504	-1.17106	-1.265	-1.18738	-0.962376	-1.01913	-0.99231	-0.822661	-0.857129	-0.776433	-1.27076	-1.43239	-1.16153	-0.914321	-1.10888	-1.04725	-0.639459	-0.549089	-0.606424	-1.17219	-0.974069	-0.644071	-1.20781	-0.991273	-0.818741	-1.28823	-1.02348	-0.598324	0.689901	0.00166393	0.264744	0.0375542		0.389072	0.000681061	0.21654	0.00739785		0.528119	0.00123863	0.198121	0.145819							ITPRID2	Protein ITPRID2	E9PHV5;P28290
0.721045	0.582074	0.783856	0.918947	0.753855	0.481221	0.986234	1.03924	0.96995	0.788635	1.14706	0.618089	0.818685	0.935565	0.755799	0.907117	0.943481	0.844487	0.627634	0.520016	0.620685	0.530769	0.366454	0.426319	0.741337	1.14774	0.965294	0.695658	0.718008	0.998474	0.851263	0.836683	0.898362	0.589445	0.44118	0.951456	0.362011	0.0237294	-0.148265	0.0469306		0.0470986	0.880935	-0.0145802	0.95931		0.302816	0.00570159	0.0223493	0.924889							RCE1	Farnesylated proteins-converting enzyme 2;Farnesylated proteins-converting enzyme 2;CAAX prenyl protease 2	E9PI08;E9PKA7;Q9Y256
1.04242	1.10187	1.01237	1.48658	1.53718	1.55146	1.69001	1.61554	1.72702	0.900114	0.85021	0.866991	1.77613	1.6258	1.63289	1.84686	1.56258	1.76961	1.62963	1.51634	1.57395	1.9596	1.98182	1.9809	1.8684	1.66185	1.74181	1.05222	1.52507	1.67753	0.872438	1.67828	1.72635	1.57331	1.97411	1.75736	0.184049	0.0307974	0.400802	0.00128193		0.853915	0.000692176	0.805837	0.00237241		0.625305	0.000383901	0.472851	0.00522857							NFYC	Nuclear transcription factor Y subunit gamma (Fragment);Nuclear transcription factor Y subunit gamma;Nuclear transcription factor Y subunit gamma (Fragment);Nuclear transcription factor Y subunit gamma (Fragment)	E9PI99;Q13952;Q5T6K5;Q5T6K7
-3.79291	-2.70663	-3.83994	-2.41288	-2.77693	-3.26073	-1.99929	-3.07141	-2.99329	-1.79187	-3.86687	-2.82263	-3.70592	-2.46742	-2.89432	-2.80679	-3.48903	-3.40091	-3.28158	-2.64483	-3.33586	-2.89309	-3.50535	-3.12569	-2.9271	-4.68922	-3.45394	-3.44649	-2.81684	-2.688	-2.82713	-3.02255	-3.23224	-3.08742	-3.17471	-3.69009	-0.602663	0.277248	-0.0872862	0.847852		-0.405117	0.618693	-0.195427	0.861937		0.758499	0.127909	0.62965	0.229488							SF3B2	Splicing factor 3B subunit 2 (Fragment)	E9PJ04
-0.494907	-0.500543	-0.435465	-0.669257	-0.800851	-0.620467	-0.485432	-0.337766	-0.474828	-0.615583	-0.84825	-0.722515	-0.947342	-0.709628	-0.815703	-0.553636	-0.869416	-0.668907	-1.08758	-0.936661	-1.25085	-1.51343	-1.38872	-0.827198	-0.554534	-0.898764	-0.790974	-0.476972	-0.696858	-0.432675	-0.728783	-0.824224	-0.69732	-1.0917	-1.24312	-0.748091	0.343606	0.0366521	-0.151419	0.603985		0.031463	0.891	-0.0954416	0.382175		0.0442963	0.398662	-0.219887	0.0273415							TMEM41B	Transmembrane protein 41B	E9PJ42;Q5BJD5
-1.16996	-1.25001	-1.32024	-1.01216	-0.795152	-0.72393	0.0361741	0.171826	0.0234892	-1.15247	-1.02898	-0.950975	-0.799855	-0.702256	-0.993448	0.277079	0.28328	0.265632	-0.90179	-1.1464	-1.28166	-0.979299	-0.898034	-0.83983	-0.541653	-0.480642	-0.226119	-1.24674	-0.843748	0.0771631	-1.04414	-0.831853	0.27533	-1.10995	-0.905721	-0.416138	0.693813	0.00739136	0.20423	0.120081		1.31947	0.000244275	0.212286	0.10182		1.3239	0	0.402989	0.0226328							TCP11L1	T-complex protein 11-like protein 1	E9PJ55;Q9NUJ3
-1.70108	-1.50377	-1.59035	-1.09841	-1.10858	-1.03525	-0.590034	-0.603123	-0.578948	-1.89401	-2.12885	-1.97749	-1.05041	-1.38461	-1.25076	-0.431085	-0.338295	-0.471867	-1.96424	-2.06394	-1.99875	-1.00593	-1.21516	-1.23638	-0.950864	-1.57503	-1.0065	-1.5984	-1.08075	-0.590702	-2.00012	-1.22859	-0.413749	-2.00898	-1.15249	-1.17747	0.831513	0.0104883	0.856487	0.00146796		1.58637	0.000435644	0.771525	0.00733867		1.0077	0	0.517654	0.00590813							CYHR1	Cysteine and histidine-rich protein 1	E9PJD7
-0.190273	-0.28261	-0.27528	-0.29948	-0.373598	-0.217941	-0.266393	-0.267439	-0.320996	-0.208968	-0.178571	-0.161372	-0.36733	-0.432986	-0.37034	-0.226458	-0.187601	-0.255233	0.0101826	-0.118542	-0.0901129	-1.00097	-0.621387	-0.960714	-0.267309	-0.338173	-0.318056	-0.249388	-0.297006	-0.284943	-0.182971	-0.390219	-0.223097	-0.0661576	-0.861022	-0.307846	-0.241688	0.00498159	-0.794865	0.00530601		-0.0401266	0.0834255	-0.207248	0.0046568		-0.0355547	0.284439	-0.0476186	0.461906							SCYL1	N-terminal kinase-like protein	E9PK59;E9PS17;Q96KG9
1.0416	0.992482	1.06587	1.34246	1.23768	1.26255	0.862949	0.881268	0.93654	1.05047	1.00161	1.06143	1.25648	1.37592	1.36031	1.08633	1.01753	1.07568	0.908636	1.11338	1.11913	1.394	1.19145	1.59535	1.09283	0.880431	0.827197	1.03331	1.2809	0.893586	1.03784	1.3309	1.05985	1.04705	1.3936	0.933487	-0.113562	0.275854	0.346553	0.0442105		0.0220094	0.444917	0.293068	0.00574975		-0.139729	0.00693257	0.247584	0.00995701							BCLAF1	Bcl-2-associated transcription factor 1	E9PK91;Q9NYF8
-1.15231	-1.22936	-1.09392	-0.87763	-1.01675	-1.01284	-0.7246	-0.75503	-0.942352	-1.54071	-1.43521	-1.47978	-1.51408	-1.30281	-1.20641	-0.941228	-1.22334	-1.11886	-2.15292	-2.14859	-2.12026	-2.35355	-2.20825	-1.84522	-1.28123	-1.32298	-1.54233	-1.15853	-0.969073	-0.807327	-1.48524	-1.3411	-1.09447	-2.14059	-2.13567	-1.38218	0.758412	0.00123848	0.00491826	0.987094		0.390761	0.0057928	0.144131	0.192233		0.351203	0.00715129	0.189457	0.0418023							PLEKHA7	Pleckstrin homology domain-containing family A member 7	E9PKC0;Q6IQ23
0.48329	0.552999	0.508129	0.432057	0.537206	0.645286	0.448235	0.580571	0.438083	0.550368	0.589887	0.71394	0.636776	0.666885	0.490275	0.567419	0.666521	0.527046	0.774514	0.575517	0.625533	0.489684	0.507765	0.418096	0.39604	0.365133	0.434796	0.514806	0.538183	0.488963	0.618065	0.597979	0.586995	0.658521	0.471848	0.398656	-0.259865	0.0105465	-0.186673	0.0333919		-0.0310696	0.766361	-0.0200864	0.864964		-0.0258433	0.728848	0.0233767	0.814365							PPP6R3	Serine/threonine-protein phosphatase 6 regulatory subunit 3	E9PKF6;H7BXH2;Q5H9R7
1.17182	1.43625	1.20908	0.99637	1.25514	1.06446	0.329449	0.154965	0.194178	1.12256	1.21297	1.29256	1.32143	0.969338	1.19046	0.560935	0.702804	0.626423	1.4505	1.47777	1.3758	1.52708	1.50992	1.23638	0.824392	0.750378	0.993787	1.27239	1.10532	0.226197	1.20936	1.16041	0.630054	1.43469	1.42446	0.856185	-0.578504	0.00248084	-0.010228	0.954794		-0.579309	0.000847251	-0.0489512	0.774189		-1.04619	0.000654731	-0.167063	0.213234							PRMT1	Protein arginine N-methyltransferase 1	E9PKG1;Q99873
0.864761	1.0224	0.938319	0.988091	0.967984	1.09661	1.23812	1.26667	1.15464	0.609408	0.741025	0.852932	0.866771	0.770657	0.782169	1.17958	0.798465	1.10571	0.84818	0.728347	0.65053	0.279734	0.450298	0.499777	0.807767	0.771938	0.863235	0.941826	1.01756	1.21981	0.734455	0.806532	1.02792	0.742352	0.409937	0.814313	0.0719608	0.244415	-0.332416	0.0144461		0.293463	0.0431273	0.0720774	0.411506		0.277986	0.00521716	0.0757353	0.282891							MOCS2	Molybdopterin synthase sulfur carrier subunit	E9PKT9;O96033
-0.314199	-0.291927	-0.400904	-0.475646	-0.501658	-0.541797	-0.529448	-0.6084	-0.607591	-0.127491	-0.24234	-0.139966	-0.246761	-0.355363	-0.159891	-0.316074	-0.343041	-0.468527	0.0691273	0.0764902	0.082515	-0.332119	-0.189791	-0.243863	-0.395636	-0.479002	-0.369324	-0.335676	-0.506367	-0.581813	-0.169932	-0.254005	-0.375881	0.0760442	-0.255258	-0.414654	-0.490698	0.000996016	-0.331302	0.00237687		-0.205948	0.0114849	-0.0840727	0.266647		-0.246137	0.00297048	-0.170691	0.0196287							PPIE	Peptidyl-prolyl cis-trans isomerase (Fragment);Peptidyl-prolyl cis-trans isomerase E	E9PKY5;Q9UNP9
0.325543	0.324175	0.33674	0.470768	0.542274	0.60378	0.391167	0.445904	0.380314	0.343562	0.518336	0.44736	0.492363	0.646063	0.568526	0.410003	0.377293	0.517619	0.616886	0.485917	0.369488	0.557848	0.596844	0.496269	0.288432	0.140075	0.277281	0.328819	0.538941	0.405795	0.436419	0.568984	0.434971	0.490764	0.55032	0.235263	-0.255501	0.0234406	0.0595565	0.518711		-0.00144784	0.99236	0.132564	0.110442		0.0769758	0.0120373	0.210121	0.0128832							BTF3L4	Transcription factor BTF3;Transcription factor BTF3 homolog 4	E9PL10;Q96K17
0.550774	0.6113	0.681656	0.336322	0.293514	0.317918	-0.0277898	-0.0237796	-0.00107026	0.67562	0.751837	0.795808	0.584919	0.283247	0.518834	0.196967	0.210881	0.218281	0.575693	0.558634	0.461593	0.648664	0.585441	0.696044	0.0355914	-0.189646	0.0147419	0.614577	0.315918	-0.0175466	0.741088	0.462333	0.20871	0.531974	0.643383	-0.0464377	-0.578411	0.00260203	0.11141	0.0563846		-0.532379	0.000238353	-0.278755	0.0462561		-0.632123	0.000455882	-0.298659	0.00653151							CLP1	Polyribonucleotide 5'-hydroxyl-kinase Clp1	E9PL17;Q92989
-0.612072	-0.659955	-0.463553	-0.132833	-0.501533	-0.642299	-1.38016	-1.03176	-1.01876	-0.833185	-0.610732	-0.921587	-0.329437	-0.251385	-0.949103	-1.79032	-1.04872	-1.22331	-2.3355	-1.14556	-0.834401	-0.632387	-0.537874	-0.777406	-2.12919	-2.59944	-2.19265	-0.578527	-0.425555	-1.14356	-0.788501	-0.509975	-1.35412	-1.43849	-0.649222	-2.30709	-0.868603	0.0849077	0.789266	0.123557		-0.565614	0.0351744	0.278526	0.29855		-0.565033	0.00814846	0.152972	0.429123							EEF1D	Elongation factor 1-delta (Fragment)	E9PL71
-0.263775	-0.56837	-0.395424	-0.59987	-0.547011	-0.52274	-0.641738	-0.673301	-0.717804	-0.14819	-0.236726	-0.224425	-0.262686	-0.0916507	-0.376365	-0.301918	-0.357276	-0.178031	-0.399978	-0.370539	-0.336015	-0.0433519	-0.00474977	-0.125612	-0.589179	-0.852432	-0.810211	-0.409189	-0.55654	-0.677614	-0.203114	-0.243568	-0.279075	-0.368844	-0.0579045	-0.750607	-0.381763	0.00807825	0.310939	0.00238857		-0.0759613	0.160796	-0.0404538	0.75088		-0.268425	0.0225284	-0.147351	0.178626							EIF1AD	Eukaryotic translation initiation factor 1A domain-containing protein (Fragment);Eukaryotic translation initiation factor 1A domain-containing protein (Fragment);Probable RNA-binding protein EIF1AD	E9PLI6;E9PS76;Q8N9N8
1.84169	1.8026	1.7857	1.93432	2.00878	2.03727	1.97326	1.92645	1.96172	1.78019	1.88129	1.91682	1.9987	1.99135	1.87836	2.15828	2.11821	2.11182	1.95678	1.91731	1.89267	2.00703	2.04228	1.84221	1.936	1.82318	1.89929	1.80999	1.99346	1.95381	1.85943	1.95613	2.12943	1.92225	1.96384	1.88616	-0.0360952	0.344668	0.0415845	0.613418		0.27	0.00235286	0.0967006	0.146827		0.143814	0.00212061	0.18346	0.0135943							NPEPPS	Aminopeptidase;Puromycin-sensitive aminopeptidase	E9PLK3;P55786
7.14563	7.07126	7.16167	7.09098	7.04244	7.05252	6.77588	6.70793	6.77653	7.12613	7.22512	7.12593	6.94734	6.92237	6.84003	6.62026	6.50638	6.59351	7.2551	7.24328	7.21611	6.89964	7.03552	6.78742	6.69623	6.77805	6.63567	7.12619	7.06198	6.75345	7.15906	6.90325	6.57338	7.23816	6.90753	6.70332	-0.534846	0.000683995	-0.330635	0.00939086		-0.585677	0.000274104	-0.255814	0.0106731		-0.372737	0.000627451	-0.064205	0.110175							RPL27A	60S ribosomal protein L27a	E9PLL6;P46776
-1.4882	-2.16417	-1.82025	-1.34335	-1.96831	-1.78474	-1.75665	-1.56266	-2.03479	-1.94207	-1.77562	-1.82935	-1.15778	-1.56728	-1.45335	-1.73413	-1.84569	-1.65904	-1.70853	-1.93453	-1.78851	-2.0321	-2.25428	-1.97235	-1.51762	-0.861603	-1.40757	-1.82421	-1.6988	-1.7847	-1.84901	-1.39281	-1.74629	-1.81053	-2.08624	-1.26226	0.548263	0.0348022	-0.275716	0.0449598		0.102727	0.12685	0.456209	0.0292272		0.0395053	0.931507	0.125405	0.749287							MDK	Midkine;Midkine (Fragment);Midkine	E9PLM6;E9PPJ5;P21741
-0.848865	-0.701677	-0.370816	-0.117735	0.12756	0.267356	-0.192014	-0.0385435	-0.351543	-0.532632	-0.544514	-0.703471	-0.145577	-0.091275	-0.361336	-0.085557	-0.0740161	-0.0956583	-0.074795	0.0864809	-0.232336	0.514539	0.249494	0.276061	-0.355018	-0.247602	-0.36535	-0.640453	0.0923939	-0.194033	-0.593539	-0.199396	-0.0850771	-0.07355	0.346698	-0.322657	-0.249107	0.0371537	0.420248	0.0206592		0.508462	0.000793405	0.394143	0.0209416		0.446419	0.0301225	0.732847	0.0242887							CARS1	Cysteine--tRNA ligase, cytoplasmic	E9PLP0
0.734579	0.686734	0.701597	0.877863	1.019	0.904387	0.657055	0.658753	0.686426	0.706248	0.742758	0.786538	0.939772	0.877117	1.02696	0.869741	0.828485	0.857674	0.804243	0.839123	0.79478	1.141	1.11235	1.11488	0.871616	0.728285	0.818616	0.707637	0.933751	0.667411	0.745181	0.94795	0.851967	0.812716	1.12274	0.806172	-0.0065434	0.938542	0.310029	0		0.106786	0.00728202	0.202769	0.019322		-0.0402253	0.0417494	0.226114	0.0157699							CSTF3	Cleavage stimulation factor subunit 3	E9PLP8;Q12996
-1.14959	-1.3772	-0.855287	-0.919983	-1.06545	-1.21246	-1.78133	-1.35429	-1.54802	-1.21241	-1.28502	-1.27664	-1.02464	-1.24821	-1.05836	-1.38325	-1.55297	-1.48385	-1.14365	-1.48604	-1.2735	-0.934078	-1.24898	-0.726565	-1.26798	-1.13099	-1.43664	-1.12736	-1.06597	-1.56121	-1.25803	-1.11041	-1.47336	-1.30107	-0.969875	-1.27854	0.0225289	0.930285	0.331191	0.106089		-0.21533	0.00810577	0.147622	0.105077		-0.433856	0.0491748	0.0613916	0.816975							PRDM10	PR domain zinc finger protein 10;PR domain zinc finger protein 10 (Fragment)	E9PLV1;E9PRS0
-0.192375	-0.38085	-0.48009	-0.701282	-0.914735	-1.4288	-1.02214	-0.920805	-0.916539	-0.707278	-0.943158	-0.45287	-0.850668	-1.29071	-1.65632	-1.1583	-0.834982	-1.01447	-0.84394	-0.647508	-1.22973	-0.942414	-1.40358	-1.66661	-1.93786	-1.61063	-3.00283	-0.351105	-1.01494	-0.953161	-0.701102	-1.2659	-1.00258	-0.90706	-1.33753	-2.18377	-1.27671	0.0270924	-0.430472	0.147128		-0.301481	0.0719375	-0.5648	0.098387		-0.602056	0.00211871	-0.663833	0.0521							RNF141	RING finger protein 141 (Fragment);RING finger protein 141;RING finger protein 141	E9PLX2;E9PQV2;Q8WVD5
-1.60252	-1.81707	-1.54397	-1.95861	-1.8336	-1.86833	-1.71472	-1.54836	-1.9883	-1.70216	-1.71831	-1.59307	-1.59269	-1.70802	-1.7299	-2.07176	-1.75746	-1.94287	-1.32137	-1.42874	-1.3294	-1.88549	-2.05855	-2.13608	-1.93475	-1.83604	-1.55307	-1.65452	-1.88685	-1.75046	-1.67118	-1.67687	-1.92403	-1.35984	-2.02671	-1.77462	-0.414782	0.0161695	-0.666872	0.00226526		-0.252851	0.0279869	-0.00568843	0.955086		-0.0959392	0.627814	-0.232326	0.068477							MUTYH	Adenine DNA glycosylase	E9PM53;Q9UIF7
-0.362138	-0.424835	-0.549244	-0.38339	-0.32358	-0.373964	-0.0683534	-0.0461471	-0.04371	-0.281589	-0.38923	-0.220823	-0.20543	-0.454213	0.118738	0.110735	0.379926	0.088172	-0.387366	-0.329013	-0.186382	-0.771381	-0.882926	-0.246736	0.184544	0.142329	0.227502	-0.445406	-0.360312	-0.0527368	-0.297214	-0.180301	0.192944	-0.30092	-0.633681	0.184792	0.485712	0.00239905	-0.332761	0.13943		0.490158	0.00524273	0.116913	0.59877		0.392669	0.00196105	0.0850944	0.215253							WLS	Protein wntless homolog (Fragment);Protein wntless homolog	E9PM62;Q5T9L3
-0.897854	-0.768308	-0.891216	-0.628419	-0.759951	-0.996799	-1.03657	-1.12227	-1.0129	-1.23578	-0.802902	-1.0215	-0.942927	-0.823931	-0.826177	-1.15585	-1.12031	-1.02558	-0.613537	-0.60041	-0.56581	-0.745237	-1.01057	-1.01106	-1.27709	-1.08986	-0.859371	-0.852459	-0.795056	-1.05725	-1.02006	-0.864345	-1.10058	-0.593252	-0.922289	-1.07544	-0.482188	0.0113929	-0.329036	0.0154539		-0.0805175	0.641516	0.155714	0.289413		-0.204786	0.0112423	0.0574028	0.728778							BIRC2	Baculoviral IAP repeat-containing protein 2	E9PMH5;Q13490
1.56394	1.46719	1.46613	1.21395	0.984169	1.15584	0.996641	0.904645	0.894779	1.39605	1.35832	1.43625	1.19327	1.25725	0.935604	0.996863	0.996365	0.955918	1.26506	1.27098	1.26933	0.859202	1.0768	0.798083	0.897499	0.890565	0.964193	1.49908	1.11799	0.932022	1.39687	1.12871	0.983049	1.26845	0.91136	0.917419	-0.351034	0.00102249	-0.357094	0.0111997		-0.413826	0.000267966	-0.268167	0.0535688		-0.567063	0.000373216	-0.381098	0.0155119							CLNS1A	Chloride channel, nucleotide sensitive 1A;Chloride channel, nucleotide sensitive 1A;Methylosome subunit pICln	E9PMI6;J3KN38;P54105
-0.531609	-0.541785	-0.720595	-0.663033	-0.630397	-0.525242	-0.23718	-0.249592	-0.376709	-0.532197	-0.578908	-0.482234	-0.27083	-0.436881	-0.370139	0.0595632	0.0142517	0.15336	-0.579903	-0.88205	-0.37223	-0.625654	-0.559737	-0.563582	-0.417876	-0.504147	-0.379936	-0.597996	-0.606224	-0.287827	-0.531113	-0.359283	0.0757251	-0.611394	-0.582991	-0.433986	0.177408	0.233104	0.0284036	0.910996		0.606838	0.000272583	0.17183	0.0383561		0.310169	0.00936548	-0.00822775	0.947836							FAM118B	Protein FAM118B (Fragment);Protein FAM118B;Protein FAM118B	E9PMJ2;J3KP39;Q9BPY3
1.101	0.824744	0.885191	0.658094	0.776173	0.85144	0.752383	0.745182	0.62659	0.738366	0.729779	0.748296	0.678909	0.429149	0.610919	0.961131	0.728412	0.470826	-0.0685661	0.080857	0.0387795	-0.204451	-0.249431	-0.204604	0.636068	0.541332	0.566197	0.936979	0.761902	0.708052	0.738814	0.572992	0.720123	0.0170235	-0.219495	0.581199	0.564175	0.000975709	-0.236519	0.00739457		-0.0186909	0.950483	-0.165821	0.0839753		-0.228928	0.0375765	-0.175077	0.155419							CD151	Tetraspanin;Tetraspanin (Fragment);CD151 antigen	E9PMR4;K4DIA7;P48509
-1.0325	-0.974913	-0.880391	-0.706397	-0.761634	-0.673785	-0.791785	-0.877039	-0.871903	-0.914759	-0.962584	-0.885768	-0.587035	-0.588932	-0.686715	-0.574357	-0.61118	-0.666855	-1.10069	-1.04268	-1.10481	-0.861919	-0.774998	-0.817375	-0.819079	-0.81129	-0.840675	-0.9626	-0.713939	-0.846909	-0.921037	-0.620894	-0.617464	-1.08273	-0.818097	-0.823682	0.259047	0.000614251	0.264631	0.00217363		0.303573	0.000930414	0.300143	0.00460789		0.115691	0.0496616	0.248662	0.0164685							ARHGEF12	Rho guanine nucleotide exchange factor 12	E9PMR6;Q9NZN5
2.22577	2.10343	2.32707	2.43275	2.4221	2.41555	2.34221	2.29939	2.39838	1.97706	2.09105	2.11687	2.1759	2.25645	2.03597	2.0626	1.90595	2.01249	2.64861	2.45683	2.53175	2.57339	2.69366	2.43624	2.15896	1.97918	2.17208	2.21876	2.42347	2.34666	2.06166	2.15611	1.99368	2.54573	2.56776	2.1034	-0.442324	0.00516414	0.0220348	0.887472		-0.0679793	0.228235	0.0944455	0.278801		0.127901	0.0824064	0.20471	0.0415569							RNASEH2C	Ribonuclease H2 subunit C	E9PN81;Q8TDP1
0.409274	0.412717	0.601093	0.686582	0.840511	0.986875	0.816589	0.892282	0.898795	0.684163	0.523558	0.781536	1.05687	1.19412	0.898258	1.09928	1.01287	0.990391	1.02348	0.873436	1.03317	1.26566	1.29979	1.01997	0.973621	0.907155	0.786364	0.474361	0.837989	0.869222	0.663086	1.04975	1.03418	0.976695	1.19514	0.889047	-0.0876483	0.233044	0.218445	0.0710362		0.371094	0.0055569	0.386666	0.0307899		0.394861	0.00323972	0.363628	0.0357034							AAMDC	Mth938 domain-containing protein	E9PNP3;Q9H7C9
3.82533	3.86845	3.81123	3.93876	3.89884	3.83039	3.08618	3.2278	3.17733	4.05303	4.11923	4.10942	3.94887	3.87756	3.78725	3.32938	3.32422	3.32928	4.32254	4.27959	4.29338	3.75941	3.98648	3.75274	3.24757	3.34763	3.33766	3.835	3.88933	3.16377	4.0939	3.87123	3.32763	4.2985	3.83288	3.31095	-0.987551	0	-0.465626	0.00594489		-0.766271	0	-0.222669	0.0172222		-0.671231	0.000389937	0.0543272	0.204487							ANP32E	Acidic leucine-rich nuclear phosphoprotein 32 family member E (Fragment);Acidic leucine-rich nuclear phosphoprotein 32 family member E	E9PPH5;Q9BTT0
1.98872	1.94602	2.06273	2.27371	1.95989	1.87269	1.92394	1.94491	1.95526	2.26457	2.21426	2.06843	2.16993	2.26246	2.20901	1.89887	1.90193	1.82277	2.14441	2.25047	2.2218	2.20237	2.08714	2.20322	2.19269	2.42291	2.2571	1.99916	2.03543	1.94137	2.18242	2.2138	1.87453	2.20556	2.16424	2.2909	0.0853412	0.246533	-0.0413187	0.478942		-0.307896	0.00464	0.031378	0.737757		-0.0577857	0.104732	0.036272	0.857793							NDUFS8	Complex I-23kD (Fragment);NADH dehydrogenase [ubiquinone] iron-sulfur protein 8, mitochondrial	E9PPW7;O00217
-1.13251	-0.936488	-1.13951	-1.00633	-0.953593	-0.95505	-0.994256	-0.824596	-0.986435	-0.721146	-0.703119	-0.706302	-0.800324	-0.852249	-0.82781	-0.917424	-0.837809	-0.847965	-0.594421	-0.661733	-0.86378	-1.3436	-1.16627	-1.21069	-0.854598	-1.04141	-0.899894	-1.0695	-0.971659	-0.935096	-0.710189	-0.826795	-0.867733	-0.706645	-1.24019	-0.931968	-0.225323	0.0463317	-0.533542	0.00634483		-0.157543	0.00244591	-0.116605	0.00524272		0.134408	0.118044	0.0978448	0.227778							MVB12A	Multivesicular body subunit 12A	E9PQA6;Q96EY5
-0.610221	-0.755446	-0.735862	-0.798804	-0.827796	-0.831522	-0.775798	-0.771386	-0.822225	-0.769908	-0.845293	-0.811648	-0.721888	-0.763233	-0.830416	-0.837626	-0.8898	-1.00908	-1.34582	-1.16141	-1.0995	-1.02038	-0.896634	-1.0871	-1.18512	-1.17604	-1.16464	-0.700509	-0.819374	-0.789803	-0.808949	-0.771846	-0.912169	-1.20224	-1.00137	-1.17526	0.0269787	0.831205	0.200872	0.0684547		-0.10322	0.0634371	0.0371036	0.396349		-0.0892935	0.0788473	-0.118865	0.0686911							NUF2	Kinetochore protein Nuf2	E9PQC4;Q9BZD4
0.104017	0.000969648	-0.00902009	-0.026494	-0.207424	0.00670242	-0.298877	0.00131583	-0.135148	0.0793626	0.0639486	0.112444	0.0156181	-0.0806019	-0.0843289	-0.391942	-0.367239	-0.281215	0.0339386	0.194521	0.0875452	-0.383087	-0.0229082	-0.0716085	-0.117511	-0.172942	-0.222842	0.0319889	-0.0757386	-0.144236	0.0852518	-0.0497709	-0.346798	0.105335	-0.159201	-0.171098	-0.276433	0.00688052	-0.264536	0.0687454		-0.43205	0.000255382	-0.135023	0.0232791		-0.176225	0.0768817	-0.107727	0.227776							FAM76A	Protein FAM76A	E9PQL1;Q8TAV0
0.0147045	-0.086592	-0.0940955	-0.0499163	-0.148041	-0.196824	1.21375	1.05093	1.18199	-0.217737	-0.0990167	-0.262746	-0.249193	-0.339797	-0.314963	1.00462	1.08115	1.04319	-0.761272	-0.447894	-0.76782	-0.0332448	-0.270391	-0.280661	0.867983	0.855953	0.748067	-0.0553277	-0.131594	1.14889	-0.193167	-0.301318	1.04299	-0.658995	-0.194765	0.824001	1.483	0.000772798	0.46423	0.018321		1.23615	0.000255319	-0.108151	0.113765		1.20422	0	-0.0762661	0.242166							SMPD1	Sphingomyelin phosphodiesterase	E9PQT3;G3V1E1;P17405
1.9018	2.48822	1.86678	1.65242	1.729	1.54089	1.48765	1.60124	1.79785	0.884338	1.4983	2.13401	1.52885	1.76336	1.36524	1.41999	1.6767	0.777399	1.41863	1.7213	0.941375	1.66125	1.09869	1.51457	0.0331771	1.07141	1.00273	2.0856	1.64077	1.62891	1.50555	1.55248	1.29136	1.36044	1.42484	0.702439	-0.657999	0.110225	0.0643983	0.892253		-0.214186	0.770818	0.0469337	0.94347		-0.456691	0.0604598	-0.444834	0.100153							EEF1D	Elongation factor 1-delta	E9PQZ1
4.02359	3.36514	2.9242	3.2341	3.01518	2.89339	3.06971	2.91999	2.8567	2.92254	2.98723	2.84706	2.81352	2.46494	2.63173	2.76587	2.50204	2.66917	3.18928	3.23147	3.01266	3.1302	3.31375	3.04276	2.56184	2.73464	2.34433	3.43765	3.04756	2.9488	2.91894	2.63673	2.6457	3.14447	3.16224	2.54694	-0.597532	0.00812513	0.0177684	0.922211		-0.273248	0.0151203	-0.282211	0.0563098		-0.488849	0.127316	-0.39009	0.315849							FAU	40S ribosomal protein S30	E9PR30
-1.30888	-1.2458	-1.16463	-1.03164	-1.38036	-1.05465	-1.51631	-1.24575	-1.91763	-1.13453	-1.28895	-0.649598	-1.42801	-1.24197	-1.53744	-1.74705	-1.19754	-1.66507	-1.21406	-1.69861	-1.54587	-1.75123	-1.53981	-1.70145	-2.38505	-1.99163	-2.20379	-1.23977	-1.15555	-1.5599	-1.02436	-1.40247	-1.53655	-1.48618	-1.66416	-2.19349	-0.707309	0.0120798	-0.177983	0.292737		-0.512191	0.0539745	-0.378113	0.134586		-0.320128	0.109555	0.0842187	0.58709							MAF1	Repressor of RNA polymerase III transcription MAF1 homolog (Fragment);Repressor of RNA polymerase III transcription MAF1;Repressor of RNA polymerase III transcription MAF1 homolog	E9PR76;E9PSH4;Q9H063
3.09972	3.07981	2.97154	2.81013	2.68318	2.69962	2.01496	2.03635	1.46051	2.36927	2.70796	2.46807	2.47445	2.77053	2.48837	1.72895	2.01335	2.14743	2.31301	2.48167	2.57221	2.12963	1.86965	2.26065	1.50164	2.15398	1.74954	3.05036	2.73098	1.83727	2.5151	2.57778	1.96324	2.45563	2.08664	1.80172	-0.653912	0.0197192	-0.368992	0.0391971		-0.551859	0.0114876	0.0626818	0.760022		-1.21309	0.00252324	-0.319382	0.0121206							C11orf98	Uncharacterized protein C11orf98	E9PRG8
-0.0399134	-0.507632	-0.147304	-0.576715	-0.419847	-0.487121	-0.737902	-0.42509	-0.617433	-0.407548	-0.761878	-0.533938	-0.968136	-0.725165	-1.08301	-0.625532	-0.550666	-0.368309	-0.497736	-0.308939	-0.238645	-0.192762	-0.404956	-0.671523	-0.396139	-1.03668	-0.568613	-0.231616	-0.494561	-0.593475	-0.567788	-0.925436	-0.514836	-0.34844	-0.423081	-0.667144	-0.318705	0.123963	-0.0746406	0.746614		0.0529524	0.817727	-0.357648	0.0686301		-0.361859	0.0534704	-0.262944	0.149246							ARL14EP	ARL14 effector protein (Fragment);ARL14 effector protein	E9PRK7;Q8N8R7
1.0951	0.860459	0.95159	0.64493	0.846186	0.890547	0.873962	0.998809	1.11933	1.37267	1.62316	1.3765	0.980805	1.20316	1.01314	1.22956	1.11995	1.11374	1.32491	1.18594	1.25496	0.714145	1.0402	0.699107	0.874631	0.895993	0.881745	0.96905	0.793888	0.997365	1.45744	1.0657	1.15442	1.25527	0.817817	0.884123	-0.371146	0.00147419	-0.437452	0.0151111		-0.303029	0.0126359	-0.391743	0.0255546		0.0283155	0.874767	-0.175162	0.15805							UBXN1	UBX domain-containing protein 1	E9PRQ7;Q04323
2.30554	2.24124	2.27677	2.29906	2.20206	2.22684	1.8604	1.84422	1.88621	2.13637	2.13174	2.14653	2.17136	2.22563	2.08531	2.01814	2.03108	2.06502	2.1222	2.11432	2.12778	2.09723	2.08781	1.95067	1.73167	1.60517	1.69153	2.27452	2.24265	1.86361	2.13821	2.16077	2.03808	2.12143	2.04524	1.67612	-0.44531	0.000618812	-0.0761943	0.142816		-0.100132	0.00168865	0.0225569	0.692265		-0.410906	0	-0.0318642	0.43797							EEF1D	Elongation factor 1-delta	E9PRY8
-0.867146	-1.12009	-1.39038	-1.11665	-1.27188	-1.26761	-1.17411	-1.51942	-1.07461	-2.4945	-1.8141	-2.23474	-2.56873	-1.81857	-2.67944	-1.95121	-1.90614	-2.12173	-1.47108	-2.22031	-1.74813	-1.95095	-1.2462	-2.38729	-2.2878	-1.96463	-2.26552	-1.12587	-1.21871	-1.25604	-2.18112	-2.35558	-1.99303	-1.81317	-1.86148	-2.17265	-0.359478	0.135967	-0.0483095	0.945728		0.188091	0.332714	-0.174465	0.713641		-0.130174	0.612413	-0.0928425	0.670509							UPRT	Uracil phosphoribosyltransferase homolog	E9PSD7;Q96BW1
-0.352667	-0.507424	-0.483011	-0.27319	-0.273129	-0.245814	0.135834	0.21197	0.356402	-0.375952	-0.310004	-0.390089	-0.177794	-0.112111	-0.122743	0.490491	0.494585	0.528751	-0.504474	-0.435289	-0.425361	-0.410477	-0.459929	-0.438623	0.176992	0.0964925	0.175541	-0.447701	-0.264044	0.234735	-0.358682	-0.137549	0.504609	-0.455041	-0.436343	0.149675	0.604717	0.000645833	0.0186982	0.609583		0.863291	0.000561404	0.221132	0.00589723		0.682436	0.00133012	0.183656	0.0276275								Transmembrane 9 superfamily member	E9PSI1
-1.9275	-2.10883	-2.04897	-2.15027	-2.52979	-2.50887	-0.964133	-0.802873	-0.971399	-2.37742	-2.27089	-2.63619	-3.07784	-2.75116	-2.51779	-1.30184	-1.3232	-1.25076	0.256677	0.237167	0.17335	0.572201	0.247079	0.236424	-0.322606	-0.299903	-0.639209	-2.02843	-2.39631	-0.912801	-2.42817	-2.78226	-1.29193	0.222398	0.351902	-0.420573	-0.64297	0.00472727	0.129504	0.287885		1.13624	0.000728803	-0.354095	0.130878		1.11563	0.000370703	-0.367873	0.0581072							(Bos	taurus) similar to Complement C4-A precursor
-1.62819	-2.80777	-1.42317	-0.94742	-1.16007	-1.31001	-1.01088	-0.759035	-0.683932	-1.23978	-0.538938	-1.23077	-1.26936	-0.907259	-0.202498	-0.179181	-0.396583	-0.407694	0.344222	0.291095	0.22252	-0.101463	-0.0219026	-0.216469	0.160876	0.987351	0.501559	-1.95304	-1.13916	-0.81795	-1.00316	-0.79304	-0.32782	0.285946	-0.113278	0.549929	0.263983	0.265051	-0.399224	0.00597415		0.675341	0.0222176	0.210121	0.699843		1.13509	0.0333226	0.813878	0.138492							(Bos;SWISS-PROT:Q3MHN5	taurus) 54 kDa protein;(Bos taurus) Vitamin D-binding protein precursor
-0.843634	-0.969938	-1.23126	-1.75279	-1.75159	-1.87186	0.699822	0.736301	0.756264	-0.652963	-0.856475	-0.823633	-1.94202	-1.7743	-1.44066	1.19001	1.19184	1.14805	2.31069	2.30874	2.24811	1.89516	1.63759	1.60033	0.454362	1.50695	0.441031	-1.01495	-1.79208	0.730796	-0.777691	-1.71899	1.17663	2.28918	1.71103	0.80078	-1.4884	0.00991643	-0.578149	0.00565872		1.95432	0.0005	-0.941303	0.00869917		1.74574	0.000402597	-0.777134	0.0100402							(Bos	taurus) similar to alpha-2-macroglobulin isoform 1
-1.94306	-2.37806	-1.69114	-1.6329	-2.08011	-1.73987	-1.63563	-1.49199	-1.97445	-1.33755	-1.13601	-1.10968	-1.44579	-1.68157	-1.82778	-2.19066	-2.25015	-1.6147	-0.638014	-0.282956	-0.65273	-1.51766	-1.67398	-1.99721	-1.77019	-1.1346	-1.80851	-2.00409	-1.81762	-1.70069	-1.19441	-1.65171	-2.0185	-0.524567	-1.72962	-1.5711	-1.04653	0.00994601	-1.20505	0.00456905		-0.824089	0.00886419	-0.457302	0.0296387		0.303393	0.195161	0.186462	0.536094							(Bos	taurus) 47 kDa protein;taurus) 44 kDa protein
-1.1883	-1.47288	-0.94393	-0.358068	-1.34011	-1.48933	-1.61684	-1.06069	-0.404244	-1.27117	-1.06723	-0.816214	-1.21434	-2.18252	-0.830663	-0.444858	-0.940969	-1.51933	-1.2024	-1.11828	-1.4721	-1.41504	-1.63899	-1.28601	-1.10315	-0.517917	-0.97503	-1.2017	-1.0625	-1.02726	-1.05154	-1.40917	-0.968386	-1.26426	-1.44668	-0.865366	0.398894	0.0727316	-0.18242	0.252747		0.0831507	0.903155	-0.357637	0.472716		0.174448	0.77149	0.1392	0.814342							(Bos	taurus) hypothetical protein
-1.79232	-1.80054	-1.61142	-1.44433	-1.51095	-1.44956	-1.73557	-2.06608	-1.72483	-1.78523	-1.88006	-2.23196	-1.46701	-1.49783	-1.45252	-1.57992	-1.53881	-1.74607	-2.33335	-2.34096	-2.09596	-0.579388	-0.928579	-0.615663	-1.98207	-1.71005	-1.97362	-1.73476	-1.46828	-1.84216	-1.96575	-1.47245	-1.6216	-2.25675	-0.707877	-1.88858	0.368172	0.0217398	1.54888	0.00113433		0.344149	0.0369422	0.493298	0.025639		-0.107402	0.410278	0.266479	0.0239309							(Bos	taurus) similar to apolipoprotein B, partial
-0.598791	-1.21333	-1.48847	-1.18913	-1.54531	-1.07686	0.223885	0.228884	0.0249183	-1.27049	-1.34056	-1.30738	-1.06817	-0.59884	-0.181658	0.238314	0.285776	0.14546	-1.69517	-1.40747	-1.15935	0.893371	0.476323	0.570043	-0.510412	-0.0478818	-0.470444	-1.1002	-1.27043	0.159229	-1.30614	-0.616223	0.223183	-1.42066	0.646579	-0.342913	1.07775	0.00646632	2.06724	0.00129674		1.52933	0.000680851	0.689921	0.0525803		1.25943	0.00626985	-0.170237	0.67951							(Bos	taurus) similar to C4b-binding protein alpha chain
-2.28172	-2.31634	-2.51546	-1.78024	-2.2406	-2.33111	-0.780097	-0.87835	-0.836341	-1.708	-1.78332	-1.87154	-2.19969	-2.45627	-1.60432	-1.30226	-0.934476	-1.01728	0.455388	0.504468	0.464321	0.870928	0.393037	0.313497	-1.26931	0.092315	-1.2101	-2.37118	-2.11732	-0.831596	-1.78762	-2.08676	-1.08467	0.474726	0.525821	-0.795698	-1.27042	0.0257589	0.0510948	0.856176		0.702948	0.00258628	-0.299141	0.298143		1.53958	0	0.253859	0.242681							(Bos	taurus) similar to Pregnancy zone protein, partial
-0.911341	-0.888563	-0.821494	-1.22456	-1.24658	-1.20567	-0.578659	-0.612587	-0.49792	-0.955609	-0.99076	-0.900831	-1.2164	-1.30574	-1.57876	-0.445753	-0.363945	-0.413456	-1.08918	-1.29108	-1.14742	-0.706895	-0.723769	-0.783744	-0.568142	-0.673258	-0.737462	-0.873799	-1.2256	-0.563056	-0.949067	-1.36696	-0.407718	-1.17589	-0.738136	-0.65962	0.516274	0.00299595	0.437759	0.00367016		0.541349	0.000253456	-0.417897	0.0241809		0.310744	0.00188933	-0.351801	0.00639655							IQGAP3	Ras GTPase-activating-like protein IQGAP3	F2Z2E2;Q86VI3
-0.210015	-0.213084	-0.144813	-0.323752	-0.340103	-0.37895	-0.318458	-0.357699	-0.366748	0.123831	0.18606	0.31251	-0.280424	-0.272793	-0.377918	-0.220214	-0.181653	-0.154741	-0.0980527	-0.0270412	-0.0885985	-0.886334	-0.668839	-0.851084	-0.416397	-0.480781	-0.452046	-0.189304	-0.347602	-0.347635	0.207467	-0.310378	-0.185536	-0.0712308	-0.802086	-0.449742	-0.378511	0.000753012	-0.730855	0.00128571		-0.393003	0.00187387	-0.517845	0.00446452		-0.158331	0.00284594	-0.158298	0.0119032							TRMT2A	tRNA (uracil-5-)-methyltransferase homolog A	F2Z2W7;Q8IZ69
0.219828	0.304127	0.227695	-0.317147	-0.263176	-0.287958	-0.221514	-0.143805	-0.195965	0.669342	0.647279	0.685189	0.306172	0.0958421	0.432709	0.296612	0.282963	0.353217	0.0547774	0.144138	0.0953724	-0.183753	-0.236842	-0.345531	-0.104776	0.0957901	0.104668	0.25055	-0.289427	-0.187095	0.66727	0.278241	0.310931	0.0980958	-0.255375	0.0318939	-0.0662019	0.375567	-0.353471	0.0044691		-0.35634	0.000235043	-0.389029	0.0214351		-0.437645	0.000376106	-0.539977	0.00218605							NME4	Nucleoside diphosphate kinase;Nucleoside diphosphate kinase, mitochondrial;Nucleoside diphosphate kinase	F2Z2X0;O00746;Q4TT34
1.97976	1.92291	1.81281	2.18467	2.08702	2.29109	2.39132	2.39153	2.46739	1.7348	1.77117	1.56922	1.99246	2.09846	2.00039	2.24612	2.12313	2.1654	1.98949	2.05652	2.10226	2.33178	2.09295	2.11163	2.43582	2.28129	2.29668	1.90516	2.18759	2.41675	1.69173	2.03044	2.17822	2.04942	2.17879	2.33793	0.28851	0.00703557	0.129365	0.15413		0.486484	0.00176614	0.338707	0.0142988		0.51159	0.00116129	0.282435	0.0287663							LSM8	U6 snRNA-associated Sm-like protein LSm8	F2Z2Y6;O95777
5.86616	6.04166	5.88269	5.7485	5.83948	5.79248	5.43548	5.28989	5.57783	5.94599	6.09829	5.82767	5.78386	5.66259	5.59111	5.13244	5.07836	5.16546	5.98009	5.95537	5.82809	5.57454	5.8406	5.32578	5.26509	5.23761	5.25664	5.93017	5.79349	5.4344	5.95732	5.67918	5.12542	5.92119	5.58031	5.25311	-0.668073	0.000868056	-0.340879	0.066644		-0.831897	0.000712522	-0.278133	0.0450676		-0.495772	0.00515254	-0.136686	0.091984							RPL35	60S ribosomal protein L35	F2Z388;P42766
-0.77126	-0.55132	-1.14787	-0.887779	-0.860038	-0.850296	-1.04221	-1.16583	-1.28291	-0.76993	-0.758236	-0.785802	-0.765208	-0.971142	-0.589145	-1.16273	-1.20539	-1.21143	-0.637507	-0.713644	-0.689567	-0.514954	-0.62278	-0.572176	-0.80008	-0.990407	-0.963891	-0.823484	-0.866038	-1.16365	-0.771323	-0.775165	-1.19318	-0.680239	-0.56997	-0.918126	-0.237886	0.0129872	0.110269	0.0325375		-0.421861	0.000288288	-0.00384212	0.983322		-0.340166	0.0817977	-0.042554	0.880552							GTF2H3	General transcription factor IIH subunit 3 (Fragment);General transcription factor IIH subunit 3	F5GWD3;Q13889
-0.179082	-0.0374167	0.121093	0.0570302	0.039372	0.0557408	-0.347477	-0.475683	-0.331962	0.0220983	-0.0636358	0.14061	0.218916	0.09567	-0.0497773	-0.476416	-0.416847	-0.324134	0.215156	0.164539	0.259526	0.0823686	0.236792	-0.13456	-0.568665	-0.508974	-0.448398	-0.0318019	0.0507143	-0.385041	0.0330243	0.0882696	-0.405799	0.213074	0.0615335	-0.508679	-0.721753	0.000624685	-0.15154	0.205413		-0.438823	0.00251792	0.0552453	0.679821		-0.353239	0.0128341	0.0825163	0.422426							PITPNA	Phosphatidylinositol transfer protein alpha isoform	F5GWE5;Q00169
-0.315345	-0.509105	-0.372576	-0.212934	-0.519309	-0.54453	-0.101521	-0.160269	-0.0986655	-0.428048	-0.446615	-0.385958	-0.447775	-0.193308	-0.468836	-0.158351	-0.0149336	-0.144742	-0.475666	-1.01148	-0.957913	-0.569056	-0.617132	-0.980302	-0.98653	-0.68864	-0.737175	-0.399009	-0.425591	-0.120152	-0.420207	-0.369973	-0.106009	-0.815019	-0.722163	-0.804115	0.0109044	0.977608	0.0928561	0.771697		0.314198	0.00220452	0.0502339	0.687076		0.278857	0.0065016	-0.0265826	0.893506							WASHC3	Coiled-coil domain-containing protein 53;Coiled-coil domain-containing protein 53;Coiled-coil domain-containing protein 53;WASH complex subunit 3	F5GWI9;F5GXZ7;F5GZ97;Q9Y3C0
-0.102615	-0.100679	-0.0377262	0.0395131	0.0330372	0.091495	-0.264843	-0.249748	-0.10564	-0.0436156	-0.0323057	-0.0773385	0.00889707	0.0880816	-0.0415027	-0.122411	-0.0725455	-0.0605993	-0.188927	-0.249692	-0.132662	-0.0391905	-0.00494385	-0.159302	-0.195237	-0.350536	-0.342282	-0.08034	0.0546818	-0.206744	-0.0510866	0.018492	-0.0851854	-0.190427	-0.067812	-0.296018	-0.105591	0.0941066	0.122615	0.0722104		-0.0340988	0.113878	0.0695786	0.142688		-0.126404	0.0450991	0.135022	0.0171555							WNK1	Non-specific serine/threonine protein kinase;Serine/threonine-protein kinase WNK1	F5GWT4;Q9H4A3
0.297555	0.189055	0.713551	0.494197	0.487988	0.588185	0.623628	0.0127127	0.48306	0.580606	0.661981	0.619494	0.740999	0.704703	0.840068	0.7733	0.766193	0.779461	0.743794	0.547759	0.739662	0.683644	0.597892	0.519066	0.235462	0.353585	0.33011	0.400054	0.523456	0.373133	0.620694	0.761923	0.772985	0.677072	0.600201	0.306386	-0.370686	0.00654893	-0.0768708	0.3911		0.152291	0.00220294	0.14123	0.0405767		-0.0269202	0.953751	0.123403	0.54698							FAM76B	Protein FAM76B	F5GX09;Q5HYJ3
2.29316	2.15284	2.06902	1.64299	1.75894	1.86241	1.77552	1.80371	1.87034	2.13392	2.04212	2.22881	1.88777	1.86485	1.59421	2.00304	1.98809	2.19802	2.23088	2.01495	2.19783	2.14076	2.2195	2.12542	1.867	1.98976	1.93499	2.17167	1.75478	1.81653	2.13495	1.78228	2.06305	2.14788	2.16189	1.93058	-0.217303	0.0257544	0.0140109	0.910366		-0.0719018	0.393196	-0.352675	0.0344722		-0.355145	0.00509215	-0.416891	0.0183417							TRMT112	Multifunctional methyltransferase subunit TRM112-like protein	F5GX77;Q9UI30
-1.39578	-1.36256	-2.28583	-1.04882	-0.954909	-1.84268	-3.02548	-0.839335	-1.1049	-2.36458	-1.57316	-1.40012	-1.62913	-1.90005	-2.05608	-1.61402	-2.53146	-1.72774	-1.70063	-1.51187	-1.62735	-3.13111	-1.41983	-1.27711	-1.47008	-3.40696	-2.54592	-1.68139	-1.28213	-1.65657	-1.77928	-1.86175	-1.95774	-1.61328	-1.94268	-2.47432	-0.861039	0.126822	-0.329399	0.688122		-0.178453	0.80602	-0.0824667	0.875344		0.024817	0.986753	0.399255	0.41363							AKAP7	A-kinase anchor protein 7 isoform gamma	F5GXD1;Q9P0M2
3.11706	3.12273	3.26488	3.46279	3.17869	3.21621	3.30548	3.20879	3.47611	3.13691	3.23436	2.96025	3.18462	3.22368	3.23869	3.20486	2.94843	3.06125	3.07967	2.9815	3.04925	2.97728	3.01267	3.03527	3.35457	3.50779	3.36546	3.16822	3.2859	3.33012	3.11051	3.21566	3.07151	3.03681	3.00841	3.40927	0.372466	0.00317194	-0.0284006	0.46596		-0.0389962	0.850112	0.105156	0.254788		0.161901	0.0879393	0.117673	0.317612							DAD1	Dolichyl-diphosphooligosaccharide--protein glycosyltransferase subunit DAD1	F5GXX5;P61803
-1.24032	-1.9928	-1.31908	-1.45909	-1.74573	-1.70524	-2.09387	-2.36286	-1.38133	-3.69561	-2.30709	-1.27915	-1.63166	-1.67537	-1.22775	-2.9547	-2.55546	-1.82413	-2.37742	-2.88354	-2.86274	-3.21371	-2.53242	-3.83691	-2.80216	-2.35534	-2.64319	-1.5174	-1.63669	-1.94602	-2.42728	-1.5116	-2.44476	-2.7079	-3.19435	-2.60023	0.107668	0.727279	-0.486449	0.272053		-0.0174789	0.992141	0.915688	0.256037		-0.42862	0.231106	-0.119289	0.747974							CEP112	Centrosomal protein of 112 kDa;Centrosomal protein of 112 kDa (Fragment);Centrosomal protein of 112 kDa	F5GYE8;J3QQV3;Q8N8E3
1.17261	1.22329	1.25063	1.26916	1.42821	1.46825	1.20725	1.34585	1.11161	1.28774	1.2727	1.40382	1.41166	1.38537	1.34575	1.38958	1.40242	1.3456	1.57008	1.45022	1.51964	1.30392	1.41103	1.3528	1.15408	1.17851	1.19885	1.21551	1.38854	1.22157	1.32142	1.38093	1.3792	1.51332	1.35592	1.17714	-0.336171	0.0015493	-0.1574	0.0205267		0.0577814	0.155686	0.0595073	0.248872		0.00606314	0.964833	0.173033	0.0617273							OTUB1	Ubiquitinyl hydrolase 1;Ubiquitin thioesterase;Ubiquitin thioesterase OTUB1	F5GYN4;J3KR44;Q96FW1
1.86205	1.76749	1.85291	1.73841	1.87897	1.81066	2.13449	2.12867	2.15502	1.8777	1.81021	1.92197	1.83349	1.73052	1.84336	2.22056	2.20344	2.19197	1.4308	1.49024	1.4082	1.85491	1.89632	1.79739	1.98362	1.84903	1.87191	1.82748	1.80935	2.1394	1.86996	1.80246	2.20532	1.44308	1.84954	1.90152	0.458442	0.000905158	0.40646	0.00144551		0.335367	0.000701795	-0.0675008	0.222857		0.311916	0.000786987	-0.0181326	0.815155							ATP6V0D1	V-type proton ATPase subunit;V-type proton ATPase subunit d 1;V-type proton ATPase subunit d 1	F5GYQ1;P61421;R4GN72
-0.372773	-0.331465	-0.408773	-0.224014	-0.235848	-0.188116	-0.145992	-0.104475	-0.00529695	-0.338876	-0.553223	-0.418962	-0.270522	-0.247933	-0.181375	0.0621781	-0.154274	0.048717	-0.512673	-0.446496	-0.410804	-0.229218	-0.0700774	-0.0486541	0.0379937	-0.22021	-0.153307	-0.371004	-0.215993	-0.0852544	-0.43702	-0.233277	-0.0144598	-0.456658	-0.115983	-0.111841	0.344816	0.0103383	0.340674	0.00673459		0.42256	0.00554319	0.203744	0.0414627		0.28575	0.0027657	0.155011	0.0119342							MEIS1	Homeobox protein Meis1	F5GYS8;O00470;U3KPR8
0.253111	0.189525	0.268072	-0.201617	-0.131411	-0.207792	-0.245589	-0.294676	-0.351313	0.624184	0.682176	0.816074	0.076731	-0.0702817	0.0440395	-0.516033	-0.553865	-0.447358	1.29774	1.27817	1.27194	-0.396497	0.00568342	-0.359238	-0.840771	-0.417242	-0.449914	0.236903	-0.180273	-0.297192	0.707478	0.0168296	-0.505752	1.28262	-0.250017	-0.569309	-1.85193	0.000825083	-1.53263	0.00127273		-1.21323	0.000376712	-0.690648	0.00447059		-0.534095	0.000450331	-0.417176	0.00621429							LIG1	DNA ligase;DNA ligase 1	F5GZ28;P18858
-0.512242	-0.814335	-1.11313	-1.31147	-1.56393	-1.39158	-1.68782	-1.11044	-2.20719	-0.325624	-0.753926	-0.505234	-1.18859	-0.957808	-1.06719	-1.105	-0.802292	-0.838933	-0.77186	-0.573681	-0.817367	-0.818439	-0.654119	-0.683077	-0.995854	-0.973511	-0.880868	-0.813237	-1.42233	-1.66848	-0.528261	-1.07119	-0.915409	-0.720969	-0.718545	-0.950078	-0.229108	0.0282549	0.00242456	0.98873		-0.387148	0.0300178	-0.542932	0.0224367		-0.855246	0.0414706	-0.609089	0.0397451							SINHCAF	SIN3-HDAC complex-associated factor (Fragment);SIN3-HDAC complex-associated factor (Fragment);SIN3-HDAC complex-associated factor	F5GZ82;F5H6U2;Q9NP50
-0.478163	-0.729532	-0.682433	-0.521031	-0.568879	-0.333773	-0.60096	-0.526667	-0.583522	-0.900672	-1.08978	-1.15479	-0.989389	-1.14285	-1.06257	-1.02018	-0.776919	-0.956972	-1.32306	-1.14819	-1.23362	-1.17193	-1.11298	-1.01593	-0.807363	-0.932263	-0.946642	-0.630042	-0.474561	-0.570383	-1.04841	-1.06494	-0.918023	-1.23496	-1.10028	-0.895423	0.339533	0.00647151	0.134677	0.0865757		0.130389	0.170812	-0.0165279	0.912906		0.0596592	0.505451	0.155481	0.213123							DTL	Denticleless protein homolog	F5GZ90;Q9NZJ0
0.98061	1.07285	0.950857	0.754058	0.704928	0.874734	0.549816	0.554793	0.648865	1.48502	1.39603	1.28748	1.02496	1.07529	0.833088	0.772372	0.678338	0.972738	1.1699	1.12202	1.24927	0.999456	1.07873	0.829246	0.769515	0.755605	0.751205	1.00144	0.777907	0.584491	1.38951	0.977777	0.807816	1.1804	0.969143	0.758775	-0.421621	0.000698768	-0.211252	0.0439187		-0.581693	0.00290166	-0.411732	0.0166478		-0.416948	0.00134307	-0.223533	0.0309844							CDK2AP1	Cyclin-dependent kinase 2-associated protein 1 (Fragment);Cyclin-dependent kinase 2-associated protein 1	F5GZF0;O14519
2.28515	2.28272	2.32842	2.21962	2.12318	2.14694	1.24809	1.25489	1.22485	2.72761	2.7891	2.72773	2.30719	2.37329	2.31276	1.43616	1.46076	1.43057	3.17782	3.06566	3.10733	3.02954	2.78877	2.91514	1.56376	1.72981	1.64271	2.29876	2.16325	1.24261	2.74815	2.33108	1.44249	3.11694	2.91115	1.64543	-1.47151	0	-0.205787	0.0392736		-1.30565	0	-0.417067	0.00393617		-1.05616	0	-0.135516	0.0226558							SLC3A2	4F2 cell-surface antigen heavy chain	F5GZS6;J3KPF3;P08195
-1.54215	-1.76219	-2.09928	-2.87253	-1.44563	-1.47442	-0.982216	-1.36207	-1.10484	-1.62017	-1.7273	-1.41294	-1.71191	-1.23769	-1.5624	-1.33712	-1.49343	-1.35807	-2.62319	-1.08684	-1.28348	-1.41519	-2.42232	-1.69529	-1.04327	-1.73785	-1.50454	-1.8012	-1.93086	-1.14971	-1.5868	-1.504	-1.39621	-1.6645	-1.84426	-1.42856	0.235948	0.773223	-0.179761	0.841874		0.190598	0.0672381	0.0828022	0.732163		0.651497	0.0162556	-0.129659	0.872271							GABARAPL1	Gamma-aminobutyric acid receptor-associated protein-like 1 (Fragment);Gamma-aminobutyric acid receptor-associated protein-like 1	F5GZY7;Q9H0R8
2.26271	2.22496	2.32465	2.357	2.56238	2.74629	2.33201	2.46759	2.46904	2.46338	2.29145	2.55221	2.77073	2.59225	2.71161	2.50406	2.21828	2.47019	2.56577	2.47441	2.46845	2.28738	2.52896	2.45205	2.3576	2.38742	2.46956	2.27077	2.55522	2.42288	2.43568	2.69153	2.39751	2.50288	2.42279	2.40486	-0.098017	0.056367	-0.080084	0.347861		-0.0381716	0.869245	0.255848	0.0494534		0.152105	0.0253641	0.284452	0.0740823							SNRPG	Small nuclear ribonucleoprotein G	F5H013;P62308;Q49AN9
0.567816	0.53519	0.488842	0.49753	0.533344	0.570379	0.52744	0.513133	0.534601	0.289431	0.401617	0.40567	0.483665	0.522359	0.373107	0.50505	0.424352	0.44077	0.546736	0.482595	0.57071	0.544752	0.580148	0.463945	0.299425	0.291174	0.311792	0.530616	0.533751	0.525058	0.365572	0.45971	0.456724	0.533347	0.529615	0.300797	-0.23255	0.00176778	-0.00373189	0.962645		0.0911514	0.0525234	0.0941377	0.169072		-0.00555801	0.90062	0.00313497	0.952122							GPHN	Molybdopterin molybdenumtransferase;Gephyrin	F5H039;Q9NQX3
-2.35515	-2.47337	-2.16937	-2.15082	-2.19658	-2.36253	-2.2723	-2.28012	-2.28986	-1.70902	-1.91777	-1.98511	-1.76568	-1.82943	-2.05294	-1.88394	-2.27092	-2.18537	-1.85094	-1.55484	-1.89424	-2.48692	-2.68795	-2.36453	-2.15427	-2.12675	-2.02681	-2.33263	-2.23664	-2.28076	-1.87063	-1.88269	-2.11341	-1.76667	-2.51313	-2.10261	-0.335938	0.0235845	-0.74646	0.00680582		-0.242774	0.0814446	-0.0120521	0.954371		0.0518692	0.670902	0.0959853	0.465946							SOX5	Transcription factor SOX-5	F5H0I3;P35711
0.913152	0.900901	0.750711	0.0211372	-0.540581	-0.106564	0.377376	0.183231	0.267357	-0.115867	0.157944	-0.204089	-0.476759	-0.828646	-0.81119	0.490824	0.58824	0.504038	-0.372056	-0.399105	-0.320669	-0.227569	0.185865	0.279977	-0.201521	-0.225503	-0.105021	0.854921	-0.208669	0.275988	-0.0540042	-0.705532	0.5277	-0.363943	0.0794245	-0.177348	0.186595	0.00940192	0.443368	0.0341206		0.581705	0.00405868	-0.651528	0.0192828		-0.578933	0.00189396	-1.06359	0.0113011							TDG	G/T mismatch-specific thymine DNA glycosylase (Fragment);G/T mismatch-specific thymine DNA glycosylase;G/T mismatch-specific thymine DNA glycosylase (Fragment);G/T mismatch-specific thymine DNA glycosylase	F5H0I7;G8JL98;H0YH18;Q13569
0.648446	0.155962	0.123066	-0.31271	-0.121592	-0.0777307	0.534276	0.436618	-0.006953	0.266156	0.233615	0.203917	-0.107957	-0.270022	0.145643	0.183002	0.515413	0.0561204	-0.856001	0.173829	0.162601	-1.34098	-1.56515	-0.785249	-1.80941	-1.40107	-0.33829	0.309158	-0.170678	0.321314	0.234563	-0.0774453	0.251512	-0.17319	-1.23046	-1.18292	-1.00973	0.0837483	-1.05727	0.0439619		0.0169487	0.954222	-0.312008	0.0596523		0.0121559	0.978939	-0.479835	0.0652796							LPCAT3	Lysophospholipid acyltransferase 5	F5H0M4;Q6P1A2
-1.299	-1.61593	-1.70745	-1.31866	-1.45213	-1.40732	-1.40473	-1.37741	-1.17571	-1.39003	-1.27586	-1.27638	-1.23154	-1.13102	-1.25932	-0.858344	-0.952349	-0.95328	-2.17394	-1.76247	-2.04979	-1.04198	-1.06558	-1.24075	-1.37032	-1.44503	-1.33128	-1.54079	-1.3927	-1.31928	-1.31409	-1.20729	-0.921324	-1.9954	-1.1161	-1.38221	0.613193	0.00713367	0.879298	0.00466348		0.392764	0.0011867	0.106797	0.110751		0.221514	0.119437	0.148092	0.325659							TUT1	RNA-binding motif protein 21;Speckle targeted PIP5K1A-regulated poly(A) polymerase	F5H0R1;Q9H6E5
0.0773761	0.151822	-0.203514	-0.157709	0.202598	0.114716	-0.097676	-0.295901	-0.119296	-0.0927069	0.0944333	-0.133286	-0.464707	-0.38072	-0.319404	-0.342453	-0.25838	-0.220681	0.0178277	-0.158645	-0.56724	-0.719136	-0.606978	-0.680153	-0.69831	-0.864417	-0.516654	0.00856137	0.0532015	-0.170958	-0.0438531	-0.388277	-0.273838	-0.236019	-0.668755	-0.693127	-0.457108	0.0466967	-0.432736	0.049268		-0.229985	0.0189937	-0.344424	0.0184231		-0.179519	0.141093	0.0446401	0.854775							GLTP	Glycolipid transfer protein	F5H0U5;Q9NZD2
-0.632395	-0.825521	-0.701268	-0.578309	-0.542849	-0.446057	-0.629068	-0.685051	-0.630567	-0.54089	-1.01023	-0.459145	-0.456904	-0.589787	-0.425831	-0.366087	-0.322021	-0.348152	-0.475816	-0.746008	-0.815992	-0.367283	-0.208045	-0.353807	-0.567544	-0.611152	-0.436402	-0.719728	-0.522405	-0.648229	-0.670087	-0.490841	-0.34542	-0.679272	-0.309712	-0.538366	0.140905	0.212617	0.36956	0.0238425		0.324667	0.0617298	0.179247	0.377305		0.0714993	0.205301	0.197323	0.0521426							MSRB3	Peptide-methionine (R)-S-oxide reductase (Fragment);Methionine-R-sulfoxide reductase B3	F5H199;Q8IXL7
-2.76895	-2.06079	-1.9945	-1.86396	-2.16821	-1.84376	-1.7783	-1.76564	-1.58675	-2.20862	-2.32602	-2.38706	-1.88824	-2.20432	-1.95531	-1.72736	-1.76081	-1.80968	-2.39373	-2.64083	-2.61299	-2.51527	-2.44083	-2.42743	-1.93331	-1.89816	-2.02778	-2.27475	-1.95864	-1.71023	-2.30723	-2.01596	-1.76595	-2.54918	-2.46117	-1.95308	0.596101	0.00273961	0.0880087	0.328583		0.541283	0.000710498	0.291275	0.0535143		0.564517	0.0501491	0.316103	0.312459							CRACD	Capping protein-inhibiting regulator of actin dynamics;Capping protein inhibiting regulator of actin dynamics	F5H1N7;Q6ZU35
0.743368	0.844565	0.751772	1.06586	1.01902	1.02953	1.24785	1.24077	1.28297	0.668292	0.632658	0.549063	1.09278	0.884489	1.13985	1.13332	1.11055	1.03798	0.48629	0.60215	0.626912	1.06314	0.862966	1.02141	1.23251	1.19504	1.17162	0.779902	1.03814	1.2572	0.616671	1.03904	1.09395	0.571784	0.982504	1.19972	0.627941	0.000798722	0.41072	0.00649518		0.477276	0.000627792	0.422368	0.0139908		0.477297	0.000446194	0.258236	0.00785919							MLEC	Malectin (Fragment);Malectin	F5H1S8;Q14165
-1.52612	-1.37177	-1.58991	-1.44916	-1.54078	-1.60315	-1.31157	-1.34952	-1.18624	-1.51381	-1.66154	-1.65222	-1.58033	-1.73163	-1.85292	-1.44411	-1.53517	-1.47566	-1.59514	-1.40688	-1.58824	-1.74448	-1.7887	-1.80705	-1.41106	-1.212	-1.14566	-1.49593	-1.53103	-1.28244	-1.60919	-1.72163	-1.48498	-1.53008	-1.78008	-1.25624	0.273847	0.0298602	-0.24999	0.0136823		0.124207	0.0378842	-0.112438	0.278796		0.213493	0.0310444	-0.035097	0.761802							DMXL1	DmX-like protein 1	F5H269;Q9Y485
-0.63044	-0.36896	-0.186608	0.196882	-0.147268	0.260066	0.249952	0.264534	0.263771	-0.283365	-0.600292	-0.250283	0.450063	0.655813	0.631446	0.515142	0.434062	0.333249	-0.811045	-0.404533	-0.237722	0.586704	0.355185	0.725271	0.697206	0.492803	0.159532	-0.395336	0.103227	0.259419	-0.37798	0.579107	0.427485	-0.484433	0.55572	0.449847	0.93428	0.0110359	1.04015	0.00704472		0.805465	0.0019927	0.957088	0.00490828		0.654755	0.00481165	0.498563	0.0571563							HMGA2	High mobility group protein HMGI-C	F5H2A4;F5H2U8;P52926
-1.61175	-1.68888	-1.50419	-1.70001	-1.67203	-1.6483	-1.4949	-1.64215	-1.68473	-1.45252	-1.5974	-1.63503	-1.79246	-1.79075	-1.49927	-1.59711	-1.72764	-1.73359	-1.32833	-1.222	-1.13336	-1.10412	-1.18083	-0.822118	-1.13791	-1.04855	-1.25904	-1.6016	-1.67345	-1.60726	-1.56165	-1.69416	-1.68611	-1.2279	-1.03569	-1.1485	0.0794	0.339078	0.19221	0.150962		-0.124465	0.0747144	-0.132509	0.291954		-0.00565577	0.970424	-0.0718427	0.267499							CIZ1	Cip1-interacting zinc finger protein;Cip1-interacting zinc finger protein (Fragment);Cip1-interacting zinc finger protein;CIZ1 protein;Cip1-interacting zinc finger protein	F5H2X7;H0Y5D5;Q5SYW2;Q9BTG3;Q9ULV3
0.60561	0.631999	0.690611	0.945065	1.04059	1.01528	1.09709	1.09897	1.12667	0.665129	0.71785	0.763711	0.990483	0.948483	0.923649	1.26069	1.33371	1.31272	0.929501	0.941941	0.853161	0.762471	0.823257	0.68514	1.18644	1.06981	1.23889	0.64274	1.00031	1.10757	0.715563	0.954205	1.30237	0.908201	0.756956	1.16505	0.256848	0.00850317	-0.151245	0.0254361		0.586811	0.000291391	0.238642	0.00590307		0.464834	0.000255144	0.357572	0.0055302							SEC23A	Protein transport protein SEC23;Protein transport protein Sec23A	F5H365;Q15436
-0.857245	-0.744613	-0.798249	-0.618085	-0.720754	-0.708728	-0.703409	-0.582984	-0.707907	-0.722115	-0.695048	-0.778406	-0.3892	-0.456642	-0.489178	-0.453937	-0.503448	-0.493083	-0.739452	-0.69924	-0.619518	-0.75762	-0.716409	-0.543965	-0.626238	-0.714509	-0.603775	-0.800035	-0.682522	-0.664767	-0.731856	-0.445007	-0.483489	-0.68607	-0.672665	-0.648174	0.0378962	0.482262	0.0134053	0.915772		0.248367	0.00092189	0.286849	0.00454983		0.135269	0.0323778	0.117513	0.0679276							SALL2	Sal-like protein 2	F5H433
0.316375	0.081104	0.200447	0.382779	0.409737	0.501359	0.503873	0.667948	0.715574	0.350381	0.39327	0.455897	0.3756	0.503854	0.433283	0.689626	0.489574	0.634865	0.509517	0.405648	0.379463	0.141733	0.34577	0.179118	0.495029	0.400009	0.623206	0.199309	0.431291	0.629132	0.399849	0.437579	0.604688	0.431542	0.222207	0.506081	0.0745389	0.322956	-0.209335	0.0339585		0.204839	0.0167285	0.0377292	0.516406		0.429823	0.00636714	0.231983	0.0454911							TSG101	Tumor susceptibility gene 101 protein	F5H442;Q99816
-2.6502	-0.717469	-0.953525	-0.75913	-0.643307	-1.31418	-0.999979	-0.506998	-0.692038	-1.31265	-1.29274	-0.563213	-1.85226	-1.37299	-0.579501	-0.729788	-1.26174	-2.18216	-1.0925	-1.86643	-0.961735	-0.676177	-0.76705	-0.641602	-0.514996	-0.556569	-1.06138	-1.4404	-0.905538	-0.733005	-1.0562	-1.26825	-1.39123	-1.30689	-0.694943	-0.710982	0.595908	0.0867165	0.611947	0.0700215		-0.335029	0.561038	-0.212053	0.743415		0.707391	0.232665	0.534859	0.49631							GRIP1	Glutamate receptor-interacting protein 1 (Fragment);Glutamate receptor-interacting protein 1 (Fragment);Glutamate receptor-interacting protein 1 (Fragment);Glutamate receptor-interacting protein 1	F5H4N6;F5H4P8;F5H4Q7;Q9Y3R0
1.17149	1.21492	1.01407	0.967302	1.07636	1.02177	0.812492	0.705614	0.67459	1.01566	1.24409	1.16359	0.911639	0.934691	0.926257	0.736326	0.835204	0.77096	1.23801	1.28332	1.16038	1.08239	1.11801	0.943486	0.696425	0.588588	0.778218	1.13349	1.02181	0.730898	1.14111	0.924196	0.78083	1.22724	1.04796	0.687744	-0.539496	0.00171083	-0.179278	0.0349671		-0.360284	0.00446349	-0.216919	0.0350582		-0.402595	0.00382653	-0.111684	0.176871							NAP1L1	Nucleosome assembly protein 1-like 1;Nucleosome assembly protein 1-like 1 (Fragment);Nucleosome assembly protein 1-like 1;Nucleosome assembly protein 1-like 1 (Fragment);Nucleosome assembly protein 1-like 1	F5H4R6;F8VY35;F8W0J6;H0YIV4;P55209
-2.51044	-1.93468	-1.8517	-2.41927	-2.19759	-1.84806	-2.35761	-2.07911	-1.98797	-0.98702	-1.5351	-0.990329	-1.71062	-1.63244	-1.40721	-1.64606	-1.33931	-1.57917	-1.75336	-1.26444	-1.20084	-1.47762	-1.09542	-1.54351	-1.57699	-1.75956	-1.51025	-2.09894	-2.15497	-2.14157	-1.17081	-1.58343	-1.52151	-1.40621	-1.37218	-1.6156	-0.209389	0.258165	0.0340306	0.929997		-0.350698	0.0781791	-0.412611	0.103857		-0.0426267	0.924379	-0.0560353	0.898052							NFATC1	Nuclear factor of-activated T-cells, cytoplasmic 1;Nuclear factor of activated T-cells, cytoplasmic 1	F5H4S8;O95644
-2.52382	-1.69661	-2.08135	-1.75589	-2.0112	-2.66281	-1.57495	-1.64964	-1.81458	-2.22511	-2.46516	-2.71107	-2.45619	-2.8351	-2.6186	-3.065	-2.12239	-2.18388	-2.65769	-2.55246	-3.20026	-2.39157	-2.6232	-2.75516	-1.76602	-2.18363	-2.3581	-2.1006	-2.1433	-1.67972	-2.46712	-2.63663	-2.45709	-2.80347	-2.58998	-2.10258	0.700885	0.0326918	0.213493	0.402646		0.0100253	0.989744	-0.169516	0.404758		0.420872	0.0979848	-0.0427037	0.943752							C12orf65	Probable peptide chain release factor C12orf65, mitochondrial (Fragment);Probable peptide chain release factor C12orf65, mitochondrial	F5H4X5;Q9H3J6
-1.08789	-1.64333	-1.93672	-1.88274	-1.43515	-1.58892	-0.907151	-1.60172	-1.17808	-1.84194	-1.96208	-1.68605	-2.44711	-2.26811	-2.01136	-1.60228	-1.16544	-1.93046	-1.56619	-1.47689	-1.31741	-1.35934	-0.84831	-1.65057	-1.06769	-1.49179	-1.0827	-1.55598	-1.6356	-1.22898	-1.83002	-2.24219	-1.56606	-1.45349	-1.28607	-1.21406	0.239431	0.127307	0.167421	0.586941		0.263963	0.21016	-0.412167	0.0494562		0.326994	0.287218	-0.0796281	0.860513							KLHL42	Kelch-like protein 42	F5H523;Q9P2K6
-0.736649	-0.720521	-0.846344	-1.07898	-1.17717	-0.95203	-1.03295	-1.06236	-1.0811	-0.954948	-0.733806	-0.701854	-0.64279	-0.980154	-1.15911	-1.02271	-1.182	-1.04482	-0.733875	-0.643069	-0.899924	-1.07027	-1.08195	-1.18312	-0.894076	-0.937803	-0.805646	-0.767838	-1.06939	-1.0588	-0.796869	-0.927351	-1.08318	-0.758956	-1.11178	-0.879175	-0.120219	0.150447	-0.352823	0.0111032		-0.286306	0.0168965	-0.130482	0.533052		-0.290966	0.00213652	-0.301557	0.0249877							MAP3K4	Mitogen-activated protein kinase kinase kinase 4	F5H538;J3KNB8;Q9Y6R4
0.78337	0.789166	0.963351	1.14858	0.943783	0.942045	0.812618	0.952816	0.968169	1.44482	1.52121	1.38396	1.50585	1.41254	1.55303	1.20558	1.0603	1.15266	1.16361	1.19311	1.23351	1.14696	0.989342	1.07241	1.00698	1.27917	1.15	0.845296	1.01147	0.911201	1.45	1.49047	1.13951	1.19674	1.06957	1.14538	-0.051362	0.618795	-0.127172	0.0444283		-0.310483	0.00353503	0.0404745	0.57489		0.0659053	0.397508	0.166173	0.13786							;BCKDHA	2-oxoisovalerate dehydrogenase subunit alpha;2-oxoisovalerate dehydrogenase subunit alpha, mitochondrial	F5H5P2;P12694
-1.16301	-0.999975	-1.1665	-0.96479	-0.805415	-0.821775	-0.513311	-0.795166	-0.632	-1.08687	-0.77446	-0.784933	-1.36189	-1.11389	-0.878073	-0.596716	-0.507039	-0.512215	-0.803312	-0.671189	-0.952711	-0.970305	-0.719376	-1.03872	-0.683274	-0.826497	-0.822733	-1.10983	-0.863993	-0.646826	-0.882089	-1.11795	-0.538657	-0.809071	-0.909466	-0.777501	0.0315691	0.846925	-0.100396	0.502914		0.343433	0.0138254	-0.235862	0.232079		0.463001	0.00612619	0.245833	0.037924							NAT1	Arylamine N-acetyltransferase;Arylamine N-acetyltransferase 1	F5H5R8;P18440
-0.0362279	-0.0371168	-0.0556786	-0.279525	-0.191668	-0.256658	-0.919228	-0.951038	-0.794251	0.176617	0.205568	0.134239	-0.0912726	0.0549114	0.00558639	-0.648367	-0.531394	-0.59372	0.131761	0.0843003	-0.0227654	-0.279469	-0.292896	-0.26066	-0.682788	-0.543324	-0.494415	-0.0430078	-0.242617	-0.888172	0.172141	-0.0102583	-0.59116	0.0644321	-0.277675	-0.573509	-0.637941	0.00172409	-0.342107	0.00288717		-0.763302	0.00040146	-0.1824	0.0225461		-0.845164	0	-0.199609	0.0074127							DDX55	RNA helicase;ATP-dependent RNA helicase DDX55	F5H5U2;Q8NHQ9
-1.54204	-1.55863	-1.61142	-1.97003	-1.6314	-1.73072	-1.36634	-1.50888	-1.52594	-1.5475	-1.37275	-1.50965	-1.60007	-1.46017	-1.63924	-1.14333	-1.30382	-1.26547	-1.34532	-1.47864	-1.55651	-1.92022	-1.48129	-1.84996	-1.3737	-1.48616	-1.30669	-1.5707	-1.77738	-1.46705	-1.47663	-1.56649	-1.23754	-1.46016	-1.75049	-1.38885	0.0713057	0.393781	-0.290335	0.0908781		0.239093	0.0126838	-0.0898648	0.291213		0.103644	0.0748526	-0.206687	0.112916							HEATR5A	HEAT repeat-containing protein 5A	F5H619;Q86XA9
2.48886	2.42257	2.47299	2.63814	2.61704	2.63946	2.21978	2.19302	2.31902	2.45371	2.35837	2.45876	2.67563	2.63223	2.6571	2.54743	2.44232	2.46274	2.41565	2.50633	2.4773	2.84873	2.88389	2.84711	2.41117	2.25277	2.26026	2.46147	2.63155	2.24394	2.42361	2.65499	2.48416	2.46643	2.85991	2.30807	-0.158359	0.0296295	0.393483	0.000289308		0.0605515	0.146739	0.231375	0.00716712		-0.217532	0.00500962	0.170075	0.00632298							CPSF7	Cleavage and polyadenylation-specificity factor subunit 7 (Fragment);Cleavage and polyadenylation specificity factor subunit 7	F5H669;Q8N684
0.306629	0.435733	0.450019	0.585742	0.633964	0.599099	0.877154	0.901828	0.877323	0.79725	0.788866	0.764623	0.825299	0.783533	0.851248	1.33667	1.37441	1.35403	0.608574	0.566122	0.545542	0.466835	0.426477	0.539521	0.849921	0.742805	0.808679	0.39746	0.606268	0.885435	0.78358	0.820026	1.35503	0.573413	0.477611	0.800468	0.227056	0.00334617	-0.0958018	0.0457183		0.571454	0	0.0364468	0.157539		0.487974	0.000642678	0.208808	0.0205609							MYO1C	Unconventional myosin-Ic	F5H6E2;O00159
1.69425	1.69063	1.70825	2.34881	2.17481	2.14598	2.22594	2.1959	2.32392	1.77793	1.97453	1.61695	1.78821	2.16135	1.73682	2.06879	2.13481	2.00949	2.00437	1.6145	1.54111	1.58222	1.96951	1.74153	1.92282	1.91999	1.86502	1.69771	2.2232	2.24859	1.7898	1.89546	2.07103	1.71999	1.76442	1.90261	0.182618	0.195743	0.0444261	0.88387		0.281227	0.0274215	0.105662	0.635511		0.550873	0.000348805	0.525485	0.00656757							GOLT1B	Vesicle transport protein GOT1B	F5H6U7;Q9Y3E0
-1.98527	-2.34217	-1.7904	-1.73349	-1.76175	-1.92131	-2.18077	-2.40529	-2.14188	-1.80413	-2.01709	-1.88652	-1.95888	-2.48817	-2.10341	-1.99594	-2.0248	-2.37674	-2.7995	-2.52374	-2.601	-2.33615	-2.55138	-3.21509	-2.23374	-2.32392	-3.56508	-2.03928	-1.80551	-2.24265	-1.90258	-2.18349	-2.13249	-2.64141	-2.70087	-2.70758	-0.0661687	0.93772	-0.0594606	0.898964		-0.229914	0.0828389	-0.280905	0.157573		-0.203367	0.236783	0.233764	0.245043							CDK17	Cyclin-dependent kinase 17	F5H6Z0;Q00537
1.89248	1.87437	1.92269	1.42996	1.45887	1.33931	1.10389	1.03899	1.00179	1.81359	1.83858	1.73713	1.72628	1.49293	1.69065	1.06781	1.03157	0.843547	1.73658	1.67641	1.58189	1.3879	1.42782	1.34028	1.20354	1.58183	1.2278	1.89651	1.40938	1.04822	1.79644	1.63662	0.980976	1.66496	1.38533	1.33772	-0.327238	0.0369913	-0.279627	0.00666457		-0.815459	0.000649551	-0.159815	0.103527		-0.84829	0	-0.487132	0.00689109							MRPL48	39S ribosomal protein L48, mitochondrial;39S ribosomal protein L48, mitochondrial	F5H702;Q96GC5
-1.41528	-0.918347	-1.23125	-1.34763	-1.05016	-1.3087	-0.606002	-1.18079	-1.38664	-1.6576	-2.26964	-0.975145	-1.27884	-2.01613	-1.06193	-1.81782	-1.18361	-1.174	-1.58599	-1.58729	-2.27741	-1.93798	-2.83173	-1.93847	-1.60139	-1.93195	-1.68852	-1.18829	-1.2355	-1.05781	-1.63413	-1.4523	-1.39181	-1.81689	-2.23606	-1.74062	0.0762765	0.863187	-0.419164	0.303545		0.242316	0.697362	0.181827	0.803515		0.130482	0.758845	-0.0472041	0.865536							TULP3	Tubby-related protein 3 (Fragment);Tubby-related protein 3 (Fragment);Tubby-related protein 3	F5H7B9;H0YG12;O75386
-0.424622	-0.490791	-0.414621	-0.580029	-0.677628	-0.634431	-1.13789	-1.09124	-1.1405	-0.436035	-0.44581	-0.5234	-0.347825	-0.245844	-0.362967	-0.895958	-0.813448	-1.02621	-0.635325	-0.619658	-0.66587	-0.726112	-0.52996	-0.353186	-1.04477	-0.95162	-1.14396	-0.443345	-0.630696	-1.12321	-0.468415	-0.318879	-0.911873	-0.640284	-0.536419	-1.04678	-0.406499	0.00266593	0.103865	0.391531		-0.443458	0.0019978	0.149536	0.03442		-0.679864	0	-0.187352	0.015313							C12orf43;CUSTOS	Protein CUSTOS	F5H7W8;Q96C57
-0.960189	-0.729094	-1.03327	-0.806061	-0.788012	-0.584758	-0.81652	-0.974449	-0.856325	-0.745031	-0.66234	-0.707521	-0.747758	-0.860031	-0.521024	-0.492504	-0.460367	-0.548841	-0.799266	-1.0549	-0.80839	-0.762597	-2.01058	-0.64072	-0.550778	-0.936412	-1.00431	-0.907517	-0.726277	-0.882432	-0.704964	-0.709604	-0.500571	-0.88752	-1.13797	-0.830499	0.0570215	0.840973	-0.250445	0.680124		0.204393	0.00258455	-0.00464034	0.978687		0.0250854	0.896385	0.18124	0.190473							MED21	Mediator of RNA polymerase II transcription subunit 21	F5H872;Q13503
1.2025	1.04082	1.13988	0.805016	0.788376	1.02725	0.954671	1.20612	1.13863	1.07846	1.04814	1.00512	0.896308	1.14647	0.855842	1.12183	1.1323	1.03864	0.670028	0.479563	0.742463	0.775082	1.03453	0.738338	0.966871	0.603152	0.668258	1.12774	0.873547	1.09981	1.04391	0.966207	1.09759	0.630685	0.849317	0.746093	0.115409	0.422841	0.218633	0.109494		0.0536857	0.112902	-0.0776997	0.481977		-0.027929	0.86096	-0.254189	0.0542092							CHMP1A	Charged multivesicular body protein 1a	F5H875
0.531434	0.453117	0.306692	-0.135883	-0.240485	-0.0226111	-0.87986	-0.500867	-0.697593	-0.234347	-0.159984	-0.0205634	-1.17672	-1.12056	-1.31546	-1.25541	-1.23771	-1.36667	-0.110135	-0.050565	-0.180899	-0.919682	-0.479355	-0.742322	-1.41927	-0.934034	-0.83872	0.430414	-0.132993	-0.692773	-0.138298	-1.20425	-1.2866	-0.113866	-0.713787	-1.06401	-0.950143	0.00578827	-0.59992	0.00968974		-1.1483	0.000255517	-1.06595	0.00417518		-1.12319	0.00113342	-0.563407	0.0110287							MVK	Mevalonate kinase	F5H8H2;Q03426
-0.230962	-0.484311	-0.598185	-0.968851	-1.03303	-0.763095	-0.567246	-0.712698	-1.22493	-0.512009	-0.637087	-0.635752	-1.03862	-1.21096	-0.944286	-0.906929	-0.795526	-0.609544	-0.936208	-0.763918	-0.723733	-0.726104	-0.6407	-0.467595	-0.638898	-0.816025	-0.637707	-0.437819	-0.921657	-0.834959	-0.59495	-1.06462	-0.770666	-0.807953	-0.611466	-0.697543	0.110409	0.197486	0.196487	0.0885357		-0.175717	0.0668842	-0.469673	0.0117571		-0.397139	0.0895173	-0.483838	0.0315132							SIMC1	SUMO-interacting motif-containing protein 1	F6R0L0
-1.67685	-1.46307	-1.68692	-1.59943	-1.64105	-1.75398	-1.78305	-1.58223	-1.78378	-1.36085	-1.58726	-1.29855	-1.20858	-1.0085	-1.33105	-0.962418	-0.811512	-0.946709	-1.44511	-1.23076	-1.18614	-1.54028	-1.79311	-1.72131	-0.759069	-1.18431	-0.711436	-1.60895	-1.66482	-1.71635	-1.41555	-1.18271	-0.906879	-1.28734	-1.6849	-0.884938	0.4024	0.0426626	-0.397563	0.0162566		0.508674	0.0041698	0.232841	0.131327		-0.107405	0.253462	-0.0558751	0.62471							DDX39B	RNA helicase (Fragment)	F6R6M7
-0.849974	-0.743228	-0.398436	-0.907218	-1.14736	-1.2239	-0.460893	-0.515604	-0.581753	-0.146071	-0.371486	-0.0765326	-0.825314	-0.700195	-0.80827	-0.0506601	0.0529261	0.0525112	-1.04576	-1.02293	-0.949466	-1.96411	-1.35564	-1.96617	-0.723662	-0.83591	-0.679309	-0.663879	-1.09283	-0.519417	-0.19803	-0.777926	0.018259	-1.00605	-1.76197	-0.746294	0.259755	0.00733683	-0.755923	0.0152402		0.216289	0.0379969	-0.579897	0.00841136		0.144463	0.283239	-0.42895	0.0665554							SIPA1	Signal-induced proliferation-associated protein 1	F6RY50;Q96FS4
0.748326	0.754369	0.835649	0.82411	0.591287	0.640293	1.64075	1.68123	1.64696	0.600468	0.551152	0.376243	0.588473	0.669759	0.60811	1.56358	1.55571	1.58605	0.0714753	0.0938423	0.0847275	0.872227	0.775945	0.771698	1.23993	1.22722	1.13174	0.779448	0.68523	1.65631	0.509288	0.622114	1.56845	0.0833484	0.806623	1.19963	1.11628	0	0.723275	0		1.05916	0.000257009	0.112826	0.177668		0.876866	0	-0.0942183	0.288456							GNS	N-acetylglucosamine-6-sulfatase	F6S8M0;H7C3P4;P15586
0.552854	0.448807	0.414878	0.618539	0.328674	0.257248	0.558612	0.592973	0.503645	0.00901008	0.0890541	-0.0264165	0.034982	0.325635	0.192456	0.0977006	0.11021	0.147836	-0.261005	-0.348397	-0.414043	0.214454	-0.0217152	0.151794	0.214867	0.367701	0.21523	0.47218	0.401487	0.551743	0.0238825	0.184358	0.118582	-0.341148	0.114844	0.265933	0.607081	0.0016891	0.455993	0.0065197		0.0946997	0.0282813	0.160475	0.137596		0.0795635	0.106307	-0.0706928	0.659247							TDRKH	Tudor and KH domain-containing protein;Tudor and KH domain containing, isoform CRA_a;Tudor and KH domain-containing protein	F6TB26;Q5SZR4;Q9Y2W6
-1.01678	-0.462397	-0.462862	-1.1812	-0.819462	-0.403238	-1.11582	-0.703069	-1.43616	-0.628568	-0.887374	-1.07298	-0.751683	-1.46741	-0.913782	-0.738332	-0.946359	-0.389439	-0.671342	-0.617076	-0.688178	-1.05666	-0.625128	-0.762788	-1.35012	-1.39057	-1.14432	-0.647346	-0.801301	-1.08502	-0.862974	-1.04429	-0.691377	-0.658865	-0.814857	-1.295	-0.636136	0.00178906	-0.155992	0.260824		0.171597	0.396832	-0.181319	0.566059		-0.43767	0.117714	-0.153955	0.705896							HYI	Putative hydroxypyruvate isomerase;Putative hydroxypyruvate isomerase (Fragment);Putative hydroxypyruvate isomerase	F6UJY1;J9JIE9;Q5T013
-0.794617	-0.576815	-0.945724	-0.716254	-2.19159	-1.39484	-1.1975	-0.914209	-1.0776	-2.57224	-1.58482	-1.18826	-0.514962	-1.72211	-1.35653	-1.35059	-3.2131	-1.90647	-2.02577	-2.01598	-3.9762	-1.70211	-1.62073	-2.11842	-1.84817	-1.61209	-2.19673	-0.772386	-1.43423	-1.0631	-1.78177	-1.19787	-2.15672	-2.67265	-1.81375	-1.88566	0.786988	0.231039	0.858898	0.232017		-0.374951	0.714694	0.583905	0.340507		-0.290718	0.0531685	-0.661842	0.204949							CENPJ	Centromere protein J	F6VUX8;Q9HC77
-0.146883	-0.441234	-0.342507	-0.536653	-0.32971	-0.234648	-0.0625541	-0.0894816	-0.185659	-0.768816	-0.937135	-0.91021	-0.805672	-0.947455	-1.06574	-0.780495	-0.524332	-0.660336	-0.322267	-0.364374	-0.424864	-0.415354	-0.425591	-0.362282	-0.275085	-0.309466	-0.248559	-0.310208	-0.367004	-0.112565	-0.872054	-0.939622	-0.655054	-0.370502	-0.401075	-0.277703	0.0927988	0.0309026	-0.0305735	0.457901		0.216999	0.0326315	-0.0675679	0.550809		0.197643	0.0575313	-0.0567957	0.754837							RBM38	RNA-binding protein 38	F6VZ39;Q9H0Z9
-0.785797	-0.961852	-0.987594	-0.456797	-0.685967	0.00679779	-0.55406	-0.22635	-0.422313	-0.607829	-0.609165	-0.750359	-0.488176	-0.379972	-0.132407	-0.788224	-0.773584	-1.037	-0.381765	-0.674898	-0.532026	0.0200999	-0.316056	0.414333	-0.609608	-0.670438	-0.619959	-0.911748	-0.378656	-0.400908	-0.655784	-0.333518	-0.866269	-0.529563	0.0394588	-0.633335	-0.103772	0.218806	0.569022	0.046912		-0.210485	0.0430893	0.322266	0.047983		0.51084	0.00714456	0.533092	0.0710336							SELENOK	Selenoprotein K	F6XHT0;Q9Y6D0
1.16236	0.972273	1.24532	1.23065	1.0527	0.955744	1.47271	1.25166	1.30248	1.28642	1.27754	1.33108	1.48928	1.22452	1.17796	1.60216	1.3029	1.37188	1.19512	1.24802	1.33682	1.11437	1.13876	1.33174	1.34946	1.42529	1.44089	1.12665	1.0797	1.34228	1.29835	1.29725	1.42565	1.25999	1.19496	1.40521	0.145223	0.0249398	-0.0650334	0.489601		0.127302	0.131668	-0.00109808	0.994274		0.215633	0.0611128	-0.0469526	0.784573							RBMS1	RNA-binding motif, single-stranded-interacting protein 1;RNA-binding motif, single-stranded-interacting protein 1	F6Y5H0;P29558
2.70384	2.65297	2.72052	2.88978	2.7822	2.73566	3.39263	3.38807	3.48473	2.68304	2.60828	2.58273	2.38357	2.48723	2.56191	3.44176	3.29681	3.32236	2.44765	2.37657	2.26114	2.73194	2.76009	2.75319	3.25893	3.30018	3.35085	2.69245	2.80255	3.42181	2.62468	2.47757	3.35364	2.36179	2.74841	3.30332	0.94153	0.000563636	0.38662	0.00335834		0.728959	0.000322399	-0.14711	0.0656171		0.729364	0	0.110102	0.0926392							CD63	CD63 antigen (Fragment);CD63 antigen;Tetraspanin (Fragment);Tetraspanin (Fragment);CD63 antigen	F8VNT9;F8VV56;F8VWK8;F8W022;P08962
1.23884	1.33304	1.3286	1.04442	1.10906	1.10992	0.626758	0.61301	0.603052	1.32945	1.41401	1.39264	1.28782	1.16759	1.15869	0.854245	0.833935	0.838826	1.41004	1.35372	1.29747	0.826725	0.94575	0.806494	0.892102	0.886259	0.998621	1.30016	1.0878	0.614273	1.3787	1.2047	0.842335	1.35375	0.859656	0.925661	-0.428085	0.00171768	-0.49409	0.00175065		-0.536365	0.000202105	-0.174001	0.0266872		-0.685884	0	-0.21236	0.0121425							CAD	Aspartate carbamoyltransferase;CAD protein	F8VPD4;P27708
0.0791976	-0.104064	-0.0280035	0.507345	0.539803	0.678273	0.132644	0.0946124	0.0145671	0.0910041	0.104791	0.0072453	0.642013	0.648491	0.642689	0.233473	0.122764	0.219052	0.62757	0.646075	0.695265	0.528067	0.733384	0.71342	0.196858	0.227864	0.27189	-0.0176233	0.57514	0.0806078	0.06768	0.644397	0.191763	0.656303	0.65829	0.232204	-0.4241	0.000922509	0.0019873	0.987695		0.124083	0.0242537	0.576717	0.00295238		0.0982312	0.119459	0.592764	0.00638168							METAP2	Methionine aminopeptidase 2	F8VQZ7;F8VRR3;P50579
-2.46788	-1.57402	-1.00808	-1.12318	-1.40967	-1.00633	-0.278321	-0.508946	-0.583808	-1.02455	-1.47863	-0.951754	-1.00274	-1.49902	-1.57141	-0.661757	-0.375987	-0.212097	-1.06652	-0.99042	-1.06655	-2.72439	-3.73981	-2.72121	-1.018	-1.0997	-1.37045	-1.68333	-1.17973	-0.457025	-1.15165	-1.35772	-0.416613	-1.04116	-3.06181	-1.16272	-0.121555	0.255021	-2.02064	0.00588364		0.735033	0.0112445	-0.206077	0.471001		1.2263	0.02537	0.503602	0.3256							PPP1R1A	Protein phosphatase 1 regulatory subunit 1A	F8VR76;Q13522;R4GMQ8
2.08481	1.9177	1.89812	2.01159	2.04732	1.86461	1.97628	1.95385	1.89599	1.71102	1.73848	1.67911	1.57046	1.73546	1.76169	1.83084	1.91008	1.84151	1.89486	1.65259	1.79691	2.01022	1.90517	1.9395	1.75017	1.88635	1.72216	1.96688	1.9745	1.94204	1.70954	1.68921	1.86081	1.78145	1.95163	1.78623	0.00477195	0.978007	0.170176	0.0646662		0.151273	0.00441256	-0.0203299	0.836663		-0.0248394	0.818815	0.00762423	0.955208							PCBP2	Poly(rC)-binding protein 2 (Fragment)	F8VRH0
0.642581	1.15924	1.28277	1.63679	2.10518	1.98741	1.56895	1.81839	1.72885	1.49832	1.48496	1.39234	1.97102	2.08447	2.14618	1.85442	1.78222	1.95111	1.89088	2.00368	2.02806	1.99508	2.23516	2.28462	1.93593	1.77271	2.00348	1.0282	1.90979	1.7054	1.45854	2.06722	1.86259	1.97421	2.17162	1.90404	-0.0701675	0.40091	0.197411	0.084858		0.404044	0.00168606	0.608682	0.00443515		0.677199	0.0171964	0.881598	0.0293397							NFYB	CAAT box DNA-binding protein subunit B;Nuclear transcription factor Y subunit beta	F8VSL3;P25208
-0.12825	-0.0702507	-0.106065	-0.25037	-0.343315	-0.361629	-0.467192	-0.509619	-0.550042	0.0383437	-0.0405331	-0.129676	-0.0579889	-0.0957134	0.0320413	-0.27633	-0.300304	-0.356938	-0.602853	-0.638314	-0.537367	0.177813	0.0510683	0.369709	-0.136626	-0.00224423	-0.342966	-0.101522	-0.318438	-0.508951	-0.043955	-0.0405536	-0.31119	-0.592844	0.19953	-0.160612	0.432232	0.010057	0.792374	0.00237146		-0.267235	0.00445954	0.00340136	0.973608		-0.407429	0.000335589	-0.216916	0.0121524							BAZ2A	Bromodomain adjacent to zinc finger domain protein 2A	F8VU39;J3KPG5;Q9UIF9
0.0206006	0.0443838	0.0804303	-0.198752	-0.117115	-0.159743	-0.331984	-0.318128	-0.179359	0.0162065	0.148953	-0.0176094	-0.073633	-0.0875924	-0.143952	-0.141572	-0.180892	-0.114401	-0.0035131	0.122259	0.0635021	-0.221108	-0.118916	-0.232999	-0.327445	-0.399304	-0.277812	0.0484715	-0.158537	-0.27649	0.0491835	-0.101726	-0.145621	0.0607495	-0.191008	-0.334854	-0.395603	0.00186366	-0.251757	0.00761975		-0.194805	0.0104388	-0.150909	0.050108		-0.324962	0.00251458	-0.207008	0.00871656							CNOT2	CCR4-NOT transcription complex subunit 2;CCR4-NOT transcription complex subunit 2 (Fragment);CCR4-NOT transcription complex subunit 2	F8VUB4;F8VV52;Q9NZN8
1.91348	1.85582	1.69352	1.86942	2.05146	2.00129	1.94765	1.91393	2.06557	1.99659	1.95267	2.14252	2.15454	2.1006	2.16346	2.3428	2.3967	2.38943	2.15174	2.28284	2.2229	2.14926	2.19215	2.09538	2.08776	2.00666	2.13153	1.82094	1.97406	1.97572	2.03059	2.13953	2.37631	2.21916	2.1456	2.07532	-0.143842	0.0294049	-0.0735631	0.151968		0.34572	0.00260783	0.108943	0.133885		0.154775	0.0716892	0.153116	0.144811							COPZ1	Coatomer subunit zeta;Coatomer subunit zeta-1	F8VVA7;P61923
3.86934	3.95122	4.00639	4.05925	4.05431	4.06407	3.78793	3.7229	3.91442	3.91588	4.13724	4.00509	3.94279	4.00412	3.81575	3.8571	3.75752	3.87005	4.39507	4.38124	4.43711	4.25103	4.28194	4.15946	3.77901	3.72676	3.85633	3.94232	4.05921	3.80841	4.0194	3.92088	3.82822	4.40447	4.23081	3.78737	-0.617104	0.0010395	-0.173661	0.0107098		-0.191181	0.0265462	-0.098521	0.299929		-0.133905	0.0703158	0.116891	0.0490804							DENR	Density-regulated protein	F8VVL1;O43583
-0.993056	-0.935322	-0.91871	-0.871246	-0.979865	-1.03324	-1.05586	-1.22252	-1.39027	-1.30225	-1.35796	-1.36268	-1.02531	-1.03482	-0.910018	-1.34585	-1.22847	-1.2811	-1.30111	-1.35826	-1.54565	-1.31613	-1.41937	-1.35687	-1.62643	-1.38702	-1.72414	-0.949029	-0.96145	-1.22288	-1.34097	-0.99005	-1.28514	-1.40167	-1.36412	-1.5792	-0.177524	0.148574	0.0375489	0.746285		0.0558228	0.122035	0.350916	0.00462121		-0.273853	0.0271255	-0.0124212	0.884615							LETMD1	LETM1 domain-containing protein 1 (Fragment);LETM1 domain-containing protein 1 (Fragment);LETM1 domain-containing protein 1	F8VVQ3;F8VZA2;Q6P1Q0
-1.5032	-1.46216	-1.17698	-1.51483	-1.61491	-1.32187	-0.536477	-0.683461	-1.27454	-1.55942	-1.71627	-2.16115	-1.97066	-1.39929	-3.26385	-0.630959	-1.19904	-1.02312	-0.971105	-1.86848	-1.68741	-1.78911	-1.74201	-2.04948	-1.8403	-1.32209	-1.44883	-1.38078	-1.48387	-0.831494	-1.81228	-2.21127	-0.951038	-1.509	-1.8602	-1.53707	-0.0280721	0.965184	-0.351202	0.260244		0.861239	0.0111865	-0.398988	0.589108		0.549285	0.0495159	-0.103089	0.536819							PACS2	Phosphofurin acidic cluster sorting protein 2	F8VW41;Q86VP3
-0.521728	-0.464233	-0.429059	-0.238886	0.0999451	0.0955553	0.342371	0.727766	0.612787	-0.154014	-0.501876	-0.102308	0.423259	0.383286	0.351627	1.26199	1.02441	1.18785	0.0840805	-0.21743	0.03914	-0.258805	-0.0433612	-0.0105476	0.472137	0.409162	0.435289	-0.471673	-0.014462	0.560975	-0.252733	0.386057	1.15809	-0.0314033	-0.104238	0.438863	0.470266	0.00690633	-0.0728345	0.652523		1.41082	0.000753232	0.63879	0.013358		1.03265	0.00113414	0.457211	0.0248933							CSRP2	Cysteine and glycine-rich protein 2	F8VW96;Q16527
-1.40492	-1.49636	-1.40931	-1.02182	-1.0527	-1.01208	-0.639088	-0.565934	-0.613955	-1.47324	-1.54475	-1.66218	-1.2391	-1.20171	-1.24928	-0.773032	-0.777019	-0.769095	-1.61038	-1.49328	-1.51466	-1.29304	-1.1774	-1.28753	-0.961909	-1.13565	-0.938185	-1.43686	-1.02887	-0.606326	-1.56006	-1.23003	-0.773049	-1.53944	-1.25266	-1.01192	0.527523	0.00245941	0.286782	0.00640819		0.787007	0.00022541	0.330024	0.00917561		0.830537	0	0.407997	0.00696							HECTD4	Probable E3 ubiquitin-protein ligase HECTD4	F8VWT9;J3KPF0
-0.106534	-0.00645041	-0.22155	-0.676401	-0.581814	-0.688807	-1.2122	-1.63741	-1.07334	0.0785954	0.311881	0.041497	-0.73972	-0.629434	-0.715973	-1.56089	-1.52839	-1.57304	0.128937	0.17406	0.256539	0.196495	-0.0341935	-0.0305781	-1.29286	-1.52339	-1.05948	-0.111511	-0.649007	-1.30765	0.143991	-0.695042	-1.55411	0.186512	0.0439077	-1.29191	-1.47842	0.000964965	-0.142604	0.128748		-1.6981	0.000425532	-0.839033	0.00460885		-1.19614	0.00212539	-0.537496	0.00651748							SLC38A1	Sodium-coupled neutral amino acid transporter 1	F8VX04;Q9H2H9
-1.66813	-1.78474	-1.68487	-1.79315	-2.01967	-1.85344	-2.31082	-1.80908	-2.23033	-2.18276	-1.79153	-2.12813	-1.52102	-1.29907	-1.37671	-1.62456	-1.38842	-1.79743	-2.10717	-1.92278	-1.96616	-0.840866	-0.871884	-0.591396	-1.60683	-1.31963	-1.40389	-1.71258	-1.88875	-2.11674	-2.03414	-1.39894	-1.60347	-1.9987	-0.768049	-1.44345	0.555251	0.00498957	1.23065	0.00123434		0.430667	0.0287198	0.635204	0.0154857		-0.404164	0.0342894	-0.176171	0.0851188							KANSL2	KAT8 regulatory NSL complex subunit 2	F8VX10;F8VXI8;Q9H9L4
-0.242649	-0.222623	-0.0821683	0.129313	0.110275	0.129421	-0.211892	-0.249321	-0.302706	-0.0896847	-0.0676103	-0.211758	0.24219	0.212441	0.418895	0.0553513	-0.10333	0.0848098	-0.0834777	-0.0516908	-0.112661	0.339289	0.18749	0.518939	0.371311	0.270095	0.187787	-0.18248	0.123003	-0.25464	-0.123018	0.291176	0.0122771	-0.0826097	0.348573	0.276398	0.359008	0.00326921	0.431183	0.0100679		0.135295	0.066029	0.414193	0.012		-0.0721598	0.183845	0.305483	0.0111719							SCAF11	Protein SCAF11	F8VXG7;Q99590
2.84406	2.69752	2.62	2.52269	2.67761	2.57611	2.22453	2.21317	2.35546	2.76061	2.80786	2.73157	2.62707	2.68797	2.74996	2.30959	2.28141	2.24292	2.43736	2.60358	2.66738	2.46682	2.73145	2.63319	2.42771	2.6724	2.44703	2.72053	2.59214	2.26439	2.76668	2.68833	2.27797	2.56944	2.61049	2.51571	-0.0537271	0.724143	0.0410469	0.794848		-0.488706	0.0002977	-0.0783463	0.122139		-0.456141	0.00328933	-0.128392	0.181206							PPP1CC	Serine/threonine-protein phosphatase;Serine/threonine-protein phosphatase PP1-gamma catalytic subunit	F8VYE8;P36873
0.857496	0.962847	0.73413	0.877006	1.15506	1.00598	1.16639	1.17656	1.37349	1.10773	1.18589	1.14581	1.46856	1.03905	1.23423	1.36687	1.53509	1.41746	1.02992	0.911534	0.824722	1.06608	1.10548	0.906841	1.10313	0.971866	1.17116	0.851491	1.01268	1.23881	1.14648	1.24728	1.43981	0.92206	1.02614	1.08205	0.159993	0.0733873	0.104075	0.254924		0.293332	0.00350378	0.100804	0.506379		0.387321	0.00927042	0.161191	0.193623							ARL1	ADP-ribosylation factor-like protein 1	F8VYN9;P40616
-1.00118	-1.08141	-0.961067	-0.786728	-0.880433	-0.768383	0.707438	0.762492	0.852061	-0.910392	-0.857639	-0.883262	-0.77188	-0.645535	-0.721201	0.527165	0.474773	0.564073	-0.288681	-0.372547	-0.231374	0.0731065	0.0305243	0.174428	0.472889	0.592214	0.542152	-1.01456	-0.811848	0.773997	-0.883764	-0.712872	0.522004	-0.297534	0.0926861	0.535752	0.833286	0.000561086	0.39022	0.00435949		1.40577	0	0.170892	0.0177598		1.78855	0	0.202708	0.0238334							KRT18	Keratin, type I cytoskeletal 18;Keratin, type I cytoskeletal 18	F8VZY9;P05783
-0.879582	-0.611788	-0.74143	-0.282677	-0.541584	-0.576399	-0.261651	-0.0294716	-0.164949	0.046735	0.0965748	0.147248	0.322904	0.543175	0.551931	0.33341	0.409468	0.327646	0.342818	0.371231	0.414002	-0.249375	-0.202414	0.0652461	0.348633	0.526905	0.403962	-0.744267	-0.466887	-0.152024	0.0968525	0.47267	0.356841	0.376017	-0.128848	0.4265	0.0504828	0.385209	-0.504865	0.00740162		0.259989	0.00202675	0.375818	0.0151061		0.592243	0.00313683	0.27738	0.0847142							C17orf49;BAP18	Chromosome 17 open reading frame 49;Chromatin complexes subunit BAP18	F8W038;Q8IXM2
-0.213947	-2.17499	-0.243704	-1.43472	-0.458181	-2.62135	-0.87456	-1.19688	-2.49267	-0.884755	-1.86285	-0.60519	-0.122586	-2.33496	-1.01502	-2.89785	-0.525356	-0.892471	-0.777517	-0.631	-1.35292	-2.94996	-0.379066	-4.24131	-0.651249	-3.18367	-0.925855	-0.877548	-1.50475	-1.52137	-1.1176	-1.15752	-1.43856	-0.920479	-2.52345	-1.58692	-0.666444	0.459935	-1.60297	0.197973		-0.320961	0.833908	-0.0399242	0.974529		-0.643822	0.458907	-0.627201	0.58996							CPM	Carboxypeptidase M (Fragment);Carboxypeptidase M	F8W111;P14384
-0.874672	-1.28736	-1.28017	-0.625178	-1.05542	-0.877187	-0.538692	-0.433542	-0.540939	-2.6567	-2.90815	-2.35702	-0.751966	-0.72922	-0.954371	-0.481864	-0.493561	-0.637733	-2.53602	-2.54998	-2.32594	-0.26806	-0.520878	-0.248162	-1.39039	-1.46658	-1.07818	-1.1474	-0.852596	-0.504391	-2.64063	-0.811852	-0.53772	-2.47065	-0.3457	-1.31172	1.15893	0.00166735	2.12495	0		2.10291	0.000287866	1.82877	0.00420853		0.643009	0.00667561	0.294804	0.183885							TROAP	Tastin	F8W130;F8W1U0;Q12815
1.53958	1.47127	1.63077	1.8715	1.75322	1.72851	1.45117	1.39604	1.59532	1.76416	1.67368	1.6932	1.98027	2.11193	2.1102	1.48939	1.48452	1.52357	1.8687	2.00879	1.99569	2.23078	2.1672	2.09823	1.78976	2.01334	1.88069	1.54721	1.78441	1.48084	1.71034	2.06747	1.49916	1.95772	2.1654	1.8946	-0.0631293	0.459958	0.207679	0.0177687		-0.211186	0.00148976	0.357123	0.00592651		-0.0663637	0.376834	0.237203	0.02823							AK2	Adenylate kinase 2, mitochondrial;Adenylate kinase 2, mitochondrial	F8W1A4;P54819
-1.62313	-1.73337	-2.40571	-1.48095	-1.22995	-1.35893	-1.3984	-1.23371	-1.30347	-1.37685	-1.26569	-1.49376	-1.3467	-1.70389	-1.47379	-1.31215	-1.29398	-1.45075	-2.03721	-1.79673	-1.35321	-2.18832	-1.62849	-1.58662	-1.46547	-1.76174	-1.33463	-1.92074	-1.35661	-1.31186	-1.37877	-1.50813	-1.35229	-1.72905	-1.80114	-1.52062	0.208435	0.394888	-0.0720913	0.875014		0.0264759	0.869897	-0.129357	0.352933		0.608876	0.0381989	0.564123	0.0919542							FMNL3	Formin-like protein 3	F8W1F5;Q8IVF7
-1.2855	-1.39031	-1.30972	-1.47535	-1.20566	-1.45302	-1.38219	-1.22172	-1.31951	-0.781544	-0.822721	-1.02047	-0.921456	-0.938211	-0.891715	-1.24878	-0.971329	-0.787212	-1.58834	-1.66499	-1.51535	0.0653541	-0.521165	-0.407682	-0.809267	-0.45344	-0.763158	-1.32851	-1.37801	-1.30781	-0.874913	-0.917127	-1.00244	-1.58956	-0.287831	-0.675288	0.91427	0.00232948	1.30173	0.00321154		-0.127529	0.391833	-0.0422145	0.682293		0.0207071	0.831132	-0.0494969	0.699736							TGFBR1	Receptor protein serine/threonine kinase;TGF-beta receptor type-1	F8W1R9;P36897
0.745233	0.848028	1.31977	1.68563	1.51758	1.55342	1.10219	1.26536	1.05058	1.39031	1.3144	1.37365	1.86662	1.93131	1.85591	0.867669	1.04155	1.0634	1.13508	0.9808	1.18322	0.72958	0.558395	0.650293	1.39378	1.58069	1.37864	0.971011	1.58554	1.13938	1.35945	1.88461	0.990875	1.0997	0.646089	1.45104	0.351334	0.0116911	-0.453612	0.00604855		-0.36858	0.00289789	0.525157	0.00245714		0.168366	0.368037	0.614533	0.0366893							FAM162A	Protein FAM162A	F8W7Q4;Q96A26
1.46862	1.45062	1.42689	1.58572	1.44921	1.45954	1.52197	1.50089	1.51174	1.4723	1.48413	1.52912	1.591	1.7005	1.58565	1.47966	1.52258	1.44754	1.59427	1.60907	1.66036	1.64178	1.56045	1.58512	1.55397	1.53402	1.51919	1.44871	1.49816	1.51153	1.49518	1.62571	1.48326	1.62123	1.59578	1.53573	-0.085506	0.0125893	-0.0254483	0.488403		-0.0119233	0.807289	0.130529	0.0367442		0.0628249	0.00627593	0.0494508	0.351322							MRE11	Double-strand break repair protein;Double-strand break repair protein MRE11	F8W7U8;P49959
-0.820078	-1.02884	-0.948919	-0.581135	-0.771757	-0.872993	-0.620957	-0.578393	-0.645719	-0.927935	-0.955259	-1.05958	-0.825222	-0.966631	-0.593121	-0.452396	-0.446892	-0.496504	-0.927688	-1.02546	-1.23517	-0.881339	-1.00108	-1.04534	-0.703672	-0.505426	-0.572497	-0.932612	-0.741962	-0.615023	-0.980926	-0.794991	-0.465264	-1.06277	-0.975919	-0.593865	0.468909	0.00927943	0.0868541	0.468615		0.515662	0.000260015	0.185935	0.169036		0.317589	0.00510786	0.19065	0.140989							VEZT	Vezatin (Fragment);Vezatin	F8W8C2;Q9HBM0
1.05572	0.966528	1.16699	1.57406	1.6041	1.53659	1.5145	1.49816	1.52271	1.17	1.17746	1.24307	1.76591	1.5892	1.66879	1.76419	1.8519	1.78337	1.53085	1.53601	1.46393	1.57956	1.49987	1.61511	1.78443	1.57172	1.76204	1.06308	1.57158	1.51179	1.19684	1.67463	1.79982	1.51026	1.56485	1.70606	0.195801	0.0290056	0.0545828	0.21827		0.602978	0.000315638	0.477788	0.00449195		0.448707	0.00164605	0.508499	0.00607155							TIA1	Nucleolysin TIA-1 isoform p40	F8W8I6;P31483
0.874532	0.944727	1.01244	1.35955	1.3512	1.39836	1.65601	1.69795	1.70187	0.9207	0.916684	1.05902	1.50378	1.5101	1.43805	1.8618	1.82661	1.88311	1.23711	1.24931	1.2727	1.56234	1.40949	1.41122	1.64251	1.59711	1.69716	0.943898	1.3697	1.68528	0.965469	1.48398	1.85718	1.25304	1.46102	1.64559	0.392552	0.000723589	0.207978	0.0125992		0.891707	0.000347551	0.518508	0.00468333		0.741377	0	0.425803	0.005531							IGF2BP2	Insulin-like growth factor 2 mRNA-binding protein 2	F8W930;Q9Y6M1
-0.840043	-0.876448	-0.777155	-0.972086	-0.899506	-0.89936	-0.923743	-0.9338	-1.01911	-0.869033	-0.844366	-0.690853	-1.01767	-1.01782	-1.10399	-1.28693	-1.04427	-1.19733	-0.992707	-0.977871	-0.996891	-1.36148	-1.23573	-1.51748	-1.07325	-1.13569	-1.11209	-0.831215	-0.923651	-0.958884	-0.801417	-1.04649	-1.17617	-0.989157	-1.37156	-1.10701	-0.117852	0.00351912	-0.382407	0.00834859		-0.374757	0.00669592	-0.245072	0.021705		-0.127668	0.0204982	-0.0924351	0.0741557							WNK2	Non-specific serine/threonine protein kinase;Non-specific serine/threonine protein kinase (Fragment);Serine/threonine-protein kinase WNK2	F8W9F9;H0Y7T5;Q9Y3S1
-0.118444	-0.176538	-0.226684	-0.963118	-0.978655	-0.890225	-0.831283	-0.799082	-1.09032	-0.0291326	0.0313125	0.1168	-0.957585	-1.15365	-0.987687	-0.8262	-0.970467	-0.938715	-0.413544	-0.486965	-0.4097	-1.15829	-0.936073	-0.890635	-0.963073	-0.906903	-0.643718	-0.173889	-0.943999	-0.906895	0.0396598	-1.03298	-0.911794	-0.436736	-0.995	-0.837898	-0.401162	0.011581	-0.558264	0.00453131		-0.951454	0.000262843	-1.07264	0.00418079		-0.733007	0.00188407	-0.770111	0.0029375							GRK6	G protein-coupled receptor kinase;G protein-coupled receptor kinase 6	F8W9W2;P43250
0.151109	0.184231	0.291563	0.398891	0.379321	0.310027	0.477089	0.599969	0.523982	-0.126928	-0.128661	-0.156536	0.0706174	0.123677	-0.0211079	0.281096	0.284368	0.302673	-0.0614746	-0.108636	-0.0261843	0.0855401	0.126389	-0.0291972	0.110226	0.0164039	0.0466452	0.208967	0.362746	0.53368	-0.137375	0.057729	0.289379	-0.0654315	0.0609105	0.0577583	0.12319	0.0172414	0.126342	0.051274		0.426754	0	0.195104	0.0162548		0.324712	0.0029517	0.153779	0.0441767							CCDC93	Coiled-coil domain-containing protein 93	F8W9X7;Q567U6
-0.477266	-0.342913	-0.418672	-0.441308	-0.200469	-0.150798	-0.143719	-0.0918496	-0.17032	-0.579292	-0.570186	-0.541069	-0.44679	-0.544185	-0.553735	-0.400435	-0.428888	-0.351197	-0.315092	-0.363969	-0.389717	-0.407606	-0.23744	-0.467659	-0.101854	-0.26001	-0.146065	-0.41295	-0.264192	-0.135296	-0.563516	-0.514903	-0.393507	-0.356259	-0.370902	-0.16931	0.18695	0.0146869	-0.0146426	0.904646		0.170009	0.0019161	0.0486125	0.23551		0.277654	0.00282481	0.148758	0.200856							MTMR1	Phosphatidylinositol-3,5-bisphosphate 3-phosphatase;Myotubularin-related protein 1	F8WA39;Q13613
-0.304662	-0.177188	-0.269028	-0.373014	-0.510572	-0.572241	-0.726341	-0.808953	-0.744505	-0.233963	-0.35848	-0.409363	-0.57766	-0.658558	-0.495358	-0.863031	-0.857208	-0.933393	-0.200839	-0.153177	-0.235795	0.0294745	-0.00814199	0.251924	-0.406026	-0.333076	-0.369748	-0.250293	-0.485276	-0.759933	-0.333935	-0.577192	-0.884544	-0.196604	0.0910855	-0.369617	-0.173013	0.005	0.287689	0.0199824		-0.550609	0.00072945	-0.243256	0.029312		-0.50964	0.000411387	-0.234983	0.0363706							DDX31	RNA helicase;Probable ATP-dependent RNA helicase DDX31	F8WAJ0;Q9H8H2
-1.80063	-1.97193	-1.72059	-1.76691	-2.25677	-2.43505	-2.26011	-2.23045	-1.99902	-1.27894	-1.55434	-1.46323	-1.52239	-2.12845	-1.85887	-1.98578	-1.7896	-1.77596	-1.2478	-1.34124	-1.66952	-1.72302	-1.33454	-1.62781	-2.43223	-1.93087	-1.69817	-1.83105	-2.15291	-2.16319	-1.43217	-1.83657	-1.85045	-1.41952	-1.56179	-2.02042	-0.600901	0.0414827	-0.142265	0.482382		-0.418279	0.00813316	-0.404399	0.0957214		-0.332142	0.0215817	-0.32186	0.203549							WDR35	WD repeat-containing protein 35	F8WB94;Q9P2L0
0.960029	0.912554	0.850921	0.986413	1.0695	1.11729	1.13774	1.18523	1.22367	0.924193	0.903217	0.796686	0.986326	1.13857	0.935983	1.24227	1.25695	1.25685	0.284198	0.24333	0.269751	-0.012923	0.112172	0.255667	0.610778	0.445892	0.660115	0.907835	1.05773	1.18221	0.874698	1.02029	1.25202	0.26576	0.118305	0.572262	0.306502	0.00759369	-0.147454	0.0989323		0.377323	0.000720043	0.145595	0.105901		0.274377	0.0021504	0.1499	0.0454852							NDRG3	N-myc downstream-regulated gene 3 protein;Protein NDRG3	F8WBF9;Q9UGV2
2.98551	3.10747	2.90851	2.97581	3.13004	3.0263	2.82085	2.74657	2.77022	2.83214	2.91759	2.82765	2.98771	2.65442	2.86451	2.66367	2.71435	2.64118	2.69171	2.66064	2.546	2.59288	2.71514	2.36408	2.49977	2.34482	2.58701	3.0005	3.04405	2.77921	2.85913	2.83555	2.67307	2.63278	2.55737	2.4772	-0.155583	0.078683	-0.0754158	0.592532		-0.18606	0.00407912	-0.0235806	0.887965		-0.221284	0.0131634	0.0435523	0.664264							ARPC4-TTLL3;ARPC4	Actin-related protein 2/3 complex subunit 4	F8WCF6;P59998
-0.716501	-0.705038	-0.547123	-0.287456	-0.496597	-0.355297	-0.0700314	0.00114751	-0.0345004	-0.854089	-0.888686	-0.875491	-0.645388	-0.554233	-0.441648	-0.133442	-0.130349	-0.0901213	-1.24806	-1.13239	-1.14568	-0.720918	-0.830416	-0.672822	-0.438031	-0.360914	-0.30603	-0.656221	-0.379783	-0.0344614	-0.872755	-0.54709	-0.117971	-1.17538	-0.741385	-0.368325	0.807052	0.000824561	0.433992	0.00287973		0.754784	0	0.325665	0.0110875		0.621759	0.000653617	0.276438	0.0362783							LMO7	LIM domain only protein 7	F8WD26;J3KP06;Q8WWI1
-1.21258	-1.5914	-1.89518	-2.20354	-2.29225	-2.34308	-1.79508	-1.8241	-1.75974	-1.96545	-1.94218	-2.16903	-3.32283	-2.73487	-2.52646	-1.49374	-1.82665	-2.16199	-2.14631	-2.25682	-2.1105	-2.06677	-1.73049	-1.61764	-1.83676	-2.16451	-2.15332	-1.56638	-2.27962	-1.79297	-2.02555	-2.86139	-1.82746	-2.17121	-1.80497	-2.05153	0.119679	0.2935	0.366243	0.0433503		0.198093	0.290185	-0.835833	0.0316412		-0.226591	0.228042	-0.713239	0.0324422							MMADHC	Cobalamin-trafficking protein CblD;Cobalamin trafficking protein CblD	F8WEC0;Q9H3L0
-0.517026	-0.70523	-0.635098	-1.06863	-1.0202	-0.701959	-0.920102	-1.05151	-1.70333	-1.22733	-1.21794	-1.49132	-0.81587	-1.02798	-0.584208	-1.53815	-1.62035	-1.54866	-1.44691	-1.59322	-2.3213	-0.647168	-0.885212	-0.854356	-1.00895	-1.07156	-1.02011	-0.619118	-0.930262	-1.22498	-1.3122	-0.809354	-1.56905	-1.78714	-0.795579	-1.03354	0.753605	0.0280811	0.991566	0.0176796		-0.256855	0.0225101	0.502844	0.03529		-0.605862	0.0382684	-0.311144	0.0744291							SMPD4	Sphingomyelin phosphodiesterase 4	F8WEQ5
2.13307	2.03698	2.08069	2.41474	2.43572	2.48076	2.21251	2.28963	2.26317	2.18691	2.1863	2.32793	2.53054	2.47759	2.42695	2.36324	2.36174	2.34362	2.26754	2.31456	2.35224	2.34018	2.41406	2.30991	2.22567	2.22677	2.15366	2.08358	2.44374	2.2551	2.23372	2.47836	2.3562	2.31145	2.35472	2.20203	-0.109415	0.0199186	0.0432706	0.311488		0.122484	0.027256	0.244644	0.0170165		0.171519	0.0056997	0.360159	0.00574295							CPSF6	Cleavage and polyadenylation specificity factor subunit 6	F8WJN3;Q16630
-0.00319791	0.0693414	0.1062	0.241365	0.168728	0.181468	0.28159	0.363947	0.312434	0.0338757	-0.0936394	-0.0133107	0.167077	0.26784	0.220617	0.279589	0.246323	0.322003	0.0755231	0.0257556	0.0682375	0.44658	0.289831	0.451258	0.461018	0.536226	0.414103	0.0574478	0.197187	0.319323	-0.0243581	0.218512	0.282638	0.0565054	0.39589	0.470449	0.413943	0.000971774	0.339384	0.00553983		0.306996	0.00147562	0.24287	0.012854		0.261876	0.00214891	0.139739	0.0313887							STIM1	STIM1L;Stromal interaction molecule 1	G0XQ39;Q13586
0.937512	0.941106	1.12233	1.33289	1.24204	1.18072	1.04125	0.976639	0.958006	1.34077	1.34702	1.26745	1.44924	1.38642	1.50538	1.04619	1.09012	1.05245	1.17685	1.14449	1.19156	1.38295	1.19928	1.25865	1.25267	1.49413	1.37547	1.00031	1.25188	0.991966	1.31841	1.44701	1.06292	1.17096	1.28029	1.37409	0.203125	0.0257651	0.109327	0.0892136		-0.255493	0.000945598	0.1286	0.0410577		-0.00834878	0.9478	0.251569	0.0366805							NDUFV1	NADH dehydrogenase [ubiquinone] flavoprotein 1, mitochondrial;NADH dehydrogenase [ubiquinone] flavoprotein 1, mitochondrial	G3V0I5;P49821
0.962063	1.14411	1.01354	1.14485	1.24339	1.27372	0.938542	0.88852	1.08286	0.855708	0.931632	0.902278	1.09634	0.959188	0.884765	1.15814	1.18371	1.19546	0.869225	0.898028	0.829617	0.822492	0.941698	0.664982	0.917503	0.838759	0.973936	1.03991	1.22065	0.969974	0.896539	0.980098	1.1791	0.865623	0.809724	0.910066	0.0444426	0.304082	-0.0558991	0.590419		0.282563	0.000473239	0.0835586	0.259901		-0.069931	0.379029	0.180747	0.0596							DPP3	Dipeptidyl peptidase 3	G3V180;G3V1D3;Q9NY33
-0.034198	-0.0912335	-0.0849836	-0.0143933	-0.177475	-0.131399	-0.0388706	0.0836413	0.0152175	-0.18504	-0.297801	-0.331059	-0.0758002	-0.0426505	-0.0200598	0.269329	0.288733	0.298785	-0.357581	-0.340065	-0.325252	0.217979	0.0953336	0.2623	0.127104	0.223137	0.109084	-0.0701384	-0.107756	0.0199961	-0.2713	-0.0461702	0.285616	-0.340966	0.191871	0.153108	0.494075	0.000810373	0.532837	0.00135727		0.556916	0.000279448	0.22513	0.0141841		0.0901345	0.0468107	-0.0376176	0.567975							TJP1	Tight junction protein 1 (Zona occludens 1), isoform CRA_a	G3V1L9
0.454559	0.413416	0.56597	0.416242	0.112897	0.367639	0.739609	0.916372	0.879491	0.261695	0.396026	0.350408	0.302738	0.611246	0.424518	0.781823	0.748744	0.777396	0.368454	0.300556	0.224393	0.26875	0.14743	0.332668	0.734932	0.46915	0.744802	0.477981	0.298926	0.845157	0.336043	0.446167	0.769321	0.297801	0.249616	0.649628	0.351827	0.0152527	-0.0481852	0.569509		0.433278	0.000638083	0.110124	0.315466		0.367176	0.00433179	-0.179055	0.159082							BORCS5	BLOC-1-related complex subunit 5	G3V1P3;Q969J3
0.698123	0.888349	0.709257	0.830584	0.708126	0.409178	0.0928686	-0.0237558	-0.120569	0.826082	0.708692	0.779219	0.863866	0.555105	0.804726	-0.382591	-0.196758	-0.412396	1.10263	1.14481	1.08782	1.33811	1.22273	1.57721	0.621706	0.816699	0.695433	0.765243	0.649296	-0.0171519	0.771331	0.741232	-0.330582	1.11175	1.37935	0.711279	-0.400473	0.00296587	0.2676	0.045642		-1.10191	0.00023085	-0.030099	0.849865		-0.782395	0.00116449	-0.115947	0.496601							FCF1	Chromosome 14 open reading frame 111, isoform CRA_a;rRNA-processing protein FCF1 homolog;rRNA-processing protein FCF1 homolog	G3V1S4;G3V5S9;Q9Y324
3.97593	3.86626	3.90143	3.71218	3.75344	3.72321	3.4941	3.53798	3.61339	4.05142	4.15626	4.0352	3.87627	3.86793	3.78085	3.53797	3.47025	3.43974	4.20527	4.1096	4.06404	3.75739	3.88349	3.74171	3.5029	3.54566	3.502	3.91454	3.72961	3.54849	4.08096	3.84168	3.48265	4.1263	3.7942	3.51685	-0.609447	0.000851789	-0.332105	0.00656286		-0.598306	0.000285714	-0.239274	0.013898		-0.366051	0.00165405	-0.184935	0.0131709							RPL18	60S ribosomal protein L18;60S ribosomal protein L18 (Fragment);60S ribosomal protein L18	G3V203;J3QQ67;Q07020
-1.55366	-1.84771	-1.91841	-1.66563	-1.24323	-1.74913	-0.53414	-0.375913	-0.312159	-1.40148	-1.48903	-1.39655	-0.905318	-0.905526	-0.705187	-0.296234	-0.392485	-0.325996	-1.08719	-1.13988	-1.21691	-1.70222	-1.97715	-1.07579	-0.294117	-0.163955	-0.295911	-1.77326	-1.55266	-0.407404	-1.42902	-0.838677	-0.338238	-1.14799	-1.58505	-0.251328	0.896666	0.000562358	-0.43706	0.139443		1.09078	0.000339223	0.590343	0.00457672		1.36586	0.00064214	0.220596	0.323572							TMCC3	Transmembrane and coiled-coil domain family 3, isoform CRA_c;Transmembrane and coiled-coil domain protein 3	G3V207;Q9ULS5
1.27574	1.37856	1.25635	1.40652	1.5197	1.55352	1.23755	1.19419	1.30023	1.21053	1.24648	1.26934	1.39002	1.28111	1.31975	1.28737	1.21678	1.20701	1.40952	1.41524	1.3388	1.34207	1.54125	1.15614	1.20321	1.0829	1.17122	1.30355	1.49325	1.24399	1.24212	1.33029	1.23706	1.38786	1.34649	1.15244	-0.235415	0.00502026	-0.0413715	0.816096		-0.00506417	0.938652	0.0881741	0.067205		-0.0595531	0.199326	0.189699	0.039415							PSMA6	Proteasome subunit alpha type;Proteasome subunit alpha type;Proteasome subunit alpha type-6	G3V295;G3V5Z7;P60900
-2.26159	-1.88297	-1.77521	-1.86226	-1.63848	-1.39194	-1.91016	-1.27491	-1.49284	-1.92287	-1.89485	-2.01289	-1.78497	-1.32946	-1.83946	-1.22665	-1.0396	-1.19502	-2.2626	-2.30766	-2.14168	-1.63437	-1.66361	-1.85153	-2.2231	-1.96316	-1.51646	-1.97326	-1.63089	-1.5593	-1.94354	-1.6513	-1.15376	-2.23732	-1.7165	-1.90091	0.336409	0.116804	0.520815	0.00553449		0.789778	0.00034104	0.292236	0.138051		0.413952	0.0904621	0.342365	0.160385							ZFP36L1	mRNA decay activator protein ZFP36L1 (Fragment);mRNA decay activator protein ZFP36L1 (Fragment);mRNA decay activator protein ZFP36L1	G3V2D5;G3V2P5;Q07352
-2.6426	-2.18791	-1.60411	-2.15175	-1.4448	-2.53268	-2.27411	-1.50489	-2.88878	-1.84133	-2.59655	-2.05987	-2.63826	-2.19481	-2.21957	-1.75884	-1.76054	-1.49724	-2.24941	-1.53528	-2.69427	-1.27426	-1.10712	-1.33895	-2.16806	-2.0897	-1.77501	-2.14487	-2.04308	-2.22259	-2.16591	-2.35088	-1.67221	-2.15965	-1.24011	-2.01092	0.148727	0.796561	0.919541	0.0395789		0.493708	0.0493071	-0.184966	0.584879		-0.0777218	0.935596	0.101795	0.886235							KLHDC2	Kelch domain-containing protein 2	G3V2H2;G3V3U8;Q9Y2U9
-0.796187	-0.63111	-0.577897	-0.847496	-0.880438	-0.561761	-0.130205	0.0317881	-0.0747373	0.118069	0.105701	0.00950885	-0.296349	-0.284301	-0.128238	-0.503077	-0.43418	-0.289624	0.485706	0.525416	0.570492	-0.968673	-0.551064	-0.43157	0.841642	1.21929	0.984914	-0.668398	-0.763232	-0.0577182	0.0777599	-0.236296	-0.408961	0.527204	-0.650436	1.01528	0.488079	0.00935309	-1.17764	0.0030041		-0.48672	0.00177152	-0.314056	0.0139746		0.61068	0.00188309	-0.0948338	0.526426							GNG2	Guanine nucleotide-binding protein subunit gamma;Guanine nucleotide-binding protein subunit gamma;Guanine nucleotide-binding protein G(I)/G(S)/G(O) subunit gamma-2	G3V2N0;G3V3J9;P59768
1.25246	1.28701	1.26156	1.89952	2.01497	1.99723	2.37894	2.5165	2.50253	1.38584	1.44646	1.4863	2.03565	2.03198	1.87711	2.27306	2.29742	2.32223	1.74599	1.7843	1.76515	2.21153	2.15555	1.87323	2.23942	2.1812	2.18269	1.26701	1.97058	2.46599	1.43953	1.98158	2.29757	1.76515	2.08011	2.20111	0.435956	0.000486275	0.314957	0.0286273		0.858036	0.000344086	0.542045	0.00469535		1.19898	0	0.703565	0.00308197							ACYP1	Acylphosphatase;Acylphosphatase-1	G3V2U7;P07311
1.70098	1.67975	1.64317	1.20628	1.10725	1.06841	1.13333	1.12228	1.02799	1.59089	1.5482	1.5233	1.01006	1.04899	1.12409	0.893708	0.889908	0.981534	0.775854	0.87552	1.0191	1.25483	1.09945	1.13586	0.942667	1.26728	1.04687	1.67463	1.12731	1.09453	1.55413	1.06105	0.921717	0.890157	1.16338	1.08561	0.19545	0.106936	0.273225	0.023476		-0.632416	0.000332829	-0.493086	0.00443411		-0.580101	0.000421053	-0.547321	0.00653521							ATP5MF-PTCD1	ATP5MF-PTCD1 readthrough	G3V325
-0.930222	-1.84747	-1.92543	-1.11152	-0.790226	-1.34312	-1.05239	-0.711909	-1.08793	-1.16312	-0.77401	-1.50787	-1.21826	-0.995933	-1.41036	-0.441998	-0.629971	-0.450409	-1.38071	-1.54459	-1.35555	-1.22664	-1.39124	-0.91758	-1.3301	-0.998415	-0.651399	-1.56771	-1.08162	-0.950741	-1.14833	-1.20818	-0.507459	-1.42695	-1.17849	-0.993303	0.433647	0.0572297	0.248463	0.134946		0.640875	0.019443	-0.0598508	0.880463		0.616964	0.0825928	0.486084	0.245252							NFKBIA	NF-kappa-B inhibitor alpha	G3V3I4;P25963
0.0144126	-0.268648	0.658922	-0.611378	-1.47112	0.389483	-0.455915	-0.341002	-1.25249	-0.176915	0.134884	-0.221001	-0.0931284	-0.908626	-1.34869	-0.514899	-0.744988	0.214105	-0.110283	0.12963	-0.37786	-1.18946	0.0593119	-0.056726	-0.660124	0.180451	-0.33202	0.134896	-0.564339	-0.683134	-0.0876773	-0.783483	-0.348594	-0.119504	-0.395625	-0.270564	-0.15106	0.712859	-0.27612	0.610109		-0.260917	0.38339	-0.695806	0.131488		-0.81803	0.0608102	-0.699234	0.319062							DNAL1	Dynein light chain 1, axonemal (Fragment)	G3V424
-0.304909	-0.55127	-0.663651	-0.391193	-0.185568	-0.275957	-0.869611	-0.654222	-0.705252	-0.234949	-0.339249	-0.549087	0.00433135	-0.265928	0.0154426	-0.345272	-0.721576	-0.695777	-0.532878	-0.377473	-0.585098	0.380875	0.275621	0.599156	-0.8551	-0.741708	-1.10321	-0.50661	-0.284239	-0.743028	-0.374428	-0.0820512	-0.587542	-0.498483	0.418551	-0.900006	-0.401523	0.0189539	0.917034	0.00244764		-0.213114	0.128661	0.292377	0.0822971		-0.236418	0.074015	0.222371	0.138857							BCL2L2	Bcl-2-like protein 2 (Fragment);Bcl-2-like protein 2 (Fragment);Bcl-2-like protein 2	G3V4B7;G3V5A9;Q92843
-0.254755	-0.265373	-0.0736425	-0.00531054	0.0630932	0.174756	0.269349	0.27687	0.324034	-0.114537	-0.093677	0.0297101	0.0487187	0.0586584	0.04128	0.260358	0.258552	0.325745	0.25969	0.2381	0.310999	-0.0986001	0.0095005	-0.0564361	0.185061	0.179824	0.171836	-0.197924	0.0775129	0.290084	-0.0595013	0.0495524	0.281551	0.269596	-0.0485119	0.178907	-0.0906891	0.0105208	-0.318108	0.00221882		0.341053	0.00177354	0.109054	0.0693828		0.488008	0.00184114	0.275437	0.0357861							VIPAS39	Spermatogenesis-defective protein 39 homolog	G3V4K3;Q9H9C1
0.687202	0.733018	0.680462	0.657229	0.534758	0.585349	0.370619	0.414067	0.235695	0.557093	0.567317	0.56412	0.387135	0.384161	0.435798	0.13761	0.260025	0.23838	0.686779	0.675245	0.72727	1.10413	1.02641	1.22176	0.365406	0.329594	0.206008	0.700227	0.592445	0.340127	0.562843	0.402365	0.212005	0.696431	1.11743	0.300336	-0.396095	0.00185554	0.421003	0.00300164		-0.350838	0.000755741	-0.160479	0.00457565		-0.3601	0.00231745	-0.107782	0.0575232							DDX24	RNA helicase;ATP-dependent RNA helicase DDX24	G3V529;Q9GZR7
-1.11588	-1.18102	-1.00234	-0.989978	-0.920878	-0.925358	-0.921541	-0.948777	-0.921028	-0.845734	-0.98348	-0.839741	-0.805643	-0.623448	-0.617481	-0.795834	-0.937637	-0.807985	-0.903666	-0.837736	-0.775258	-0.507741	-0.615543	-0.51386	-0.596948	-0.627013	-0.837308	-1.09975	-0.945405	-0.930449	-0.889652	-0.68219	-0.847152	-0.838887	-0.545714	-0.68709	0.151797	0.0851936	0.293172	0.00602418		0.0425	0.601246	0.207462	0.0531246		0.169299	0.0177896	0.154344	0.0594553							MIA2	Melanoma inhibitory activity protein 2	G3V599;Q96PC5
-1.29837	-1.57317	-1.40293	-1.06632	-1.1107	-1.14034	-0.592702	-0.553346	-0.635784	-1.62131	-1.48827	-1.43955	-1.1842	-1.10169	-1.24725	-0.463596	-0.369937	-0.508825	-1.62367	-1.6583	-1.59087	-0.980508	-0.979715	-1.02502	-0.751366	-1.01865	-0.865414	-1.42482	-1.10579	-0.593944	-1.51638	-1.17771	-0.447453	-1.62428	-0.99508	-0.878478	0.745802	0.00125163	0.6292	0		1.06892	0.000266667	0.338666	0.0138049		0.830876	0.00087156	0.319032	0.0267324							ZFYVE1	Zinc finger FYVE domain-containing protein 1	G3V5N8;Q9HBF4
0.842706	0.885146	0.858848	0.975893	1.08507	1.07983	1.06158	1.04219	0.922526	0.838115	0.96598	1.09055	1.20321	0.984756	1.10929	1.26059	1.25966	1.19531	1.00257	1.0143	0.855101	0.890168	0.880272	0.796902	0.857492	0.779018	0.912275	0.862233	1.04693	1.00877	0.96488	1.09909	1.23852	0.957324	0.855781	0.849595	-0.107729	0.102108	-0.101543	0.121787		0.273642	0.010345	0.134205	0.222773		0.146532	0.0171218	0.184699	0.016362							CDK2	Cyclin-dependent kinase 2	G3V5T9;P24941
-0.222664	-0.318636	-0.28	-0.0781345	0.0557771	-0.053534	-0.0452464	-0.144649	-0.232611	-0.351331	-0.379034	-0.207138	0.0983055	0.0580304	0.0467842	-0.0301895	0.175124	0.0304823	-0.244953	-0.352234	-0.316159	-0.141456	-0.0190058	-0.238011	-0.14046	-0.196052	-0.112926	-0.273767	-0.0252972	-0.140836	-0.312501	0.0677067	0.0584723	-0.304448	-0.132824	-0.149813	0.154636	0.0119554	0.171624	0.0508935		0.370973	0.00535557	0.380208	0.00613385		0.132931	0.0515999	0.248469	0.0154914							PPP4R3A	Serine/threonine-protein phosphatase 4 regulatory subunit 3A	G3V5Z3;Q6IN85
-0.608271	-1.08235	-0.700317	-0.770217	-1.07753	-0.742925	-0.0492818	0.184409	0.239123	0.343445	0.331557	0.0660913	-0.426777	0.0583251	-0.211244	0.74357	0.743793	0.52972	-0.487644	-0.7282	-1.24953	-1.04918	-1.58687	-1.48607	-0.191189	-0.0831754	-0.115435	-0.79698	-0.863557	0.12475	0.247031	-0.193232	0.672361	-0.82179	-1.37404	-0.129933	0.691857	0.0220974	-0.552249	0.0868147		0.42533	0.00979678	-0.440263	0.0547263		0.92173	0.00381392	-0.0665772	0.809182							SLC26A6	Solute carrier family 26 member 6	G3XAC1;Q9BXS9
-0.770976	-0.932351	-0.695625	-0.496936	-0.642927	-0.618316	-0.599339	-0.701074	-0.617743	-0.441449	-0.537992	-0.552282	-0.246062	-0.330226	-0.118909	-0.665575	-0.549486	-0.724231	-0.631224	-0.494992	-0.589301	0.266198	-0.0807266	0.231407	-0.163781	-0.0726912	-0.307788	-0.799651	-0.586059	-0.639385	-0.510575	-0.231732	-0.646431	-0.571839	0.138959	-0.18142	0.390419	0.00690883	0.710798	0.0057609		-0.135856	0.0415986	0.278842	0.0211107		0.160265	0.0578116	0.213591	0.0672908							ZNF512	Zinc finger protein 512	G3XAG1;Q96ME7
-0.298795	-1.48224	0.0766127	-0.839921	-2.18872	-1.66832	-0.390289	-0.409005	-1.03055	-1.35023	-2.06893	-1.41693	-1.19076	-1.19938	-1.78004	-0.686524	-0.779336	-0.631464	-3.42935	-1.66127	-1.85711	-2.81798	-1.43299	-3.26319	-1.38925	-1.70441	-1.84904	-0.568139	-1.56565	-0.609947	-1.61203	-1.39006	-0.699108	-2.31591	-2.50472	-1.64757	0.668346	0.233983	-0.188807	0.885968		0.91292	0.00838023	0.22197	0.551553		-0.0418073	0.966443	-0.997514	0.176307							RBCK1	HCG2019817, isoform CRA_d;RanBP-type and C3HC4-type zinc finger-containing protein 1	G3XAG9;Q9BYM8
-2.01649	-2.1556	-2.08335	-1.42912	-1.57823	-1.47269	-0.905345	-0.597427	-1.12999	-2.42293	-1.56501	-1.46856	-1.39923	-1.49583	-1.30416	-1.13261	-0.995356	-1.04068	-1.82425	-1.51271	-1.38752	-1.63912	-1.57886	-1.78156	-0.877349	-0.762383	-0.807141	-2.08514	-1.49335	-0.877587	-1.81883	-1.39974	-1.05622	-1.57482	-1.66651	-0.815624	0.759199	0.00484052	-0.0916888	0.617172		0.762616	0.0293836	0.41909	0.232895		1.20756	0.00184405	0.591794	0.00563969							SEPTIN5	Septin-5	G3XAH0;Q99719
0.209327	0.322568	0.210613	0.434274	0.555604	0.512728	0.37769	0.234731	0.291342	0.211727	0.186435	0.293607	0.680952	0.454014	0.595185	0.471797	0.481614	0.467021	0.216836	0.259421	0.251021	0.224102	0.378479	0.103762	0.413799	0.35154	0.507705	0.247503	0.500869	0.301255	0.23059	0.576717	0.473477	0.242426	0.235448	0.424348	0.181922	0.0123505	-0.00697819	0.962521		0.242888	0.00143927	0.346127	0.0148751		0.0537516	0.321511	0.253366	0.0164126							PAPOLA	Poly(A) polymerase;Poly(A) polymerase alpha	G3XAH6;P51003
-0.692163	-0.755049	-0.767077	-0.918479	-1.00378	-0.927958	-0.634136	-0.602907	-0.631652	-0.396773	-0.466472	-0.739336	-0.886344	-0.90474	-0.807592	-0.2664	-0.23039	-0.240917	-1.01472	-0.953247	-0.909271	-1.5099	-1.5961	-1.42372	-0.306436	-0.206937	-0.35394	-0.738096	-0.950074	-0.622898	-0.534193	-0.866225	-0.245902	-0.95908	-1.50991	-0.289104	0.669976	0.000703235	-0.550827	0.0017095		0.288291	0.0227452	-0.332032	0.0393919		0.115198	0.00678715	-0.211978	0.0116146							LAMB1	Laminin subunit beta-1	G3XAI2;P07942
-0.33376	-0.198619	-0.395951	-0.124963	-0.182053	-0.139752	-0.105502	-0.123444	-0.321477	-0.56925	-0.607358	-0.742742	-0.0938709	-0.319392	-0.108106	-0.290182	-0.197227	-0.206033	-1.11237	-0.784975	-0.92235	-0.871123	-1.10334	-0.314576	-0.655345	-0.578326	-0.516576	-0.309443	-0.148923	-0.183474	-0.639783	-0.17379	-0.231147	-0.939899	-0.763013	-0.583416	0.356483	0.0162572	0.176886	0.572086		0.408636	0.00176413	0.465993	0.0126529		0.125968	0.150428	0.16052	0.063065							TRAM1	Translocating chain-associated membrane protein 1	G3XAN4;Q15629
1.4557	1.24853	1.39137	0.844509	0.666697	0.510586	0.404952	0.445175	0.247357	1.15042	1.16221	1.02575	0.455489	0.34607	0.412591	0.317085	0.149381	0.240777	0.207838	0.206171	0.267713	0.74806	0.515226	0.717997	0.566066	0.740392	0.675456	1.3652	0.673931	0.365828	1.11279	0.404717	0.235748	0.227241	0.660428	0.660638	0.433397	0.00190781	0.433187	0.00609339		-0.877045	0.000318224	-0.708076	0.00431148		-0.999373	0.000331707	-0.691271	0.0111795							TIMM8B	Mitochondrial import inner membrane translocase subunit;Mitochondrial import inner membrane translocase subunit Tim8 B	G3XAN8;Q9Y5J9
-0.581358	-0.436629	-0.415711	-1.03784	-1.21368	-1.14432	-1.50962	-1.36907	-1.22661	-0.354992	-0.599578	-0.420159	-0.916741	-1.00726	-1.03696	-1.41641	-1.44254	-1.54027	-0.248252	-0.316207	-0.305646	-0.912635	-0.62436	-0.645411	-0.979226	-0.961663	-1.1174	-0.477899	-1.13195	-1.36843	-0.458243	-0.986985	-1.46641	-0.290035	-0.727469	-1.01943	-0.729395	0.000826446	-0.437434	0.00862066		-1.00816	0.000273233	-0.528743	0.00732564		-0.890534	0.00114868	-0.654049	0.00497384							TENT4B	PAP associated domain containing 5	G4U4J3
-1.91186	-1.8292	-1.87966	-1.66955	-1.79447	-1.95416	-1.66924	-1.60667	-1.80766	-1.5375	-1.87787	-2.05178	-1.54834	-1.73919	-1.79659	-1.39918	-1.51429	-1.47918	-2.21924	-2.10416	-2.0636	-1.74668	-1.5703	-1.52738	-1.49687	-1.82708	-1.62754	-1.87357	-1.80606	-1.69452	-1.82238	-1.69471	-1.46422	-2.129	-1.61479	-1.65049	0.478504	0.00853165	0.514212	0.00531304		0.35817	0.036011	0.127678	0.537461		0.179049	0.0261726	0.0675142	0.526061							MTMR3	Phosphatidylinositol-3-phosphate phosphatase;Myotubularin-related protein 3	G5E953;Q13615
-3.39854	-3.65025	-3.44321	-2.78933	-2.38002	-2.25215	-1.99921	-1.91548	-1.95405	-3.48696	-3.62919	-3.99268	-2.90729	-3.17419	-2.28573	-1.86562	-2.00271	-1.9147	-2.53191	-2.93503	-2.85529	-2.46129	-2.86471	-2.32585	-1.66527	-1.27515	-1.86264	-3.49733	-2.47383	-1.95625	-3.70294	-2.78907	-1.92767	-2.77408	-2.55062	-1.60102	1.17305	0.00479282	0.223459	0.310432		1.77527	0.00046993	0.913873	0.0406128		1.54109	0	1.0235	0.0118914							TMPO	Lamina-associated polypeptide 2, isoforms beta/gamma	G5E972
-0.829801	-0.71937	-0.881659	-0.36043	-0.264566	-0.196168	-0.396962	-0.398487	-0.556867	-0.798234	-0.743667	-1.0812	-0.459733	-0.256197	-0.215061	-0.659949	-0.707906	-0.463737	-0.433919	-0.375687	-0.478498	-0.583346	-0.368692	0.162801	-0.511227	-0.859971	-0.716924	-0.810277	-0.273721	-0.450772	-0.874366	-0.31033	-0.610531	-0.429368	-0.263079	-0.696041	-0.266673	0.0363293	0.166289	0.53993		0.263835	0.049117	0.564036	0.0170244		0.359504	0.00500618	0.536555	0.00639144							CREM	cAMP-responsive element modulator	G5E998
0.373655	0.173131	0.271626	0.164704	0.180509	0.235693	0.317243	0.309461	0.324774	-0.594973	-0.641805	-0.621643	-0.0487435	-0.268598	-0.243916	-0.0712557	-0.0764055	-0.0258317	-0.0219595	-0.0521524	0.0079577	0.90739	0.999938	0.812407	-0.059418	-0.235742	-0.0193043	0.272804	0.193635	0.317159	-0.619474	-0.187086	-0.057831	-0.0220514	0.906578	-0.104821	-0.08277	0.21564	0.92863	0		0.561643	0.000363636	0.432388	0.0077		0.0443554	0.484231	-0.0791684	0.271222							USP11	Ubiquitin carboxyl-terminal hydrolase;Ubiquitin carboxyl-terminal hydrolase 11	G5E9A6;P51784
-1.51679	-2.24254	-2.0903	-2.3857	-2.48482	-2.37516	-2.83533	-2.08646	-2.03277	-2.51049	-2.22317	-1.95706	-2.72149	-2.62003	-2.78648	-2.27702	-2.23654	-2.90133	-2.01613	-2.01099	-1.97054	-1.97333	-1.90607	-2.02546	-2.13935	-2.75305	-2.44997	-1.94987	-2.41523	-2.31818	-2.23024	-2.70933	-2.47163	-1.99922	-1.96829	-2.44745	-0.448232	0.0366357	0.0309348	0.479471		-0.241388	0.332728	-0.479093	0.0453649		-0.368307	0.254241	-0.465351	0.105563							NFKBIB	NF-kappa-B inhibitor beta;NF-kappa-B inhibitor beta (Fragment);NF-kappa-B inhibitor beta (Fragment);NF-kappa-B inhibitor beta	G5E9C2;I3L1A4;I3L4X3;Q15653
-0.912142	-0.949266	-0.967686	-0.842845	-0.812229	-0.84791	-0.870311	-0.819019	-0.980597	-1.11523	-1.00711	-0.882794	-0.89226	-0.885185	-0.796653	-0.653555	-0.688794	-0.645331	-0.993752	-0.95644	-0.938372	-0.879706	-0.717865	-0.969026	-1.04563	-1.08874	-1.02685	-0.943031	-0.834328	-0.889976	-1.00171	-0.858032	-0.66256	-0.962855	-0.855532	-1.05374	-0.0908862	0.0134002	0.107322	0.1861		0.339149	0.00447673	0.143677	0.112644		0.0530554	0.268845	0.108703	0.0128549							SOS1	Son of sevenless homolog 1	G5E9C8;Q07889
-0.779438	-1.0809	-0.792557	-1.28404	-1.40396	-1.16561	-1.01211	-1.18294	-1.20129	-0.704148	-0.990005	-0.277152	-1.15433	-0.918515	-1.26505	-0.999661	-0.996623	-0.677956	-0.384242	-0.592361	-0.793889	-1.68253	-1.21212	-1.24582	-1.85396	-1.54204	-1.72068	-0.8843	-1.28454	-1.13211	-0.657102	-1.11263	-0.891413	-0.590164	-1.38016	-1.70556	-1.1154	0.00246226	-0.789994	0.0119533		-0.234311	0.263926	-0.455528	0.109646		-0.24781	0.053586	-0.400238	0.0367885							ZNF277	Zinc finger protein 277	G5E9M4;Q9NRM2
1.94874	2.0597	1.85073	1.98078	2.15927	2.01879	2.17912	2.19021	2.19931	2.07921	2.09689	2.09821	2.1493	1.9834	2.00632	2.49448	2.44526	2.46787	1.77136	1.84694	1.65412	1.35878	1.37212	1.38577	1.87878	1.83194	1.92595	1.95306	2.05294	2.18955	2.09144	2.04634	2.4692	1.75747	1.37222	1.87889	0.121416	0.0706926	-0.385249	0.00367292		0.377768	0.000287425	-0.0450997	0.460961		0.236488	0.0105461	0.0998859	0.290552							PFN2	Profilin	G5E9Q6
-1.63239	-1.60977	-1.67339	-2.19079	-1.83206	-2.52493	-1.96085	-1.85209	-1.8562	-1.45277	-1.3345	-1.62535	-2.35329	-2.31059	-2.50602	-2.29561	-2.14732	-2.18795	-1.74287	-1.67103	-2.14626	-2.54886	-2.04121	-2.45353	-2.09152	-2.13737	-1.98013	-1.63852	-2.18259	-1.88971	-1.47087	-2.38996	-2.21029	-1.85339	-2.34787	-2.06967	-0.216287	0.15595	-0.49448	0.0580288		-0.739418	0.00126089	-0.919089	0.00462295		-0.251197	0.00254701	-0.544076	0.0596407							HPS3	Hermansky-Pudlak syndrome 3 protein homolog;Hermansky-Pudlak syndrome 3 protein	G5E9V4;Q969F9
1.48339	1.4558	1.41868	1.09021	0.889121	0.855203	0.658641	0.743118	0.499026	1.59262	1.61075	1.54791	1.14511	1.04439	1.22766	0.677613	0.673738	0.637305	1.25616	1.3162	1.29954	0.842764	0.900469	0.862463	0.594846	1.04101	0.788208	1.45262	0.944844	0.633595	1.58376	1.13905	0.662886	1.29063	0.868565	0.80802	-0.482612	0.0134202	-0.422067	0		-0.920876	0	-0.444707	0.00440764		-0.819027	0.000402516	-0.507778	0.00955895							MRPS22	28S ribosomal protein S22, mitochondrial;28S ribosomal protein S22, mitochondrial;28S ribosomal protein S22, mitochondrial	G5E9V5;G5E9W7;P82650
-0.710582	-1.03272	-0.949433	-0.724134	-0.860035	-0.601684	-0.00900292	0.0068891	-0.0180624	-0.936578	-1.00664	-0.956306	-0.977686	-0.890465	-0.895893	0.110351	0.166447	0.0790792	-1.7982	-1.43713	-1.68703	-0.331008	-0.616594	-0.344833	-0.101392	-0.389242	-0.199439	-0.897578	-0.728618	-0.00672539	-0.966507	-0.921348	0.118626	-1.64079	-0.430812	-0.230024	1.41076	0.00104515	1.20998	0.00206437		1.08513	0.000644295	0.0451586	0.254356		0.890853	0.00115102	0.16896	0.238241							CHPF2	Hexosyltransferase;Chondroitin sulfate glucuronyltransferase	G5E9W2;Q9P2E5
-0.233929	-0.112668	-0.346087	-0.459689	-0.396012	-0.532265	-0.205564	-0.421191	-0.208824	0.00882697	-0.0428743	-0.378606	-0.639635	-0.689569	-0.776944	-0.385914	-0.409758	-0.327364	-0.146673	-0.411742	-0.644878	-1.16359	-1.12974	-1.33088	-0.87769	-0.560967	-0.166235	-0.230895	-0.462655	-0.278526	-0.137551	-0.702049	-0.374345	-0.401098	-1.20807	-0.534964	-0.133866	0.710407	-0.806974	0.00709171		-0.236794	0.059663	-0.564498	0.0166731		-0.0476316	0.752299	-0.231761	0.0477752							PI4K2B	Phosphatidylinositol 4-kinase type 2;Phosphatidylinositol 4-kinase type 2-beta	G5E9Z4;Q8TCG2
0.0849869	-0.0607193	-0.214113	0.527883	0.70229	0.631125	0.578743	0.676651	0.612536	-0.199867	-0.256425	-0.324021	0.693144	0.360925	0.519048	0.732435	0.751737	0.769324	-0.590318	-0.833648	-0.806542	0.148519	-0.000654697	0.0649104	0.160646	0.198603	0.207377	-0.0632816	0.620432	0.622643	-0.260104	0.524372	0.751165	-0.743503	0.0709248	0.188875	0.932378	0.000623441	0.814428	0.00164295		1.01127	0.000372093	0.784477	0.00466346		0.685925	0.00188604	0.683714	0.00899095							SDCBP	Syndecan binding protein (Syntenin), isoform CRA_a	G5EA09
0.51151	0.679037	0.662578	0.917545	1.03557	0.945793	0.553701	0.429939	0.560709	0.73142	0.583406	0.674418	1.10209	0.852428	1.13995	0.591203	0.63261	0.645679	1.04395	1.03433	0.976611	1.30478	1.33895	1.42683	1.16076	0.948957	0.982056	0.617708	0.966303	0.514783	0.663081	1.03149	0.623164	1.0183	1.35685	1.03059	0.0122926	0.926207	0.338556	0.00245773		-0.0399175	0.362447	0.368407	0.0248508		-0.102925	0.125819	0.348595	0.0128929							CELF1	CUG triplet repeat, RNA binding protein 1, isoform CRA_c	G5EA30
-1.36706	-1.04349	-0.797478	-0.472979	-0.850706	-0.842495	-0.464839	-0.551274	-0.592164	-1.20415	-1.3914	-1.33043	-1.05918	-1.10501	-0.903657	-1.16483	-1.37306	-1.38389	-1.11988	-0.888898	-0.764151	-0.37786	-0.600036	-1.1416	-0.558797	-0.383349	-0.507258	-1.06934	-0.72206	-0.536092	-1.30866	-1.02262	-1.30726	-0.92431	-0.706499	-0.483135	0.441176	0.0126563	0.217811	0.446783		0.0013992	0.994728	0.286043	0.0289831		0.533248	0.0183865	0.34728	0.16543							TMOD2	Tropomodulin 2 (Neuronal), isoform CRA_a;Tropomodulin-2	G5EA42;Q9NZR1
-0.174484	-0.113405	-0.0795939	-0.100305	-0.155515	-0.269047	-0.720895	-0.742622	-0.872179	-0.0916784	-0.0977602	-0.0385902	-0.0764034	-0.289734	-0.167386	-0.955863	-0.748211	-0.818197	0.222812	0.241903	0.223141	0.0380237	-0.0474296	-0.05934	-0.456308	-0.434212	-0.419401	-0.122494	-0.174956	-0.778565	-0.0760096	-0.177841	-0.840757	0.229285	-0.0229153	-0.43664	-0.665926	0	-0.252201	0.00245015		-0.764747	0.000260804	-0.101831	0.174079		-0.656071	0.000349794	-0.0524615	0.43832							PUS1	tRNA pseudouridine synthase A (Fragment);tRNA pseudouridine synthase A	G8JLB3;Q9Y606
2.84261	2.7143	2.75917	2.92751	2.90899	2.96064	2.69752	2.62209	2.73487	2.88336	2.76388	2.80238	2.91009	2.99579	2.9662	2.86812	2.77287	2.78074	2.93449	2.91395	2.97523	3.08473	3.07908	3.16037	2.98395	2.89098	2.86792	2.77203	2.93238	2.68483	2.81654	2.95736	2.80724	2.94123	3.10806	2.91428	-0.0269457	0.577238	0.166835	0.00680924		-0.00929435	0.923542	0.140822	0.0342452		-0.0871979	0.090656	0.160353	0.0248681							HNRNPH1	Heterogeneous nuclear ribonucleoprotein H	G8JLB6
-0.528173	-0.625811	-0.53694	-0.319408	-0.365743	-0.409513	-0.00441527	-0.0701668	-0.0194967	-0.365036	-0.350206	-0.367341	-0.207368	-0.238098	-0.215609	0.129958	0.083847	0.136359	-0.243708	-0.171889	-0.206858	-0.379638	-0.190246	-0.327712	0.179196	0.111552	0.10146	-0.563641	-0.364888	-0.0313596	-0.360861	-0.220358	0.116721	-0.207485	-0.299199	0.130736	0.338221	0.000949754	-0.0917136	0.16038		0.477583	0.000390244	0.140503	0.00445763		0.532282	0.000359942	0.198753	0.0165217							ERC1	ELKS/Rab6-interacting/CAST family member 1	G8JLD3;Q8IUD2;X6RLX0
-0.189708	-0.626767	-0.187676	-0.24943	-0.576447	-0.25681	-0.12769	-0.151544	-0.086199	-0.392696	-0.503792	-0.521625	-0.276874	-0.378951	-0.207799	0.0791688	-0.0430465	0.0983024	-0.517108	-0.114847	-0.0111196	-0.0487015	0.00572777	-0.032939	-0.248501	-0.0706613	-0.185719	-0.334717	-0.360896	-0.121811	-0.472704	-0.287874	0.0448082	-0.214358	-0.0253042	-0.168293	0.0460649	0.875856	0.189054	0.256927		0.517512	0.000925012	0.18483	0.0449878		0.212906	0.138748	-0.0261789	0.932284							USE1	USE1-like protein;Vesicle transport protein USE1	G8JLK1;Q9NZ43
-2.77175	-2.01323	-1.79196	-1.524	-1.45928	-1.55687	-1.9387	-2.07935	-2.0653	-2.07149	-2.47469	-2.34811	-1.46649	-1.70008	-2.04098	-2.00025	-2.56774	-2.39658	-2.33107	-2.37364	-1.98267	-2.18823	-2.43221	-2.41725	-1.50999	-2.52002	-1.55292	-2.19231	-1.51338	-2.02778	-2.2981	-1.73585	-2.32152	-2.22913	-2.3459	-1.86098	0.368151	0.286082	-0.11677	0.501164		-0.0234253	0.957394	0.562247	0.0497045		0.164529	0.701185	0.67893	0.0862773							MARF1	Limkain-b1;Meiosis regulator and mRNA stability factor 1	G8JLP4;Q9Y4F3
0.723577	0.9706	0.793613	0.471721	1.2153	1.41598	0.817613	0.860194	0.583678	1.03365	1.25744	0.784886	1.32199	1.26808	1.55491	1.0276	1.31213	0.76909	0.80668	1.26927	0.998216	1.12953	0.685001	1.07549	0.80718	1.10008	0.727875	0.829263	1.03433	0.753828	1.02533	1.38166	1.03628	1.02472	0.963342	0.878379	-0.146342	0.431733	-0.0613786	0.841876		0.0109499	0.98172	0.356334	0.0857064		-0.075435	0.586491	0.205069	0.592934							COX7A2	Cytochrome c oxidase subunit 7A2, mitochondrial;Cytochrome c oxidase subunit 7A2, mitochondrial	H0UI06;P14406
0.455407	0.612519	0.53466	0.530373	0.637774	0.550132	0.570162	0.502086	0.480827	0.571462	0.493102	0.649049	0.679311	0.684998	0.652526	0.675444	0.746561	0.674145	0.832147	0.779919	0.82828	0.718694	0.750745	0.7156	0.519573	0.582296	0.572032	0.534195	0.57276	0.517692	0.571204	0.672278	0.698716	0.813449	0.728346	0.557967	-0.255482	0.000982836	-0.0851022	0.0112111		0.127512	0.0293011	0.101074	0.0859368		-0.0165033	0.862121	0.0385646	0.596101							NELFCD	Negative elongation factor C/D;Negative elongation factor C/D;Negative elongation factor C/D (Fragment)	H0UI80;Q8IXH7;X6RLT1
-1.92514	-1.63417	-1.57662	-1.73972	-2.00816	-1.69687	-1.61116	-1.35956	-1.75168	-1.94107	-2.42426	-1.74166	-2.35962	-2.03271	-1.83657	-2.21634	-2.0029	-2.10823	-1.89956	-1.91178	-2.19224	-2.24603	-2.10093	-2.5751	-1.49566	-1.30962	-2.1984	-1.71197	-1.81491	-1.57413	-2.03566	-2.0763	-2.10915	-2.0012	-2.30735	-1.66789	0.333301	0.233887	-0.306158	0.108105		-0.07349	0.855991	-0.040636	0.925868		0.137842	0.381721	-0.102941	0.581652							CEP170	Centrosomal protein of 170 kDa (Fragment)	H0Y2V6
-0.854873	-0.963019	-1.13502	-0.669223	-0.767362	-0.791846	-0.827185	-1.07414	-0.937777	-1.90769	-1.91221	-1.6697	-1.02637	-1.01366	-0.63666	-0.905514	-0.771713	-0.836678	-1.04091	-1.09327	-1.164	-0.0835412	0.0490131	-0.0770283	-0.925047	-0.806587	-0.873832	-0.984303	-0.74281	-0.946367	-1.82987	-0.892229	-0.837968	-1.09939	-0.0371854	-0.868489	0.230905	0.00758554	1.06221	0		0.991899	0.000612466	0.937638	0.0076711		0.0379365	0.841147	0.241493	0.0603353							LIN9	Protein lin-9 homolog (Fragment);Protein lin-9 homolog (Fragment);Protein lin-9 homolog	H0Y322;H7C4T7;Q5TKA1
-1.97768	-1.52374	-1.88191	-1.69166	-2.72487	-2.88473	-2.22776	-1.73503	-1.94879	-2.77649	-1.29247	-2.29924	-2.23946	-4.38288	-2.27836	-3.30135	-1.82769	-2.4934	-2.33253	-3.19002	-2.34607	-2.59966	-2.40645	-2.26957	-2.22564	-2.70016	-3.28995	-1.79445	-2.43375	-1.97052	-2.12274	-2.9669	-2.54082	-2.62287	-2.42523	-2.73858	-0.11571	0.879134	0.197646	0.603196		-0.418079	0.558784	-0.844164	0.370746		-0.176079	0.37342	-0.639309	0.181894							COP1	E3 ubiquitin-protein ligase COP1 (Fragment);E3 ubiquitin-protein ligase COP1	H0Y339;Q8NHY2
2.14835	2.15615	2.18779	2.26081	2.20754	2.12513	2.07162	1.92717	1.93604	1.8004	1.83263	1.71634	1.85336	1.74976	1.88423	1.38455	1.44321	1.35533	2.12303	2.15247	2.09554	2.04781	1.81276	2.01296	2.10622	2.35169	2.23643	2.1641	2.19783	1.97828	1.78313	1.82912	1.39437	2.12368	1.95784	2.23145	0.107764	0.1366	-0.165843	0.0650378		-0.38876	0.000837865	0.0459925	0.462489		-0.185818	0.0110832	0.0337304	0.505535							DPM1	Dolichol-phosphate mannosyltransferase subunit 1 (Fragment);Dolichol-phosphate mannosyltransferase subunit 1;Dolichol-phosphate mannosyltransferase subunit 1	H0Y368;O60762;Q5QPK2
-1.93084	-1.33567	-2.71611	-2.05959	-1.62303	-1.64007	-0.978349	-0.703032	-1.27861	-1.63218	-1.81613	-2.33006	-1.73587	-1.96028	-2.17114	-1.30273	-1.12747	-1.18939	-2.1168	-2.28941	-2.38385	-1.71722	-2.53526	-2.10121	-1.85621	-1.38425	-1.40375	-1.99421	-1.77423	-0.986662	-1.92613	-1.95577	-1.20653	-2.26335	-2.1179	-1.54807	0.715287	0.0104851	0.145456	0.662358		0.719598	0.0123648	-0.0296411	0.943942		1.00755	0.0432875	0.219979	0.713212							ABCA3	ATP-binding cassette sub-family A member 3	H0Y3H2;Q99758
-0.74527	-0.684873	-0.540395	-0.740861	-0.629887	-0.799003	-1.06625	-0.98207	-1.30978	-0.386842	-0.461534	-0.491587	-0.661395	-0.666075	-0.295013	-1.3472	-1.19783	-1.45394	-0.471995	-0.563793	-0.421415	-0.316085	-0.368627	-0.118045	-0.79107	-0.39629	-0.76146	-0.656846	-0.72325	-1.11937	-0.446654	-0.540828	-1.33299	-0.485734	-0.267586	-0.649607	-0.163872	0.207395	0.218148	0.0465139		-0.886334	0.000602667	-0.0941737	0.547508		-0.462521	0.0100562	-0.0664041	0.486602							EBF3	Transcription factor COE3	H0Y3W9;Q9H4W6
-2.62351	-2.078	-2.57695	-2.59757	-2.58784	-1.83331	-2.08158	-2.64529	-2.20234	-2.78787	-2.83173	-2.90915	-2.77085	-2.67017	-3.11591	-2.89011	-2.47349	-2.57056	-2.84751	-3.47196	-3.41246	-2.95894	-3.16257	-3.421	-2.64259	-3.3655	-3.14643	-2.42615	-2.33957	-2.30974	-2.84292	-2.85231	-2.64472	-3.24398	-3.18084	-3.05151	0.192469	0.594876	0.0631412	0.8726		0.198198	0.105323	-0.00939473	0.967598		0.116415	0.758077	0.0865796	0.861376							SIK3	Non-specific serine/threonine protein kinase (Fragment);Serine/threonine-protein kinase SIK3	H0Y4E8;Q9Y2K2
-0.526006	-0.587565	-0.60249	-0.484499	-0.487638	-0.555189	-0.604783	-0.637642	-0.719026	-0.540845	-0.598128	-0.639917	-0.520498	-0.522554	-0.360149	-0.514261	-0.455659	-0.504745	-0.607166	-0.579733	-0.622145	-0.051379	-0.166277	0.0731049	-0.286895	-0.40122	-0.349938	-0.57202	-0.509109	-0.653817	-0.592963	-0.467733	-0.491555	-0.603015	-0.0481838	-0.346018	0.256997	0.00248889	0.554831	0.00234877		0.101408	0.0177068	0.12523	0.100716		-0.081797	0.066509	0.0629117	0.12498							TRRAP	Transformation/transcription domain-associated protein	H0Y4W2
-1.45315	-1.22134	-1.69854	-1.72347	-2.16906	-1.6122	-1.72029	-2.23508	-1.80231	-1.79817	-2.49366	-2.5562	-2.74697	-3.10448	-2.60103	-2.37951	-2.1312	-2.41752	-2.39882	-2.63461	-2.52616	-1.64977	-1.89092	-2.01154	-2.20944	-2.31398	-2.22738	-1.45767	-1.83491	-1.91922	-2.28267	-2.81749	-2.30941	-2.51987	-1.85075	-2.25027	0.2696	0.0149248	0.66912	0.00673116		-0.0267342	0.962423	-0.534818	0.121791		-0.461552	0.0512551	-0.377236	0.157215							SH3PXD2A	SH3 and PX domain-containing protein 2A (Fragment);SH3 and PX domain-containing protein 2A	H0Y507;Q5TCZ1
-2.39056	-2.05109	-2.20196	-1.80488	-1.89438	-1.95686	-1.64601	-1.44741	-1.47719	-2.05292	-2.08135	-2.06549	-1.8922	-1.91651	-1.93246	-1.39477	-1.40026	-1.29428	-2.07952	-2.15556	-2.40426	-2.24981	-1.80518	-1.90368	-1.91411	-2.07132	-1.87334	-2.21454	-1.88537	-1.52354	-2.06659	-1.91372	-1.3631	-2.21311	-1.98622	-1.95292	0.260191	0.0479052	0.226892	0.205865		0.703484	0.000427184	0.152867	0.00383251		0.691002	0.00286312	0.329164	0.0442909							DOCK4	Dedicator of cytokinesis protein 4 (Fragment);Dedicator of cytokinesis protein 4	H0Y599;Q8N1I0
-0.662923	-0.858322	-0.716784	-0.605554	-0.520098	-0.49884	-0.750819	-0.935086	-0.749829	-0.546333	-0.620855	-0.248306	-0.0127852	0.0100572	0.0615151	0.277192	0.0785131	0.154312	-1.12364	-0.657444	-0.472651	-0.0347211	-0.103097	-0.346448	-0.547392	-0.611556	-0.862491	-0.746009	-0.541497	-0.811911	-0.471831	0.0195957	0.170006	-0.751244	-0.161422	-0.673813	0.0774313	0.834474	0.589822	0.0370924		0.641837	0.00439568	0.491427	0.0181886		-0.0659018	0.470699	0.204512	0.0441641							EPB41L2	Band 4.1-like protein 2 (Fragment)	H0Y5B0
3.2182	3.39906	3.32405	3.12793	3.37034	3.18388	2.69983	2.682	2.67321	3.45223	3.25499	3.44454	3.2918	2.93513	3.11292	2.68367	2.64391	2.61968	3.39068	3.41652	3.37598	3.06886	3.11394	2.8412	2.80263	2.7165	2.71698	3.31377	3.22739	2.68501	3.38392	3.11328	2.64909	3.39439	3.008	2.74537	-0.64902	0.000590476	-0.386389	0.00938772		-0.734831	0.000597884	-0.270638	0.0834193		-0.628757	0.000345178	-0.0863855	0.417584							RPL36A;RPL36A-HNRNPH2;RPL36A;RPL36A;RPL36AL	60S ribosomal protein L36a;RPL36A-HNRNPH2 readthrough;60S ribosomal protein L36a;60S ribosomal protein L36a;60S ribosomal protein L36a-like	H0Y5B4;H7BZ11;J3KQN4;P83881;Q969Q0
-0.0668299	0.0162261	-0.174241	0.307685	0.0947275	0.0351686	0.281429	0.379599	0.414346	-0.00906444	0.0734944	-0.0791361	0.167523	0.477957	0.294504	0.570722	0.628612	0.465795	-0.262913	-0.222405	-0.201816	-0.206268	-0.376736	-0.189669	0.194213	0.270823	0.25419	-0.0749484	0.14586	0.358458	-0.00490204	0.313328	0.555043	-0.229045	-0.257557	0.239742	0.468787	0.00059759	-0.0285128	0.756418		0.559945	0.000923225	0.31823	0.0365139		0.433406	0.0023892	0.220809	0.0912173							ERGIC3	Endoplasmic reticulum-Golgi intermediate compartment protein 3 (Fragment);Endoplasmic reticulum-Golgi intermediate compartment protein 3	H0Y5K5;Q9Y282
-0.701978	-0.73826	-0.636935	-0.732632	-0.896832	-0.896137	-0.86226	-0.999335	-1.04882	-0.710905	-1.4102	-0.953267	-1.27621	-1.12418	-0.839424	-0.974653	-0.801332	-0.941391	-0.973739	-1.12328	-1.01978	-1.97096	-1.27496	-0.985928	-0.680006	-1.13365	-0.978628	-0.692391	-0.841867	-0.970138	-1.02479	-1.07994	-0.905792	-1.03893	-1.41062	-0.930762	0.10817	0.486284	-0.371683	0.242187		0.118998	0.698701	-0.0551484	0.890066		-0.277747	0.00748091	-0.149476	0.0768689							ZHX3	Zinc fingers and homeoboxes protein 3 (Fragment);Zinc fingers and homeoboxes protein 3	H0Y6F5;Q9H4I2
-0.299857	-0.259955	-0.254032	0.0609055	-0.115119	-0.0972095	-0.0694206	-0.120623	-0.161608	-0.0932491	-0.270022	-0.395723	0.0938046	0.0889952	0.233834	-0.113085	0.0843811	-0.058012	-0.479933	-0.456898	-0.475505	-0.0854509	-0.0760098	0.284415	0.162723	0.328775	0.131198	-0.271281	-0.0504742	-0.117217	-0.252998	0.138878	-0.0289052	-0.470779	0.0409847	0.207565	0.678344	0.000791534	0.511763	0.0113107		0.224093	0.0445885	0.391876	0.0215229		0.154064	0.00477527	0.220807	0.0270481							KDM1B	Lysine-specific histone demethylase 1B	H0Y6H0;Q8NB78
0.507282	0.610717	0.647866	0.573373	0.50736	0.524073	0.0212414	0.0088346	-0.0887163	0.568961	0.564258	0.576543	0.592176	0.417838	0.582196	-0.169703	-0.214199	-0.148875	0.862724	0.933329	0.933074	1.03555	0.891418	1.2519	0.605084	0.704625	0.551658	0.588622	0.534935	-0.0195467	0.569921	0.530737	-0.177592	0.909709	1.05962	0.620456	-0.289253	0.00471525	0.149914	0.194688		-0.747513	0	-0.039184	0.586458		-0.608168	0.000406165	-0.0536862	0.320236							IMP4	U3 small nucleolar ribonucleoprotein protein IMP4 (Fragment);U3 small nucleolar ribonucleoprotein protein IMP4	H0Y714;Q96G21
-1.07128	-1.1512	-1.40178	-0.911811	-1.56728	-1.49025	0.00627828	0.0648305	0.185549	-2.27195	-2.56319	-3.49892	-2.53677	-2.96617	-2.66933	-1.35257	-1.63882	-1.43794	-2.43566	-2.50711	-2.20928	-2.04436	-2.19531	-2.82391	-1.00926	-0.787475	-0.945469	-1.20809	-1.32311	0.0855528	-2.77802	-2.72409	-1.47644	-2.38402	-2.35453	-0.914068	1.46995	0.000770416	0.0294895	0.948555		1.30158	0.0117149	0.0539285	0.936549		1.29364	0.00042953	-0.115026	0.72543							TIMP1	Metalloproteinase inhibitor 1 (Fragment);Metalloproteinase inhibitor 1;Metalloproteinase inhibitor 1	H0Y789;P01033;Q5H9A7
-0.0578048	-0.134392	-0.105981	-0.711546	-0.682322	-0.912126	-0.791467	-0.582356	-0.838138	0.16476	0.0616364	-0.00115705	-0.53583	-0.340793	-0.44315	-0.5833	-0.542892	-0.575873	-0.79613	-0.555898	-0.561137	-1.10076	-1.12632	-1.05476	-0.914162	-0.915713	-1.23127	-0.0993928	-0.768665	-0.737321	0.0750798	-0.439925	-0.567355	-0.637722	-1.09395	-1.02038	-0.382661	0.0249519	-0.456228	0.00621687		-0.642435	0.000297835	-0.515004	0.00595609		-0.637928	0.00150906	-0.669272	0.00481871							PISD	Phosphatidylserine decarboxylase proenzyme, mitochondrial (Fragment);Phosphatidylserine decarboxylase proenzyme, mitochondrial	H0Y7P7;Q9UG56
-2.21067	-2.5865	-2.09494	-2.10956	-2.11984	-3.07238	-2.21574	-2.17856	-2.71745	-3.12051	-4.04756	-1.82616	-2.89416	-2.5005	-2.78237	-2.40313	-2.25549	-2.19687	-2.10907	-1.85659	-1.84136	-2.54612	-2.23231	-2.1251	-2.43031	-2.30507	-2.47328	-2.29737	-2.43393	-2.37058	-2.99808	-2.72568	-2.28516	-1.93567	-2.30118	-2.40289	-0.467217	0.00759108	-0.365503	0.0527144		0.712913	0.217765	0.272398	0.783532		-0.0732118	0.85811	-0.136556	0.798788							TMEM222	Chromosome 1 open reading frame 160, isoform CRA_e;Transmembrane protein 222;Transmembrane protein 222;Transmembrane protein 222 (Fragment);Transmembrane protein 222;Transmembrane protein 222	H0Y861;H0Y870;H0Y8D0;Q5SSC2;Q8TDQ4;Q9H0R3
2.73368	2.6612	2.74561	2.80779	2.72336	2.77711	2.62698	2.70435	2.52051	2.98283	2.82705	2.91534	2.76302	2.77575	2.85688	2.61188	2.67025	2.62151	3.13287	3.14549	3.20613	2.82641	2.73854	3.06439	2.9649	2.92544	2.85798	2.71349	2.76942	2.61728	2.90841	2.79855	2.63455	3.1615	2.87645	2.91611	-0.245391	0.00340861	-0.28505	0.0329157		-0.273863	0.00284746	-0.10986	0.102214		-0.0962146	0.107048	0.0559237	0.193812							HNRNPD	Heterogeneous nuclear ribonucleoprotein D0 (Fragment);Heterogeneous nuclear ribonucleoprotein D0	H0Y8G5;Q14103
-1.67076	-1.8267	-1.8002	-2.01327	-1.91433	-2.51892	-1.8865	-1.80077	-1.14467	-1.09382	-1.96374	-1.62842	-2.01807	-1.21648	-1.45253	-3.00329	-2.42516	-2.20276	-3.26584	-2.46968	-2.40127	-3.07165	-2.92814	-2.08051	-2.67907	-2.71542	-2.59995	-1.76589	-2.14884	-1.61065	-1.56199	-1.56236	-2.54374	-2.71226	-2.69344	-2.66481	0.0474521	0.930009	0.0188286	0.981866		-0.981743	0.0213792	-0.000368039	0.999273		0.155241	0.606295	-0.382949	0.116236							CTBP1	C-terminal-binding protein 1 (Fragment)	H0Y8U5
1.78964	1.79684	2.1096	2.1545	1.98822	2.08728	2.01696	1.73554	1.67825	2.29655	2.32582	2.42465	2.05629	1.90578	1.75989	1.99975	1.90049	2.02396	2.43252	2.40217	2.4	1.55845	1.8152	1.40864	1.64287	1.78989	1.89458	1.89869	2.07667	1.81025	2.34901	1.90732	1.97473	2.41156	1.59409	1.77578	-0.635786	0.0017665	-0.817469	0.00365217		-0.374272	0.00156461	-0.441685	0.0148994		-0.0884415	0.662098	0.177971	0.197621							DNPH1	2'-deoxynucleoside 5'-phosphate N-hydrolase 1 (Fragment);2'-deoxynucleoside 5'-phosphate N-hydrolase 1	H0Y8X4;O43598
-0.0894444	0.112709	0.159787	0.274819	0.306087	0.120455	0.45236	0.538352	0.638832	0.169976	0.182834	0.255492	0.275442	0.218051	0.180568	0.486855	0.494647	0.653167	0.520773	0.612944	0.57292	0.299415	0.419384	0.367778	0.279884	0.185243	0.159195	0.0610174	0.233787	0.543181	0.202767	0.224687	0.544889	0.568879	0.362193	0.208107	-0.360772	0.00192134	-0.206686	0.00819841		0.342122	0.00274125	0.0219196	0.675077		0.482164	0.00451445	0.17277	0.142423							NEDD4	HECT-type E3 ubiquitin transferase (Fragment);E3 ubiquitin-protein ligase NEDD4	H0Y8X6;P46934
-0.296438	-0.203708	-0.608337	-0.758835	-1.22046	-0.883107	-0.319343	-0.402057	-0.492034	-0.423024	-0.496911	-0.533324	-1.06102	-0.889644	-0.958469	-0.128301	-0.176019	-0.258407	-1.30672	-1.36533	-1.31793	-0.750232	-0.805653	-0.416758	-0.748518	-0.622878	-0.901528	-0.369494	-0.954135	-0.404478	-0.48442	-0.969711	-0.187575	-1.32999	-0.657547	-0.757641	0.572351	0.00265952	0.672445	0.00652665		0.296844	0.00252389	-0.485292	0.00472033		-0.0349836	0.886143	-0.58464	0.0411975							TXNDC15	Thioredoxin domain-containing protein 15 (Fragment);Thioredoxin domain-containing protein 15	H0Y997;Q96J42
-0.539183	-0.687392	-0.628896	-0.475211	-0.652421	-0.673401	-0.492196	-0.72896	-0.649817	-0.130449	-0.0854921	-0.0755465	-0.329423	-0.501489	-0.328961	-0.392203	-0.229939	-0.39892	-0.495218	-0.442599	-0.553913	0.234613	0.0786076	0.219681	-0.197565	-0.586071	-0.670046	-0.61849	-0.600344	-0.623658	-0.0971626	-0.386625	-0.340354	-0.497243	0.177634	-0.484561	0.0126824	0.967431	0.674877	0.00115152		-0.243191	0.0065767	-0.289462	0.014132		-0.00516764	0.97425	0.018146	0.883604							TRIM41	E3 ubiquitin-protein ligase TRIM41 (Fragment);E3 ubiquitin-protein ligase TRIM41	H0Y9T3;Q8WV44
0.903108	0.86692	0.859899	0.912522	0.761328	0.896751	0.251044	0.380982	0.210789	1.3579	1.37246	1.4009	1.22414	1.12649	1.33907	0.693171	0.666178	0.617109	1.31531	1.31462	1.35641	0.845177	0.898459	0.942537	0.883105	0.815015	0.796062	0.876642	0.856867	0.280938	1.37709	1.2299	0.658819	1.32878	0.895391	0.831394	-0.497386	0.000654354	-0.433389	0.000318339		-0.718269	0.000410256	-0.147188	0.0739171		-0.595704	0.000413666	-0.0197755	0.793414							TMA16	Translation machinery-associated protein 16 (Fragment);Translation machinery-associated protein 16	H0Y9X1;Q96EY4
-1.50701	-1.22558	-1.17693	-1.68916	-1.16208	-1.48823	-1.31351	-1.01796	-1.3157	-1.43893	-1.0546	-1.00442	-1.52198	-0.969808	-1.07932	-2.00734	-1.50722	-1.94064	-0.91956	-1.26513	-0.880594	-1.68474	-1.28226	-1.49976	-1.3974	-1.34231	-1.4838	-1.30317	-1.44649	-1.21572	-1.16598	-1.19037	-1.8184	-1.02176	-1.48892	-1.40784	-0.386075	0.0229754	-0.467159	0.0357858		-0.652413	0.0151516	-0.024386	0.948895		0.0874523	0.643422	-0.143318	0.533376							CNOT6L	Poly(A)-specific ribonuclease;CCR4-NOT transcription complex subunit 6-like	H0Y9Z5;Q96LI5
1.04737	0.940008	0.970491	1.17782	0.951797	1.18774	1.43696	1.45662	1.3975	0.77898	0.61709	0.792019	1.2034	1.12517	1.21	1.24047	1.25505	1.2084	0.509131	0.679102	0.456711	1.40543	1.01391	1.24263	0.540881	0.639933	0.713215	0.985955	1.10579	1.43036	0.729363	1.17952	1.23464	0.548314	1.22066	0.631343	0.0830286	0.31628	0.672345	0.00711953		0.505277	0.000938175	0.450158	0.00561012		0.444408	0.000365985	0.119834	0.223998							PCBD2	4a-hydroxytetrahydrobiopterin dehydratase (Fragment);Pterin-4-alpha-carbinolamine dehydratase 2	H0YA52;Q9H0N5
-2.3163	-2.12152	-2.08465	-2.12684	-1.95541	-2.22794	-2.336	-2.44157	-2.42315	-2.14244	-1.986	-1.93933	-1.85204	-2.03607	-1.73813	-1.7367	-1.88654	-1.73057	-1.9656	-1.72721	-1.65492	-2.08561	-1.72494	-2.00754	-2.10791	-2.27734	-2.10159	-2.17416	-2.1034	-2.40024	-2.02259	-1.87541	-1.7846	-1.78258	-1.93936	-2.16228	-0.379705	0.0162738	-0.156783	0.316516		0.237984	0.0177571	0.147177	0.224933		-0.226084	0.0243935	0.0707578	0.615137							N4BP2	NEDD4-binding protein 2 (Fragment);NEDD4-binding protein 2	H0YA93;Q86UW6
-0.596803	-0.786288	-0.612826	-0.925617	-1.36449	-1.53115	-0.607077	-0.617367	-0.303682	-0.231685	-1.21082	-0.172126	-0.59144	-1.27055	-1.45897	-0.122733	-0.38452	-0.241764	-1.18034	-0.616302	-1.03756	-1.00994	-0.889273	-1.23258	-0.473891	-0.529981	-0.36856	-0.665306	-1.27375	-0.509375	-0.538209	-1.10699	-0.249672	-0.944735	-1.04393	-0.457477	0.487258	0.0282615	-0.0991956	0.723809		0.288537	0.388813	-0.568779	0.240482		0.155931	0.172976	-0.608449	0.0405142							ARHGEF10	Rho guanine nucleotide exchange factor 10 (Fragment);Rho guanine nucleotide exchange factor 10	H0YAN8;O15013
0.816906	0.817166	0.940152	1.55761	1.64405	1.67871	2.30135	2.17555	2.42311	0.213002	0.210225	0.196887	0.985732	0.898142	0.851802	2.13665	2.07131	2.14071	0.238341	0.305011	0.198404	1.37899	1.46899	1.04518	1.16292	1.15226	1.1979	0.858075	1.62679	2.3	0.206705	0.911892	2.11623	0.247252	1.29772	1.17103	0.923775	0	1.05047	0.00235806		1.90952	0	0.705187	0.00245545		1.44193	0	0.768713	0.00484768							RRM2B	Ribonucleoside-diphosphate reductase subunit M2 B (Fragment);Ribonucleoside-diphosphate reductase subunit M2 B	H0YAV1;Q7LG56
-2.11373	-2.33919	-2.12148	-1.98386	-2.2517	-2.25358	-1.44855	-1.13112	-1.30938	-2.09883	-1.72021	-2.00612	-2.02436	-1.51663	-1.43338	-1.47769	-1.62891	-1.61573	-2.02414	-1.54002	-1.63763	-1.29178	-1.51861	-1.79175	-1.14155	-1.08397	-1.31427	-2.19147	-2.16305	-1.29635	-1.94172	-1.65812	-1.57411	-1.73393	-1.53404	-1.17993	0.554	0.0169928	0.199886	0.385003		0.367607	0.0180017	0.283594	0.247983		0.895117	0.00185381	0.0284202	0.880403							DGLUCY	D-glutamate cyclase, mitochondrial (Fragment);D-glutamate cyclase, mitochondrial	H0YB09;Q7Z3D6
-3.36653	-3.34183	-2.27223	-2.74028	-1.83915	-3.34877	-3.03074	-1.80704	-2.17541	-2.23835	-3.19023	-2.56663	-3.77827	-3.48684	-3.70846	-4.40939	-3.32742	-2.94646	-2.84952	-3.01294	-2.45022	-2.95585	-3.81106	-3.86789	-3.9446	-3.64435	-4.69931	-2.99353	-2.64273	-2.33773	-2.66507	-3.65786	-3.56109	-2.77089	-3.54494	-4.09609	-1.3252	0.0131793	-0.774046	0.0597478		-0.896018	0.0769072	-0.992786	0.0308686		0.655801	0.178998	0.350795	0.647076							STC2	Stanniocalcin-2 (Fragment);Stanniocalcin-2	H0YB13;O76061
-0.8849	-1.12179	-1.12799	-0.775602	-0.103075	-0.4333	-0.645473	-1.28129	-1.05273	-2.48064	-2.71338	-1.87525	-0.871628	-0.411255	-0.60556	-2.11962	-1.46683	-2.30142	-1.53268	-1.32491	-1.97296	-2.4185	-1.08716	-0.99992	-2.37678	-1.92308	-1.39646	-1.04489	-0.437325	-0.993164	-2.35642	-0.629481	-1.96262	-1.61019	-1.50186	-1.89877	-0.288588	0.422553	0.108326	0.89773		0.393801	0.215822	1.72694	0.00779371		0.0517273	0.89077	0.607566	0.0508835							BNIP3L	BCL2/adenovirus E1B 19 kDa protein-interacting protein 3-like (Fragment);BCL2/adenovirus E1B 19 kDa protein-interacting protein 3-like	H0YBC7;O60238
-1.24758	-1.47119	-1.29574	-1.14363	-1.31556	-1.03661	-1.47822	-1.97549	-1.72276	-1.77248	-2.12797	-2.08752	-1.44634	-1.56446	-1.43129	-1.9746	-2.21207	-2.46173	-1.76674	-2.03828	-1.66117	-1.95443	-1.7282	-2.10313	-2.17629	-2.07512	-2.15543	-1.33817	-1.16527	-1.72549	-1.99599	-1.4807	-2.21613	-1.82206	-1.92859	-2.13561	-0.31355	0.030826	-0.106524	0.58778		-0.220143	0.175214	0.515295	0.0178246		-0.387319	0.0383091	0.172903	0.175602							HNRNPH1	Heterogeneous nuclear ribonucleoprotein H (Fragment)	H0YBK1
-1.91327	-1.71865	-1.61811	-1.61091	-1.67727	-1.47996	-1.23362	-1.31705	-1.25433	-1.5548	-1.49569	-1.43475	-1.39292	-1.51931	-1.78186	-1.22254	-1.20477	-1.00929	-1.79416	-1.8611	-1.6847	-2.09253	-1.64689	-1.92843	-1.37224	-1.37296	-1.30066	-1.75001	-1.58938	-1.26833	-1.49508	-1.5647	-1.14553	-1.77999	-1.88928	-1.34862	0.431368	0.00239033	-0.109296	0.511335		0.349546	0.00542121	-0.069617	0.667887		0.481677	0.0041085	0.160629	0.195544							TRAPPC9	Trafficking protein particle complex subunit 9 (Fragment);Trafficking protein particle complex subunit 9	H0YBR0;Q96Q05
0.781996	0.717047	0.677026	0.433975	0.382079	0.302365	0.31879	0.364294	0.303548	0.762467	0.922183	0.705993	0.379579	0.45686	0.43173	0.426273	0.375534	0.449773	0.665685	0.454717	0.702869	0.391433	0.244586	0.327308	0.45962	0.646771	0.31947	0.725357	0.372806	0.328877	0.796881	0.422723	0.417193	0.607757	0.321109	0.475287	-0.13247	0.267519	-0.286648	0.0227417		-0.379687	0.00295546	-0.374158	0.0110263		-0.39648	0.000405797	-0.35255	0.00834606							MRPL49	39S ribosomal protein L49, mitochondrial (Fragment);39S ribosomal protein L49, mitochondrial	H0YDP7;Q13405
0.994088	1.08958	1.01042	1.01136	1.18909	1.15692	0.997641	0.951411	0.93909	1.15522	1.24729	1.33389	1.36347	1.21079	1.22582	1.26429	1.18438	1.2457	1.65014	1.76794	1.67176	1.78676	1.76932	1.5363	1.45734	1.33486	1.41546	1.03136	1.11912	0.962714	1.24547	1.26669	1.23146	1.69661	1.69746	1.40256	-0.294056	0.00453368	0.000846386	0.996301		-0.0140103	0.903366	0.0212265	0.849875		-0.0686506	0.0658744	0.0877599	0.23048							PPP5C	Serine/threonine-protein phosphatase (Fragment);Serine/threonine-protein phosphatase 5	H0YDU8;P53041
-0.71597	-0.635712	-0.664493	-0.325727	-0.431984	-0.544701	-0.606915	-0.674752	-0.673749	-0.656587	-0.901231	-0.815029	-0.307514	-0.323789	-0.177395	-0.535073	-0.522136	-0.477705	-0.618663	-0.726421	-0.723671	0.00621676	-0.323072	-0.050518	-0.300449	-0.365367	-0.43237	-0.672059	-0.434138	-0.651805	-0.790949	-0.269566	-0.511638	-0.689585	-0.122458	-0.366062	0.323523	0.00340996	0.567127	0.00679474		0.279311	0.00919762	0.521383	0.00761843		0.020253	0.632476	0.237921	0.0323477							TEAD1	Transcriptional enhancer factor TEF-1	H0YE88;P28347
0.82651	0.738721	0.948651	0.560425	0.767225	0.898789	0.323522	0.64261	0.408602	0.589946	0.617953	0.692981	0.494036	0.642091	0.39702	0.563839	0.32848	0.424629	0.939993	0.659837	0.716438	-0.413301	0.113361	0.135816	0.601188	0.130839	0.222948	0.83796	0.742146	0.458245	0.633626	0.511049	0.438983	0.772089	-0.0547079	0.318325	-0.453764	0.0301266	-0.826797	0.0116402		-0.194644	0.0266851	-0.122577	0.173373		-0.379716	0.0157202	-0.0958141	0.498532							ZNRD2	Protein ZNRD2 (Fragment);Protein ZNRD2	H0YEB6;O60232
1.48173	1.44736	1.60009	1.55717	1.39162	1.28607	0.963779	0.903217	1.04129	1.71215	1.74516	1.58283	1.49005	1.53	1.56319	1.52911	1.47902	1.45666	0.858913	0.891066	0.924602	0.934896	0.735784	0.694921	0.774968	0.84426	0.78259	1.50973	1.41162	0.96943	1.68005	1.52775	1.48826	0.891527	0.788534	0.800606	-0.0909207	0.0204237	-0.102993	0.211129		-0.191785	0.0106737	-0.152303	0.0470209		-0.540298	0.00113848	-0.0981087	0.357756							C8orf82	UPF0598 protein C8orf82 (Fragment);UPF0598 protein C8orf82	H0YF29;Q6P1X6
-0.870683	-0.666085	-1.02259	-0.25771	-0.117227	-0.070714	0.4285	0.42866	0.446578	-0.313569	-0.432436	-0.1185	0.18065	0.423039	0.218264	0.905139	0.822881	0.890879	-0.265357	-0.248091	-0.313972	-0.812213	-0.645617	-0.913086	0.104311	-0.00568748	-0.0236669	-0.853119	-0.14855	0.434579	-0.288168	0.273985	0.872966	-0.275807	-0.790305	0.0249856	0.300792	0.00296281	-0.514499	0.00478915		1.16113	0.000271937	0.562153	0.0145551		1.2877	0.000379464	0.704568	0.0112287							CRIP2	Cysteine-rich protein 2 (Fragment);Cysteine-rich protein 2	H0YFA4;P52943
1.6348	1.70072	1.76098	1.68003	1.59706	1.53784	1.41838	1.32754	1.39673	1.84417	1.83724	1.76492	1.6031	1.51144	1.61126	1.47982	1.47023	1.45404	1.71765	1.7506	1.71703	1.67186	1.57113	1.49196	1.25158	1.46769	1.32197	1.69883	1.60498	1.38089	1.81544	1.57527	1.46803	1.72843	1.57831	1.34708	-0.381351	0.00416204	-0.150116	0.0339677		-0.347413	0.000306869	-0.240174	0.00863855		-0.317944	0.00205379	-0.0938534	0.160563							HADHA	Enoyl-CoA hydratase;Trifunctional enzyme subunit alpha, mitochondrial	H0YFD6;P40939
0.87757	0.744595	1.047	0.750576	0.414412	0.634072	0.784463	0.787574	0.897672	0.801256	0.949452	0.698748	0.557459	0.899098	0.514619	0.670972	0.556751	0.763989	1.35337	1.07798	1.26489	0.898736	0.85991	0.849185	0.826016	0.85235	0.964175	0.88972	0.599686	0.823236	0.816486	0.657058	0.663904	1.23208	0.869277	0.880847	-0.351232	0.0125111	-0.362801	0.0102132		-0.152581	0.0901385	-0.159427	0.315255		-0.0664838	0.551498	-0.290034	0.092944							REXO2	Oligoribonuclease, mitochondrial (Fragment);Oligoribonuclease, mitochondrial	H0YGR4;Q9Y3B8
-0.320169	-0.487058	-0.196204	-0.0184641	0.16595	-0.145136	-0.0184586	0.322668	0.091109	0.0811141	-0.212669	-0.0983565	0.322824	0.312648	0.227351	0.375724	0.432356	0.37206	-0.00714612	-0.170577	-0.150742	0.534676	0.386152	0.545391	0.556877	0.468466	0.3429	-0.334477	0.000783285	0.131773	-0.0766371	0.287608	0.39338	-0.109488	0.48874	0.456081	0.56557	0.00269565	0.598228	0.00216898		0.470017	0.00350268	0.364245	0.020558		0.46625	0.013391	0.33526	0.0596086							BRMS1L	Breast cancer metastasis-suppressor 1-like protein (Fragment);Breast cancer metastasis-suppressor 1-like protein	H0YHD0;Q5PSV4
-0.983311	-1.07662	-1.10261	-1.26584	-1.5221	-1.23714	-1.74155	-1.44233	-1.29645	-0.823074	-0.916686	-0.909158	-1.21574	-0.980098	-1.16592	-1.49126	-1.40344	-1.15921	-0.603768	-0.593735	-0.44267	-1.20144	-0.834337	-0.936783	-1.18457	-1.02993	-1.24166	-1.05418	-1.34169	-1.49344	-0.882973	-1.12059	-1.3513	-0.546724	-0.990855	-1.15205	-0.605328	0.00247509	-0.44413	0.0154693		-0.468331	0.00555537	-0.237613	0.0393713		-0.43926	0.0172943	-0.287514	0.0483834							IFT81	Intraflagellar transport protein 81 homolog (Fragment);Intraflagellar transport protein 81 homolog	H0YHE2;Q8WYA0
1.84761	1.81327	1.89722	2.13612	2.18975	2.1685	1.87232	1.88688	1.97547	2.05316	2.03876	2.00934	2.19382	2.27151	2.13822	1.86015	1.83305	1.87909	2.23652	2.32547	2.26384	2.18304	2.10143	2.18177	2.11932	1.95553	2.01824	1.8527	2.16479	1.91156	2.03376	2.20118	1.85743	2.27528	2.15541	2.03103	-0.244246	0.0085288	-0.119865	0.0241723		-0.176326	0.000720818	0.167427	0.0193257		0.0588592	0.136422	0.312089	0.00589068								Uncharacterized protein (Fragment)	H0YHG0
0.402463	0.607337	0.499761	1.39259	1.21744	1.22595	1.78419	1.73681	1.74214	-0.175078	-0.0427623	-0.214562	0.88648	0.735957	0.743193	1.62574	1.68537	1.73961	-0.462564	-0.368762	-0.396183	0.967648	0.500984	0.846543	0.958842	1.22037	1.15666	0.503187	1.27866	1.75438	-0.144134	0.788543	1.68358	-0.40917	0.771725	1.11196	1.52112	0.000797428	1.18089	0.00220195		1.82771	0.00048731	0.932678	0.00425911		1.25119	0	0.775471	0.00560544							METTL7A	Methyltransferase-like protein 7A (Fragment);Methyltransferase-like protein 7A	H0YI09;Q9H8H3
-1.08941	-1.37778	-1.39637	-0.654735	-0.668272	-0.73375	-0.629029	-0.56036	-0.354801	-2.1404	-2.2381	-2.32772	-1.16304	-1.04417	-1.03773	-0.744721	-1.06322	-1.14221	-2.86604	-2.59603	-2.81734	-1.45855	-1.6519	-0.761656	-0.828108	-1.14908	-1.19714	-1.28785	-0.685585	-0.51473	-2.23541	-1.08164	-0.983383	-2.7598	-1.2907	-1.05811	1.70169	0.000628931	1.4691	0.00690258		1.25202	0.00071163	1.15376	0.00217544		0.773125	0.00279024	0.60227	0.0117293							HOXA11	Homeobox protein Hox-A11 (Fragment);Homeobox protein Hox-A11	H0YIA6;P31270
2.19355	2.17018	2.08799	1.95479	1.71117	1.6908	1.66679	1.73718	1.56465	1.98361	1.9273	1.84867	1.72522	1.77565	1.79512	1.65013	1.70887	1.63218	1.13437	1.22744	1.26976	1.6076	1.42615	1.50952	1.37126	1.46206	1.38315	2.15057	1.78559	1.65621	1.91986	1.76533	1.66373	1.21052	1.51442	1.40549	0.194968	0.0113694	0.3039	0.00855202		-0.256135	0.0028456	-0.154533	0.0288496		-0.494365	0.00142908	-0.364983	0.0244714							;GATC	Uncharacterized protein (Fragment);Glutamyl-tRNA(Gln) amidotransferase subunit C, mitochondrial	H0YIV9;O43716
-3.19743	-2.52751	-2.04775	-1.85611	-1.80682	-1.72233	-2.09851	-1.92961	-1.74467	-1.86101	-1.47907	-1.89032	-1.57926	-1.18967	-1.55588	-1.6451	-1.59305	-1.58729	-2.02115	-2.12801	-2.01482	-1.71552	-1.52247	-1.81712	-1.69634	-1.62497	-1.73183	-2.5909	-1.79508	-1.92426	-1.74346	-1.4416	-1.60848	-2.05466	-1.68504	-1.68438	0.370277	0.00215291	0.36962	0.0133068		0.134982	0.261595	0.301861	0.158958		0.666632	0.0730907	0.795814	0.0794087							SAV1	Protein salvador homolog 1 (Fragment);Protein salvador homolog 1	H0YJH0;Q9H4B6
-0.968046	-0.829239	-0.781373	-0.81215	-0.631166	-0.767015	-0.294791	-0.326228	-0.167918	-0.602333	-0.47839	-0.382364	-0.979043	-0.757004	-0.98233	-0.314643	-0.334273	-0.274859	-0.810329	-0.778586	-0.876817	-1.2855	-1.34308	-1.49387	-0.68641	-0.597616	-0.584639	-0.859553	-0.736777	-0.262979	-0.487696	-0.906126	-0.307925	-0.821911	-1.37415	-0.622888	0.199022	0.00781173	-0.552235	0.00245267		0.17977	0.0234211	-0.41843	0.0180406		0.596574	0.00143328	0.122776	0.188359							STAT6	Signal transducer and activator of transcription;Signal transducer and activator of transcription 6	H0YJH6;P42226
-0.308106	-0.584926	-0.270979	-0.311318	-0.377876	-0.557218	0.510868	0.246185	0.373344	-0.0985854	-0.19813	-0.418984	-0.502255	-0.31767	-0.149173	-0.385479	-0.193736	-0.0412741	-1.22554	-0.888669	-0.856489	-1.31306	-1.50391	-1.05081	0.153745	0.0501292	-0.0952134	-0.388004	-0.415471	0.376799	-0.238566	-0.323033	-0.20683	-0.990234	-1.28926	0.0362202	1.02645	0.00249533	-0.299029	0.125833		0.0317365	0.910502	-0.0844664	0.649576		0.764803	0.002806	-0.027467	0.891596							CERS4	Ceramide synthase 4;Ceramide synthase 4 (Fragment);Ceramide synthase 4;Ceramide synthase 4 (Fragment);Ceramide synthase 4	H0YKC9;H0YKR4;H0YN04;H0YNR6;Q9HA82
4.4552	4.78686	4.55767	4.50353	4.70321	4.55073	4.0907	4.1275	4.1814	4.5904	4.62209	4.52411	4.63068	4.35352	4.45813	4.19926	4.06433	4.04347	4.79432	4.74627	4.57987	4.41393	4.47561	4.22563	4.19712	4.15488	4.15207	4.59991	4.58582	4.1332	4.57886	4.48078	4.10235	4.70682	4.37172	4.16802	-0.538797	0.00181147	-0.335097	0.0206087		-0.47651	0.00106215	-0.0980856	0.30658		-0.466708	0.00644387	-0.014084	0.942428							RPL28	60S ribosomal protein L28	H0YKD8;H0YLP6;H0YMF4;P46779
0.318704	0.426461	0.317097	0.292924	0.612501	0.826317	0.436939	0.346381	0.398844	0.529845	0.687493	0.601419	0.673191	1.01719	0.65095	0.345811	0.432138	0.608594	0.230755	0.282854	0.359915	0.582771	0.333325	0.411072	0.0328829	0.17714	0.573913	0.354087	0.577247	0.394055	0.606253	0.780443	0.462181	0.291175	0.442389	0.261312	-0.0298633	0.925441	0.151214	0.105556		-0.144071	0.0919887	0.174191	0.228555		0.0399672	0.368045	0.22316	0.233446							TLE3	Transducin-like enhancer protein 3	H0YKH0
-0.608804	-0.730008	-0.738608	-0.393848	-0.278826	-0.323451	-0.65156	-0.67245	-0.678301	-0.531142	-0.556471	-0.529398	-0.241716	-0.200602	-0.170035	-0.283602	-0.515458	-0.404696	-0.36448	-0.43996	-0.445958	0.02616	0.153136	-0.104646	-0.170337	-0.161535	-0.194	-0.692473	-0.332042	-0.667437	-0.539004	-0.204118	-0.401252	-0.416799	0.0248832	-0.17529	0.241509	0.00177681	0.441683	0.00619647		0.137752	0.0502434	0.334886	0.00272289		0.0250363	0.669956	0.360431	0.00962198							TLE3	Transducin-like enhancer protein 3	H0YKN8;H0YL70;Q04726
-1.06613	-0.987131	-1.02541	-1.10858	-0.85787	-0.721527	-0.974946	-1.11107	-1.34396	-0.915765	-0.966929	-0.8892	-0.579217	-0.603713	-0.550672	-0.74103	-0.752443	-0.676347	-0.599811	-0.789171	-0.706102	-1.12992	-1.00417	-1.36989	-0.917814	-1.09477	-0.96554	-1.02623	-0.895992	-1.14333	-0.923965	-0.577867	-0.723273	-0.698361	-1.16799	-0.992708	-0.294347	0.0121219	-0.469629	0.0136614		0.200691	0.00246335	0.346097	0.00431698		-0.117099	0.263755	0.130234	0.332305							HDDC3	Guanosine-3',5'-bis(diphosphate) 3'-pyrophosphohydrolase MESH1 (Fragment);Guanosine-3',5'-bis(diphosphate) 3'-pyrophosphohydrolase MESH1	H0YKT9;Q8N4P3
0.202573	0.308116	-0.0734527	0.370216	0.417941	0.269756	0.335299	0.439082	0.225045	0.0802767	0.257783	0.202091	0.25084	0.0787294	0.340665	0.357714	0.384157	0.404324	0.322228	0.459068	0.301298	0.0989044	0.156526	0.0483522	0.253454	0.10093	0.14269	0.145745	0.352638	0.333142	0.18005	0.223411	0.382065	0.360864	0.101261	0.165692	-0.195173	0.0249206	-0.259604	0.00987762		0.202014	0.00950541	0.0433609	0.749813		0.187397	0.138536	0.206893	0.162206							CIAO2A	Cytosolic iron-sulfur assembly component 2A	H0YKV4;Q9H5X1
-1.02064	-0.977206	-0.920154	-0.901867	-0.941122	-1.30303	-0.960456	-0.831805	-0.796449	-1.00659	-1.77629	-1.51519	-1.62875	-1.4301	-1.81496	-1.40646	-1.92424	-1.55068	-1.24995	-1.38841	-0.706785	-1.08778	-1.355	-1.01783	-0.827843	-0.597839	-1.16044	-0.972666	-1.04867	-0.862904	-1.43269	-1.6246	-1.62713	-1.11505	-1.15354	-0.862039	0.253008	0.338744	-0.0384898	0.924293		-0.194434	0.527178	-0.191911	0.533842		0.109763	0.0740193	-0.0760065	0.671788							PIGH	Phosphatidylinositol N-acetylglucosaminyltransferase (Fragment);Phosphatidylinositol N-acetylglucosaminyltransferase;Phosphatidylinositol N-acetylglucosaminyltransferase subunit H	H0YLD0;H0YLY9;Q14442
-1.22521	-1.84772	-1.57891	-1.7901	-1.97416	-1.65621	-1.58713	-1.87774	-2.01896	-0.964359	-1.54779	-1.29151	-1.50992	-1.38144	-2.22024	-1.92477	-2.15139	-2.12606	-1.54625	-1.68959	-1.63317	-3.61731	-2.03462	-2.90933	-2.67323	-2.21135	-2.26082	-1.55061	-1.80683	-1.82795	-1.26789	-1.70386	-2.06741	-1.623	-2.85376	-2.3818	-0.758797	0.00652015	-1.23075	0.0392838		-0.79952	0.0060355	-0.435978	0.219244		-0.277333	0.18707	-0.256214	0.277035							DMXL2	DmX-like protein 2	H0YLM8;Q8TDJ6
-1.2998	-1.33107	-1.136	-1.60469	-1.73066	-1.393	-1.73403	-1.98729	-2.16827	-1.10102	-1.0185	-1.02684	-1.72687	-1.61643	-1.47602	-2.07105	-2.42601	-2.13761	-0.984643	-0.953827	-1.18028	-1.57973	-1.37293	-1.41827	-2.1353	-1.96015	-1.76201	-1.25563	-1.57612	-1.9632	-1.04879	-1.60644	-2.21155	-1.03958	-1.45698	-1.95249	-0.912904	0.00265132	-0.417394	0.0102233		-1.16277	0.000674404	-0.557654	0.00538266		-0.707571	0.00491946	-0.320493	0.0566965							USP3	Ubiquitin carboxyl-terminal hydrolase;Ubiquitin carboxyl-terminal hydrolase;Ubiquitin carboxyl-terminal hydrolase 3	H0YMI4;Q6JHV3;Q9Y6I4
4.32057	4.27223	4.28666	4.1828	4.26277	4.25273	4.08556	4.10112	4.10302	4.29945	4.35918	4.33099	4.24222	4.25986	4.2012	4.19836	4.10231	4.05345	4.1589	4.30529	4.19524	4.08116	4.3401	4.12094	4.14491	4.03092	4.01676	4.29315	4.23277	4.09657	4.32987	4.23442	4.11804	4.21981	4.18073	4.0642	-0.155608	0.033676	-0.0390778	0.776264		-0.211831	0.00529425	-0.0954487	0.0218395		-0.196582	0.000398593	-0.0603811	0.105052							RPS27L	40S ribosomal protein S27;40S ribosomal protein S27-like	H0YMV8;Q71UM5
2.16539	2.10445	2.04781	2.33663	2.0843	2.00376	2.05446	2.24513	1.95611	2.55344	2.5076	2.69528	2.69193	2.86665	2.74037	2.5908	2.49751	2.60804	2.94132	3.11829	3.15539	2.81657	2.8968	2.79986	2.79098	2.60973	2.62681	2.10588	2.14157	2.08523	2.58544	2.76632	2.56545	3.07167	2.83774	2.67584	-0.395825	0.00845932	-0.233921	0.0233594		-0.0199866	0.878879	0.180877	0.0731825		-0.0206521	0.904711	0.035682	0.826865							ANP32A	Acidic leucine-rich nuclear phosphoprotein 32 family member A	H0YN26;P39687
-1.83076	-1.76563	-1.91592	-1.69147	-1.79828	-1.87454	-1.7737	-1.72811	-1.84369	-1.62155	-1.93255	-1.44832	-1.80029	-1.72415	-2.00817	-1.90208	-1.42927	-1.69965	-1.2732	-1.56745	-1.40597	-2.15838	-1.59113	-1.52106	-1.3683	-1.50945	-1.59196	-1.83744	-1.7881	-1.78183	-1.66747	-1.8442	-1.677	-1.41554	-1.75686	-1.4899	-0.0743622	0.561054	-0.341317	0.152526		-0.00952641	0.983147	-0.176727	0.341181		0.0556032	0.291847	0.0493405	0.573924							CINP	Cyclin-dependent kinase 2-interacting protein (Fragment);Cyclin-dependent kinase 2-interacting protein	H0YN33;Q9BW66
-1.32875	-1.61812	-1.56611	-1.819	-1.57801	-1.97463	-1.47882	-0.52491	-1.2673	-1.19143	-1.99663	-1.9563	-1.81518	-2.51081	-2.08753	-1.50523	-1.41124	-1.18907	-2.25817	-2.1023	-2.99885	-2.44592	-2.86631	-2.20671	-1.75971	-1.85114	-2.33248	-1.50433	-1.79055	-1.09035	-1.71479	-2.13784	-1.36851	-2.45311	-2.50631	-1.98111	0.471998	0.146387	-0.0532068	0.92755		0.346277	0.168583	-0.423054	0.25743		0.41398	0.156375	-0.286221	0.118518							CHST14	Carbohydrate sulfotransferase;Carbohydrate sulfotransferase 14	H0YN65;Q8NCH0
0.402203	0.313378	0.425189	0.289287	0.419531	0.298083	0.526841	0.667152	0.656305	0.441821	0.474819	0.682301	0.531586	0.559157	0.490103	0.792161	0.793692	0.839193	0.694227	0.447741	0.721199	0.498738	0.42182	0.441695	0.776295	0.803538	0.793909	0.380257	0.335633	0.616766	0.53298	0.526949	0.808349	0.621056	0.454084	0.791247	0.170192	0.0707225	-0.166971	0.102254		0.275368	0.0104439	-0.00603175	0.964032		0.236509	0.00858598	-0.0446235	0.500365							WDR61	WD repeat-containing protein 61 (Fragment);WD repeat-containing protein 61	H0YN81;Q9GZS3
1.19779	0.986035	1.18236	1.24649	0.572457	0.784389	1.53743	1.5164	1.48997	1.05156	1.05374	0.907901	0.66541	0.514073	0.637363	1.42515	1.48685	1.37864	1.04068	1.00225	1.02753	1.49961	1.408	1.38018	1.48212	1.55759	1.52512	1.12206	0.867778	1.5146	1.0044	0.605615	1.43021	1.02349	1.42926	1.52161	0.498121	0.000532189	0.405776	0.00143454		0.425814	0.00143271	-0.398785	0.008557		0.39254	0.00337353	-0.254284	0.298908							SPPL2A	Signal peptide peptidase-like 2A (Fragment);Signal peptide peptidase-like 2A	H0YNA7;Q8TCT8
1.43712	1.5276	1.53609	1.76844	1.44172	1.36484	1.67722	1.5974	1.63535	1.6549	1.65106	1.59402	1.82139	1.69921	1.80684	1.70529	1.74839	1.72993	1.57688	1.63652	1.71708	1.80843	1.62292	1.888	1.72001	1.96977	1.85273	1.50027	1.525	1.63666	1.63333	1.77581	1.72787	1.64349	1.77311	1.8475	0.204013	0.0386317	0.129621	0.175063		0.0945414	0.00747808	0.142487	0.0334899		0.136389	0.0141228	0.0247312	0.907009							SEC11A	Signal peptidase complex catalytic subunit SEC11;Signal peptidase complex catalytic subunit SEC11A	H0YNG3;P67812
-0.555105	-1.09871	-1.84618	-0.699247	-0.739024	-0.0342264	0.434366	0.332219	0.226257	0.0503252	0.243868	0.201168	-0.345809	-0.358439	0.0947878	0.172879	0.460514	0.438807	-0.239857	-0.495897	-0.613784	-0.1773	-0.330682	-0.383494	0.00376201	-0.155211	-0.228351	-1.16667	-0.490833	0.330947	0.16512	-0.203154	0.3574	-0.449846	-0.297159	-0.1266	0.323246	0.0377792	0.152687	0.26166		0.192279	0.0739707	-0.368274	0.0774475		1.49761	0.0102816	0.675833	0.195565							EMC9	ER membrane protein complex subunit 9	H0YNH6;Q9Y3B6
1.54856	1.55826	1.59247	1.27559	1.23307	1.15702	0.917542	0.763063	0.87719	1.61628	1.69158	1.61264	1.42215	1.30716	1.27807	0.878175	0.797023	0.859145	1.64808	1.5117	1.49891	1.23277	1.18368	1.02597	0.899897	1.12881	1.21484	1.56643	1.22189	0.852598	1.64017	1.33579	0.844781	1.5529	1.14747	1.08118	-0.471714	0.0085775	-0.405424	0.00704818		-0.795386	0.000243655	-0.304374	0.00828615		-0.713833	0.000380952	-0.344539	0.00536226							SRPK1	SRSF protein kinase 1 (Fragment);SRSF protein kinase 1	H3BLV9;Q96SB4
0.0356395	0.00918508	0.0964181	-0.086576	0.082098	0.0771189	0.0766203	-0.0794303	0.168175	-0.368438	-0.254105	-0.163883	0.0165889	-0.180414	-0.121246	0.0497737	0.136561	0.168384	0.248446	0.199505	0.195854	0.928808	0.845552	0.677533	0.261012	0.123276	0.115834	0.0470809	0.0242136	0.0551218	-0.262142	-0.0950236	0.118239	0.214602	0.817298	0.166708	-0.0478941	0.339954	0.602696	0.0023745		0.380381	0.00300899	0.167118	0.105476		0.0080409	0.955883	-0.0228673	0.806663							NUB1	NEDD8 ultimate buster 1	H3BM14;H3BM74;Q9Y5A7
1.20652	1.15269	1.235	1.37998	1.61624	1.74443	1.36432	1.49069	1.46191	1.12426	1.12215	1.11989	1.32411	1.41404	1.24534	1.45931	1.41768	1.55831	1.55059	1.25915	1.29259	1.59421	1.6622	1.37886	1.29992	1.07172	1.2485	1.19807	1.58022	1.43898	1.1221	1.32783	1.47844	1.36745	1.54509	1.20671	-0.160731	0.155628	0.177645	0.189135		0.356335	0.000957477	0.205727	0.0183513		0.240905	0.00418635	0.382144	0.033208							ARPP19	cAMP-regulated phosphoprotein 19	H3BMD8;P56211
-0.299306	-0.421739	-0.430434	-0.692745	-0.821989	-0.906431	-0.810917	-0.750077	-0.895106	-0.114213	-0.112175	0.0293572	-0.83119	-0.770108	-1.00727	-0.941648	-0.806596	-0.645661	-0.527496	-0.349565	-0.497203	-1.01655	-0.844102	-1.0453	-1.2137	-1.11921	-0.991323	-0.383826	-0.807055	-0.8187	-0.0656768	-0.869524	-0.797968	-0.458088	-0.968652	-1.10808	-0.64999	0.00215686	-0.510564	0.00549431		-0.732291	0.00140167	-0.803847	0.00455882		-0.434874	0.00191968	-0.423229	0.012448							FBXL19	F-box/LRR-repeat protein 19;F-box/LRR-repeat protein 19;F-box/LRR-repeat protein 19 (Fragment);F-box/LRR-repeat protein 19	H3BME1;H3BPZ0;H7C112;Q6PCT2
0.403691	0.225386	0.36112	0.415457	0.199393	0.196071	0.197377	0.409164	0.306095	0.34078	0.612445	0.36148	0.215658	0.408586	0.429498	0.324605	0.291385	0.238423	-0.287343	-0.395427	-0.518657	-0.619327	-0.437187	-0.498283	0.0778296	0.154723	-0.0642524	0.330066	0.270307	0.304212	0.438235	0.351248	0.284804	-0.400476	-0.518266	0.0561002	0.456576	0.00685652	-0.11779	0.201523		-0.153431	0.0813477	-0.0869876	0.515505		-0.0258538	0.859483	-0.0597589	0.614374							SPNS1	Protein spinster homolog 1;Protein spinster homolog 1 (Fragment);Protein spinster homolog 1	H3BMF4;H3BR82;Q9H2V7
-2.00653	-1.74276	-2.84109	-1.98812	-1.39732	-0.783968	-2.07765	-0.709645	-2.83047	-0.539994	-0.43591	-0.383699	-1.38731	-0.707491	-1.93535	-1.1793	-2.5993	-1.29667	-0.437248	-0.0782006	-0.19706	0.00958085	0.13592	0.135658	-0.694797	-0.550843	-0.654677	-2.19679	-1.3898	-1.87259	-0.453201	-1.34338	-1.69176	-0.237503	0.0937196	-0.633439	-0.395936	0.0161491	0.331222	0.031162		-1.23856	0.0237444	-0.890184	0.0638179		0.324207	0.768153	0.806991	0.165298							C15orf39	Uncharacterized protein C15orf39 (Fragment);Uncharacterized protein C15orf39	H3BMJ2;Q6ZRI6
2.27909	2.08482	2.07808	2.39581	2.23094	2.19665	1.92508	1.96315	1.97717	2.22485	2.19817	2.20509	2.2919	2.44241	2.37343	2.06046	2.03081	2.06191	2.22758	2.279	2.32474	2.49135	2.50734	2.70716	2.29064	2.18247	2.11529	2.14733	2.27447	1.95513	2.20937	2.36925	2.05106	2.27711	2.56862	2.19613	-0.080977	0.157145	0.29151	0.0136272		-0.158307	0.000273885	0.159878	0.0255706		-0.192196	0.0247903	0.12714	0.231093							RNPS1	RNA-binding protein with serine-rich domain 1 (Fragment);RNA-binding protein with serine-rich domain 1 (Fragment);RNA-binding protein with serine-rich domain 1;RNA-binding protein with serine-rich domain 1	H3BMM9;H3BTC0;H3BV80;Q15287
-1.12644	-1.27074	-0.894236	-1.38332	-1.128	-1.37923	-0.762587	-0.370572	-0.373782	-1.0162	-1.01759	-1.0723	-0.988271	-1.00778	-1.13695	-0.481268	-0.493979	-0.341712	-0.839335	-0.874751	-0.670095	-1.50967	-1.54795	-1.53106	-1.04501	-0.942146	-1.25795	-1.09714	-1.29685	-0.502314	-1.03537	-1.04433	-0.438986	-0.794727	-1.52956	-1.0817	-0.286975	0.035364	-0.734832	0.00116157		0.59638	0.000472906	-0.00896573	0.916783		0.594824	0.0137469	-0.199712	0.222211							ZFYVE19	Abscission/NoCut checkpoint regulator (Fragment);Abscission/NoCut checkpoint regulator;Abscission/NoCut checkpoint regulator	H3BN64;H3BRF9;Q96K21
2.09657	2.01134	2.14692	1.97464	1.88976	2.02563	1.73271	1.69961	1.71824	2.0344	2.03665	2.06015	1.90784	1.89455	1.7252	1.56855	1.45191	1.62844	2.03128	1.96848	2.05242	1.73223	1.82233	1.73541	1.76183	1.7087	1.69446	2.08494	1.96334	1.71685	2.04373	1.84253	1.54964	2.01739	1.76332	1.72166	-0.295731	0.00156275	-0.254072	0.00430423		-0.494096	0.000712009	-0.201203	0.0311166		-0.368089	0.00118224	-0.121599	0.0956995							;RPS17	40S ribosomal protein S17	H3BNC9;P08708
-0.931741	-0.794548	-0.731828	-0.481831	-0.710793	-0.70308	0.117651	0.170887	0.0489237	-0.759144	-0.7914	-0.785254	-0.521724	-0.462536	-0.392215	0.0785155	0.16508	0.0958505	-1.17463	-1.10601	-1.15043	-1.02274	-1.19159	-1.19503	-0.259765	0.0103443	-0.238906	-0.819372	-0.631901	0.112487	-0.778599	-0.458825	0.113149	-1.14369	-1.13645	-0.162776	0.980915	0.000795745	0.00723553	0.946241		0.891748	0.00057485	0.319774	0.00467872		0.931859	0.00043871	0.187471	0.118489							ABAT	(S)-3-amino-2-methylpropionate transaminase;(S)-3-amino-2-methylpropionate transaminase;4-aminobutyrate aminotransferase, mitochondrial	H3BNQ7;H3BRN4;P80404
-0.206673	-0.590865	-0.191303	-0.236522	-0.546249	-0.293467	-0.427197	-0.47787	-0.421013	-0.194866	-0.140094	-0.162636	-0.10493	-0.0522482	0.131619	-0.312302	-0.277813	-0.28501	0.495595	0.308125	0.421471	0.676203	0.652356	0.511835	0.153534	0.100271	-0.0480189	-0.329614	-0.358746	-0.442027	-0.165865	-0.00851973	-0.291708	0.408397	0.613465	0.0685953	-0.339802	0.0100602	0.205067	0.0370093		-0.125843	0.0020185	0.157346	0.0907146		-0.112413	0.399502	-0.029132	0.91323							MPHOSPH6	M-phase phosphoprotein 6	H3BNT4;Q99547
-1.1794	-0.571926	-1.65857	-0.941605	-0.854179	-1.48905	-0.578407	-0.430947	-0.52415	-1.80571	-1.11641	-2.3589	-2.84048	-1.22174	-1.36335	-0.548051	-0.53006	-0.435527	-3.22313	-1.72436	-2.43267	-0.430715	-0.384235	0.0219326	-0.0748475	-0.824675	-0.933142	-1.13663	-1.09494	-0.511168	-1.76034	-1.80852	-0.504546	-2.46005	-0.264339	-0.610888	1.84917	0.0142625	2.19571	0.00786269		1.25579	0.0113037	-0.0481827	0.964159		0.625463	0.0675609	0.0416877	0.947363							MAF	Transcription factor Maf	H3BP11;O75444
1.09685	1.20866	1.18077	1.3257	1.26094	1.21759	1.47006	1.5219	1.52865	1.08934	1.10719	1.08754	1.25098	1.16706	1.29329	1.21354	1.12955	1.18383	1.17387	1.15154	1.14516	1.06943	1.10589	1.0184	1.07708	1.32665	1.14312	1.16209	1.26808	1.50687	1.09469	1.23711	1.17564	1.15686	1.06457	1.18228	0.0254257	0.846028	-0.0922831	0.0191016		0.0809458	0.0144289	0.142419	0.0231122		0.344779	0.00116601	0.105984	0.0843482							HEXA	Beta-hexosaminidase;Beta-hexosaminidase;Beta-hexosaminidase subunit alpha	H3BP20;H3BS10;P06865
-0.791206	-0.504988	-0.51965	-0.121698	-0.402761	-0.281503	-0.34495	-0.155889	-0.338952	-0.392135	-0.43318	-0.653495	-0.200292	-0.0649011	-0.00431561	-0.425077	-0.547245	-0.56005	0.0450594	-0.0174344	0.230797	-0.274503	-0.234809	-0.217744	-0.161108	0.110996	-0.2849	-0.605282	-0.268654	-0.279931	-0.492937	-0.0898362	-0.510791	0.0861406	-0.242352	-0.11167	-0.197811	0.148644	-0.328493	0.010731		-0.0178539	0.925587	0.403101	0.0203233		0.325351	0.0236046	0.336627	0.0591294							COQ7	5-demethoxyubiquinone hydroxylase, mitochondrial;5-demethoxyubiquinone hydroxylase, mitochondrial	H3BP28;Q99807
-0.610986	-0.612271	-0.506938	-0.287563	-0.329124	-0.315727	-0.066859	-0.0398271	-0.0287707	-0.567531	-0.580946	-0.594142	-0.332285	-0.31915	-0.314233	-0.124871	-0.136505	-0.12809	-0.440518	-0.404737	-0.428387	-0.442081	-0.33672	-0.46195	-0.203512	-0.182676	-0.205041	-0.576732	-0.310805	-0.0451523	-0.580873	-0.321889	-0.129822	-0.424547	-0.413584	-0.197076	0.227471	0.000756098	0.0109634	0.867435		0.451051	0	0.258984	0		0.531579	0.000366322	0.265927	0.00832487							MACF1	Microtubule-actin cross-linking factor 1, isoforms 1/2/3/5;Microtubule-actin cross-linking factor 1, isoforms 1/2/3/5	H3BPE1;H3BQK9
1.18023	1.18087	1.05846	1.09135	1.22132	1.15848	1.08427	0.922711	0.995805	1.29761	1.34062	1.3626	1.05955	1.22856	1.20904	1.09315	0.975092	1.12887	1.35586	1.48155	1.52677	1.35571	1.34301	1.45347	1.06125	0.873192	0.878861	1.13985	1.15705	1.00093	1.33361	1.16572	1.0657	1.45472	1.38406	0.937768	-0.516954	0.00330596	-0.0706588	0.289866		-0.267909	0.00356448	-0.167894	0.0420717		-0.138925	0.0480447	0.0171918	0.843876							FUS	RNA-binding protein FUS	H3BPE7;P35637
3.54947	3.43118	3.27093	3.27108	3.19837	3.33101	3.48963	3.71921	3.65011	3.18338	2.91599	3.12677	3.36808	3.38614	3.58601	3.53416	3.50133	3.34407	2.56799	2.76127	2.66273	2.83601	3.1883	3.18282	2.64211	2.62358	2.57638	3.41719	3.26682	3.61965	3.07538	3.44675	3.45985	2.66399	3.06904	2.61402	-0.0499712	0.422365	0.405049	0.0251035		0.384474	0.0088664	0.371365	0.0293229		0.202454	0.0723498	-0.150373	0.165022							ARL6IP1	ADP-ribosylation factor-like protein 6-interacting protein 1 (Fragment);ADP-ribosylation factor-like protein 6-interacting protein 1	H3BPJ2;Q15041
1.36138	1.20122	1.08699	1.23579	0.755795	0.779842	1.0643	1.04401	1.12302	1.41838	1.2882	1.2107	1.18203	1.22026	1.28182	1.15179	1.20322	1.25094	1.0341	1.12662	1.19119	1.04108	0.801435	1.20007	1.24314	1.61105	1.38133	1.21653	0.92381	1.07711	1.30576	1.22804	1.20198	1.1173	1.01419	1.41184	0.294537	0.0363739	-0.103109	0.478984		-0.103775	0.100391	-0.0777214	0.300996		-0.139421	0.0991106	-0.292719	0.16767							NDUFB10	Complex I-PDSW;NADH dehydrogenase [ubiquinone] 1 beta subcomplex subunit 10	H3BPJ9;O96000
0.143006	-0.00588059	-0.0356662	-0.367413	-0.202941	-0.0826473	-0.155857	-0.126796	-0.421803	-0.20229	-0.304387	-0.384968	-0.823829	-0.547099	-0.544463	-0.57536	-0.157685	-0.198038	-0.953301	-0.546807	-0.341184	-0.339885	-0.206369	-0.433284	-0.505625	-0.823537	-0.834743	0.0338198	-0.217667	-0.234819	-0.297215	-0.638464	-0.310361	-0.613764	-0.326513	-0.721302	-0.107538	0.726359	0.287251	0.166005		-0.0131461	0.967039	-0.341249	0.0356516		-0.268638	0.0369145	-0.251487	0.0695696							SNAPC5	snRNA-activating protein complex subunit 5	H3BQA0;O75971
0.924492	0.876558	1.21353	0.875733	0.519681	0.432249	-0.176586	-0.0111692	0.273145	1.30738	1.19723	0.548321	0.808786	0.487935	0.116789	-0.432971	-1.97413	-0.359804	0.75042	0.648939	0.801147	-0.423723	-0.782173	-0.360115	-0.45005	-0.843825	-0.765133	1.00486	0.609221	0.0284633	1.01765	0.47117	-0.922303	0.733502	-0.522004	-0.686336	-1.41984	0.000804301	-1.25551	0.00173265		-1.93995	0.0122441	-0.546477	0.138315		-0.976398	0.00306483	-0.39564	0.084312							DDX19B	RNA helicase;ATP-dependent RNA helicase DDX19B	H3BQK0;Q9UMR2
0.656849	0.472792	0.679625	0.494315	0.517496	0.618809	-0.214473	-0.41489	-0.417396	1.22544	1.43514	1.44572	0.999656	0.929139	0.894981	0.122042	0.121209	0.335701	0.678409	0.919991	0.743153	-0.190939	0.0935607	-0.484918	-0.307317	-0.0991404	-0.345142	0.603089	0.54354	-0.34892	1.36877	0.941259	0.192984	0.780518	-0.194099	-0.250533	-1.03105	0.000951881	-0.974616	0.00674831		-1.17578	0.000340548	-0.42751	0.0109627		-0.952008	0.000801262	-0.0595485	0.526733							PKM	Pyruvate kinase	H3BR70
0.797005	0.473215	0.669019	-0.199514	0.473852	0.514337	0.167217	-0.662844	0.236294	0.00422931	0.441815	-0.0870259	0.128809	-0.279473	0.0801952	0.0166821	0.179262	-0.106172	-0.176588	0.197384	-0.223558	0.201926	-0.524253	-0.47757	-0.222186	-0.537081	-0.220631	0.646413	0.262892	-0.0864446	0.119673	-0.0234894	0.0299241	-0.0675871	-0.266633	-0.326633	-0.259046	0.127323	-0.199045	0.544211		-0.0897487	0.760825	-0.143162	0.588736		-0.732858	0.0396384	-0.383521	0.197558							DCTN5	Dynactin subunit 5	H3BR94;Q9BTE1
-2.70192	-1.7623	-2.19036	-2.93094	-2.52889	-3.16361	-3.04814	-2.7244	-2.76234	-2.12582	-1.94779	-1.84584	-1.77778	-2.04969	-2.09715	-2.87443	-2.04878	-3.72138	-0.835421	-1.25794	-1.43604	-2.28707	-2.23201	-1.27582	-2.11786	-2.06846	-2.10423	-2.21819	-2.87448	-2.84496	-1.97315	-1.97488	-2.88153	-1.17647	-1.93163	-2.09685	-0.920381	0.00600455	-0.755163	0.0822517		-0.90838	0.0644335	-0.0017248	0.993584		-0.626771	0.0528657	-0.65629	0.114668							BBS2	Bardet-Biedl syndrome 2 protein homolog;Bardet-Biedl syndrome 2 protein	H3BRL0;Q9BXC9
1.26783	1.29838	1.29231	1.34254	1.17276	1.39609	1.30605	1.23393	1.44794	1.01471	0.907503	1.02936	1.13827	1.25756	1.01095	1.4184	1.40178	1.47278	1.3016	1.33426	1.37516	1.66157	1.43926	1.47493	0.978112	0.789309	1.00914	1.28617	1.3038	1.32931	0.983859	1.13559	1.43099	1.33701	1.52525	0.925522	-0.411484	0.00472527	0.188246	0.0420265		0.447127	0.000718435	0.151734	0.121703		0.0431353	0.573721	0.017626	0.872316							UBFD1	Ubiquitin domain-containing protein UBFD1	H3BRL3;O14562
-0.109298	-0.118807	-0.105197	-0.0606279	-0.0844684	-0.0800314	0.0402706	0.0350797	-0.0321486	0.0116808	0.0803714	0.114404	-0.271563	-0.296005	-0.244549	0.0172958	0.15453	0.186394	0.124306	-0.0718377	0.0826232	-0.791089	-0.550272	-0.660573	-0.205685	-0.272503	-0.432694	-0.111101	-0.0750426	0.0144006	0.0688189	-0.270706	0.119406	0.0450305	-0.667311	-0.303627	-0.348658	0.0120223	-0.712342	0.00239542		0.0505875	0.382312	-0.339525	0.00410367		0.125501	0.00421037	0.036058	0.0212149							PPCDC	Phosphopantothenoylcysteine decarboxylase	H3BRQ0;Q96CD2
-2.16346	-1.65943	-1.52914	-1.57214	-1.69677	-1.88516	-1.97193	-1.83448	-1.99884	-2.47297	-2.75928	-2.69847	-2.04547	-1.80214	-1.84009	-2.28609	-2.38472	-2.15604	-2.9553	-2.47053	-2.31233	-2.27184	-2.40145	-2.07196	-2.78685	-2.68367	-2.66126	-1.78401	-1.71802	-1.93508	-2.64357	-1.8959	-2.27561	-2.57939	-2.24842	-2.71059	-0.131209	0.589188	0.330968	0.158479		0.367955	0.0122498	0.74767	0.00733215		-0.151072	0.493087	0.0659877	0.844779							NFATC3	Nuclear factor of-activated T-cells, cytoplasmic 3 (Fragment);Nuclear factor of activated T-cells, cytoplasmic 3	H3BRS1;Q12968
1.16281	1.11662	1.2463	1.61097	1.54335	1.56986	1.55482	1.5516	1.56711	1.69946	1.66296	1.761	2.02188	2.01756	1.98514	1.93276	1.87195	1.83511	1.72466	1.73173	1.76238	1.88626	1.91062	1.82074	1.69104	1.74266	1.70946	1.17524	1.57472	1.55784	1.70781	2.0082	1.87994	1.73959	1.87254	1.71439	-0.0252043	0.174111	0.132946	0.00938689		0.172135	0.00635582	0.30039	0.00444269		0.382602	0.000783951	0.399483	0.00548115							ZNF768	Zinc finger protein 768	H3BS42;Q9H5H4
-1.50089	-1.45579	-1.24341	-1.34415	-1.45002	-1.27575	-1.20138	-1.09921	-1.13772	-0.796951	-0.949534	-1.14278	-0.76962	-0.969553	-0.619534	-1.16722	-0.940806	-0.940859	-0.373117	-0.327823	-0.394386	-0.875956	-0.938696	-0.644032	-0.796489	-0.36507	-0.719738	-1.40003	-1.35664	-1.14611	-0.963087	-0.786236	-1.01629	-0.365108	-0.819561	-0.627099	-0.26199	0.0705246	-0.454453	0.00766869		-0.0532079	0.809692	0.176851	0.270147		0.253924	0.0215869	0.0433911	0.752583							RUSF1	RUS family member 1	H3BSM7;Q96GQ5
-1.66427	-1.32497	-1.53629	-1.75399	-1.57181	-1.66885	-2.10122	-2.07272	-2.14678	-1.83036	-2.08033	-2.21057	-1.59859	-2.1169	-1.33938	-2.26148	-2.37477	-2.20617	-1.67061	-1.46021	-1.47518	-0.911514	-1.06642	-0.690313	-1.06706	-1.07213	-0.991775	-1.50851	-1.66488	-2.10691	-2.04042	-1.68496	-2.28081	-1.53533	-0.889414	-1.04366	0.491678	0.00282121	0.645919	0.00737352		-0.240386	0.05538	0.355462	0.220942		-0.598397	0.00288978	-0.156372	0.235129							ZNF106	Zinc finger protein 106	H3BSS6
0.494475	0.501608	0.520693	0.224278	0.3033	0.292058	-0.472515	-0.185016	-0.173437	0.469557	0.553697	0.611823	0.387807	0.385001	0.297275	-0.444092	-0.299985	-0.298925	0.666764	0.720099	0.620791	0.128557	0.381033	0.198709	-0.0886071	-0.0620596	-0.0164266	0.505592	0.273212	-0.276989	0.545026	0.356694	-0.347668	0.669218	0.2361	-0.0556978	-0.724916	0.00054386	-0.433118	0.00672367		-0.892693	0.000344	-0.188331	0.0246092		-0.782581	0.00147108	-0.23238	0.00499394							CTU2	Cytoplasmic tRNA 2-thiolation protein 2	H3BSW6;Q2VPK5
-0.292331	-0.362624	-0.326174	-0.324496	-0.0338588	0.0477209	-0.334522	-0.347438	-0.180055	-0.584331	-0.240366	-0.34986	-0.209128	-0.121567	-0.103904	-0.48801	-0.431803	-0.243943	-0.052366	-0.150214	-0.121752	0.168842	0.0595236	-0.116157	-0.160718	-0.433816	-0.106312	-0.327043	-0.103545	-0.287338	-0.391519	-0.144866	-0.387919	-0.108111	0.037403	-0.233615	-0.125504	0.221301	0.145514	0.13333		0.00360012	0.989843	0.246653	0.0763283		0.0397045	0.560704	0.223498	0.120285							ARL2BP	ADP-ribosylation factor-like protein 2-binding protein	H3BU49;Q9Y2Y0
-0.163234	-0.110841	0.101526	0.491107	0.571777	0.576082	0.416274	0.597134	0.303384	-0.327276	-0.452657	-0.365744	-0.0649903	0.0974963	0.135725	0.0291171	0.0649843	-0.187089	0.460613	0.276476	0.237076	0.472023	0.445591	0.374914	0.372755	0.289083	0.47937	-0.0575162	0.546322	0.438931	-0.381892	0.0560771	-0.0309958	0.324721	0.430843	0.380403	0.0556813	0.620254	0.106121	0.187801		0.350897	0.00756868	0.437969	0.00778117		0.496447	0.0084352	0.603838	0.00870588							STX16-NPEPL1;STX16	STX16-NPEPL1 readthrough (NMD candidate);Syntaxin-16	H3BU86;O14662
-2.77554	-3.05977	-3.07196	-2.64159	-3.24653	-3.25537	-3.04412	-3.19652	-3.46646	-2.1876	-2.28595	-2.61104	-3.00986	-2.86081	-3.10689	-3.31574	-2.85188	-2.91972	-2.92469	-3.115	-2.79598	-2.95631	-2.90513	-2.47534	-3.11133	-3.13257	-3.26456	-2.96909	-3.04783	-3.2357	-2.36153	-2.99252	-3.02911	-2.94522	-2.77892	-3.16949	-0.224267	0.0549396	0.166298	0.407896		-0.667579	0.0114898	-0.630987	0.0176645		-0.266612	0.0965593	-0.0787415	0.819409							E4F1	Transcription factor E4F1	H3BUJ7;Q66K89
2.12272	2.17299	2.25545	2.34687	2.15894	2.21726	2.14385	2.28145	2.18639	2.0139	1.96081	2.03199	2.15257	2.27431	2.33739	2.31739	2.16451	2.2876	2.17492	2.06412	2.12407	2.21269	1.99219	2.36427	2.3485	2.39268	2.36662	2.18372	2.24102	2.2039	2.00224	2.25476	2.2565	2.12103	2.18972	2.36927	0.248232	0.0025889	0.0686816	0.64204		0.254263	0.00446481	0.25252	0.0173511		0.0201794	0.835756	0.0573043	0.486708							CYB5B	Cytochrome b5 type B	H3BUX2;O43169
-0.309451	-0.527268	-0.356836	-0.7767	-0.798588	-0.646362	-0.661766	-0.595123	-0.894832	-0.492616	-0.715854	-0.479567	-0.86574	-0.732573	-0.893903	-0.633907	-0.512703	-0.383406	-1.00559	-0.819594	-0.808596	-0.885655	-0.804307	-1.22514	-0.741688	-0.905688	-0.850408	-0.397851	-0.74055	-0.71724	-0.562679	-0.830739	-0.510005	-0.877926	-0.971701	-0.832595	0.0453309	0.682837	-0.0937751	0.609055		0.0526737	0.753644	-0.26806	0.0428697		-0.319389	0.0247367	-0.342699	0.0223182							UBL7	Ubiquitin-like protein 7 (Fragment);Ubiquitin-like protein 7	H3BV23;Q96S82
0.737572	0.724105	0.683185	0.327909	0.350178	0.369903	-0.100563	-0.197001	0.0246789	0.803038	0.901319	0.953085	0.441087	0.539726	0.480822	-0.102942	0.0407	-0.0166464	1.04172	0.855911	1.0499	0.426238	0.384429	0.381936	-0.118356	-0.0993898	-0.187279	0.714954	0.34933	-0.0909619	0.885814	0.487212	-0.0262963	0.982511	0.397534	-0.135008	-1.11752	0.000618454	-0.584977	0.00185006		-0.91211	0.000244173	-0.398602	0.00458629		-0.805916	0.000363636	-0.365624	0.00254054							PMM2	Phosphomannomutase;Phosphomannomutase 2	H3BV55;O15305
0.666539	0.697417	1.12931	0.911125	0.439074	1.52799	1.05633	1.19531	0.986348	0.494121	0.379007	0.903138	0.299869	0.449995	0.499586	0.943278	0.885065	1.11895	0.658011	0.623176	0.856987	0.69446	0.962451	0.749669	0.838286	0.564532	0.761108	0.831087	0.959397	1.07933	0.592089	0.416483	0.982431	0.712724	0.802193	0.721309	0.0085841	0.969202	0.0894688	0.485051		0.390342	0.0390156	-0.175605	0.360812		0.248243	0.120877	0.128309	0.810114							GABARAP	GABARAP-a;Gamma-aminobutyric acid receptor-associated protein	H6UMI1;O95166
1.43375	1.40406	1.33357	1.31887	1.24583	1.37237	1.64362	1.52745	1.61815	0.992317	1.21283	1.13175	1.01173	1.10396	0.848691	1.32155	1.26912	1.32255	1.03903	0.978766	0.991599	0.582051	0.654958	0.49661	0.956048	1.12009	1.06283	1.39046	1.31236	1.59641	1.1123	0.988127	1.30441	1.00313	0.577873	1.04632	0.0431891	0.426765	-0.425258	0.00211543		0.192111	0.019944	-0.124173	0.263385		0.205945	0.0071468	-0.0781031	0.171279							GCA	Grancalcin	H7BXD5;P28676
-0.239136	-0.0865929	-0.169186	-0.411911	-0.34494	-0.471526	-0.0353615	-0.0845325	0.0439417	-0.313237	-0.338099	-0.145405	-0.425992	-0.39846	-0.571909	0.0500741	0.000371456	0.234001	-0.666898	-0.416468	-0.373563	-0.57446	-0.426188	-0.424171	-0.227638	-0.271857	-0.30338	-0.164972	-0.409459	-0.0253174	-0.26558	-0.465453	0.0948156	-0.485643	-0.47494	-0.267625	0.218018	0.044763	0.0107031	0.954955		0.360396	0.00867117	-0.199873	0.0651647		0.139654	0.0394708	-0.244488	0.0215543							NKIRAS2	NF-kappa-B inhibitor-interacting Ras-like protein 2;NF-kappa-B inhibitor-interacting Ras-like protein 2 (Fragment);NF-kappa-B inhibitor-interacting Ras-like protein 2	H7BXP1;K7ERG2;Q9NYR9
-0.379406	-0.423685	-0.0184486	0.0608368	-0.288986	-0.228546	0.191808	0.0617349	0.0571034	-0.486393	-1.47777	-0.609039	-0.616167	-0.500057	-0.2281	-0.249616	-0.325008	-0.0954547	-0.616524	-0.327462	-0.443607	-0.254146	-0.149467	-0.368424	-0.184908	-0.185068	-0.266828	-0.273847	-0.152232	0.103549	-0.857735	-0.448108	-0.22336	-0.462531	-0.257346	-0.212268	0.250263	0.026702	0.205185	0.0898123		0.634376	0.0540619	0.409628	0.274275		0.377395	0.0266157	0.121615	0.569058							NEXN	Nexilin (Fragment);Nexilin	H7BXY5;Q0ZGT2
-1.7984	-2.21981	-2.08807	-1.50571	-1.65482	-1.37438	-0.574804	-0.868024	-0.671418	-1.43949	-1.87034	-1.14136	-1.3788	-1.06923	-1.30823	-0.290872	-0.434065	-0.499351	-2.29065	-2.72003	-2.23925	-1.24199	-1.24868	-0.680388	-0.916099	-1.12533	-0.940521	-2.03543	-1.51164	-0.704749	-1.48373	-1.25209	-0.408096	-2.41664	-1.05702	-0.993983	1.42266	0.00174	1.35962	0.0061627		1.07564	0.00444418	0.231646	0.377723		1.33068	0.00113198	0.523791	0.0323588							SAMD11	Sterile alpha motif domain-containing protein 11 (Fragment)	H7BY14
0.692323	0.731184	0.740576	0.926556	0.619304	0.811071	0.73861	0.930521	0.739709	0.79318	0.849231	0.678659	0.813024	0.887253	0.836446	0.75602	0.772437	0.664366	0.995843	0.78706	0.804072	0.935987	0.789722	1.0166	0.762734	0.845752	0.802454	0.721361	0.785643	0.802946	0.77369	0.845574	0.730941	0.862325	0.914103	0.803647	-0.0586785	0.438426	0.0517777	0.689157		-0.0427492	0.530778	0.0718841	0.246413		0.0815852	0.190731	0.0642823	0.581799							NUP58	Nucleoporin p58/p45 (Fragment);Nucleoporin p58/p45 (Fragment);Nucleoporin p58/p45	H7BYF2;Q5JRG1;Q9BVL2
-0.895014	-1.39864	-0.764005	-0.649549	-1.6122	-1.17458	-1.6139	-1.02668	-1.35336	-1.27997	-1.22782	-1.37512	-1.14658	-0.954794	-1.12222	-0.74512	-0.857623	-0.99516	-0.853575	-2.1281	-1.29566	-0.786104	-1.08548	-0.96721	-1.26551	-1.16464	-1.35635	-1.01922	-1.14544	-1.33131	-1.2943	-1.07453	-0.865967	-1.42578	-0.946264	-1.26217	0.16361	0.784426	0.479512	0.245009		0.428337	0.00416349	0.219772	0.0419244		-0.312095	0.201769	-0.126224	0.807249							RNF34	E3 ubiquitin-protein ligase RNF34	H7BYJ1;Q969K3
1.73539	1.74928	1.65995	1.45558	1.45074	1.50034	1.53262	1.56952	1.46905	1.71533	1.5748	1.72371	1.52186	1.57667	1.40678	1.81754	1.86729	1.87086	1.30182	1.0523	0.848561	1.80996	1.64509	1.55908	1.36361	1.21385	1.33848	1.71487	1.46889	1.52373	1.67128	1.50177	1.8519	1.06756	1.67138	1.30531	0.237752	0.0978197	0.603815	0.0126343		0.180615	0.0108774	-0.169512	0.0671867		-0.191143	0.00596127	-0.245988	0.00657391							CSNK1D	Casein kinase I isoform delta	H7BYT1;P48730
-0.640039	-0.649541	-0.468407	-0.100467	-0.1983	-0.44109	0.0388205	0.0245321	0.188098	-0.620708	-0.392903	-0.486787	-0.636063	-0.28674	-0.465557	-0.0592556	-0.00358915	0.202084	-0.195184	-0.251574	-0.196332	-0.0598962	-0.153085	-0.206866	-0.0129063	-0.135428	-0.0824041	-0.585996	-0.246619	0.0838168	-0.500133	-0.462787	0.0464129	-0.214363	-0.139949	-0.0769129	0.137451	0.0163849	0.0744144	0.145318		0.546546	0.003635	0.037346	0.845146		0.669813	0.00133818	0.339377	0.0505238							BIN3	Bridging integrator 3	H7BYV6;Q9NQY0
-1.04043	-2.16964	-0.52802	-1.23627	-1.07647	-0.825224	-1.66621	-1.40233	-1.59584	-1.73881	-1.82875	-0.932892	-1.85902	-0.98036	-2.54117	-2.14902	-2.17698	-1.61022	-1.69869	-0.843565	-1.34724	-1.54864	-1.36532	-3.38801	-1.68368	-2.22591	-2.01792	-1.24603	-1.04599	-1.55479	-1.50015	-1.79351	-1.97874	-1.2965	-2.10066	-1.97584	-0.679339	0.0451862	-0.804158	0.280797		-0.47859	0.125611	-0.293363	0.692268		-0.308764	0.627343	0.200041	0.791789							TANK	TRAF family member-associated NF-kappa-B activator (Fragment);TRAF family member-associated NF-kappa-B activator	H7BZ28;Q92844
-2.27671	-2.51481	-2.7203	-2.51861	-2.06664	-2.58387	-2.82253	-2.38443	-2.64693	-2.10413	-2.82712	-2.23656	-2.64498	-2.247	-2.53769	-2.23384	-2.14247	-2.55814	-3.43523	-3.60168	-3.70343	-2.78157	-3.34661	-3.68956	-3.00319	-2.88288	-3.10978	-2.50394	-2.38971	-2.61796	-2.38927	-2.47656	-2.31148	-3.58011	-3.27258	-2.99861	0.581502	0.00480405	0.307531	0.303406		0.0777896	0.877984	-0.0872824	0.825492		-0.11402	0.624653	0.114232	0.692432							TTC31	Tetratricopeptide repeat protein 31 (Fragment);Tetratricopeptide repeat protein 31	H7BZ54;Q49AM3
0.875732	0.557311	0.737101	0.315195	0.321125	0.54467	0.524784	0.643756	0.7895	0.879651	1.14004	0.882112	0.64416	0.893572	0.425404	1.13466	0.690973	0.883148	0.812231	0.439997	0.652466	0.619992	0.546292	0.416105	0.84218	0.695237	0.571442	0.723381	0.393663	0.65268	0.967269	0.654379	0.902928	0.634898	0.527463	0.702953	0.0680549	0.727386	-0.107435	0.447164		-0.0643408	0.815349	-0.31289	0.112185		-0.0707013	0.666699	-0.329718	0.0569984							CFAP298-TCP10L;CFAP298	CFAP298-TCP10L readthrough (Fragment);Cilia- and flagella-associated protein 298	H7BZW1;P57076
0.865945	0.70928	0.799068	0.631464	0.842727	0.763104	0.753126	0.848302	0.834109	1.02431	1.1447	1.1257	1.09656	0.929518	1.02608	0.998252	0.83252	0.869168	0.958619	0.986985	0.726163	0.887255	0.997389	0.769402	0.885147	0.839548	1.05539	0.791431	0.745765	0.811846	1.09824	1.01739	0.89998	0.890589	0.884682	0.926696	0.0361068	0.843823	-0.0059069	0.977149		-0.198259	0.0148365	-0.0808526	0.243436		0.020415	0.826145	-0.0456658	0.660375							NaN	NaN
-0.272347	-0.853516	-0.689379	-0.17138	-1.05188	-0.468545	0.0818694	0.0148709	0.221226	-0.888029	-0.778368	-1.16008	-0.60019	-0.641774	-0.611389	-0.308073	-0.626165	-0.0472789	-0.969152	-0.989898	-1.2385	-0.825042	-1.05744	-0.520783	-0.430037	-0.157344	-0.386779	-0.605081	-0.563933	0.105989	-0.94216	-0.617784	-0.327172	-1.06585	-0.801087	-0.32472	0.74113	0.00360202	0.264763	0.168969		0.614988	0.0170234	0.324376	0.0463336		0.711069	0.010842	0.0411475	0.937724							TMEM245	Transmembrane protein 245 (Fragment);Transmembrane protein 245	H7C0G1;Q9H330
-0.38588	-0.363166	-0.423824	-0.563978	-0.339252	-0.458033	-0.563524	-0.66451	-0.929465	-0.631262	-0.693039	-0.769068	-0.42195	-0.575571	-0.57795	-0.690251	-0.734534	-0.690818	-0.555851	-0.403873	-0.204631	-0.493491	-0.98409	-0.320018	-0.335696	-0.257996	-0.449155	-0.390956	-0.453755	-0.719166	-0.69779	-0.525157	-0.705201	-0.388118	-0.5992	-0.347616	0.0405022	0.839611	-0.211082	0.398985		-0.00741116	0.934836	0.172633	0.054182		-0.32821	0.021988	-0.0627981	0.431343							SF1	Splicing factor 1 (Fragment)	H7C0N4
-1.87844	-1.92292	-1.5662	-2.22482	-1.87174	-1.81737	-2.92387	-2.10222	-2.12745	-1.56804	-1.6456	-2.44704	-2.45603	-1.57736	-2.38585	-2.8277	-2.83368	-1.94732	-1.572	-1.76356	-1.6407	-1.46121	-1.75373	-1.69366	-2.26032	-2.11616	-2.09746	-1.78919	-1.97131	-2.38452	-1.8869	-2.13975	-2.53623	-1.65875	-1.6362	-2.15798	-0.499227	0.00315884	0.0225517	0.89899		-0.649337	0.0931908	-0.252852	0.628029		-0.595329	0.0627891	-0.182126	0.358459							;CRCP	RPOL4c domain-containing protein (Fragment);DNA-directed RNA polymerase III subunit RPC9	H7C0S8;O75575
-2.81989	-1.91575	-2.78222	-3.11535	-1.69739	-2.54061	-2.79283	-2.49689	-3.22918	-3.48049	-3.79775	-3.48791	-3.25868	-3.01352	-3.39378	-3.42011	-2.99616	-2.47728	-2.94418	-4.24079	-3.56093	-3.70673	-2.68244	-3.02348	-3.84356	-3.95603	-4.7269	-2.50595	-2.45112	-2.83963	-3.58872	-3.22199	-2.96452	-3.58197	-3.13755	-4.1755	-0.593531	0.190446	0.444419	0.412367		0.624201	0.0437984	0.366726	0.0699404		-0.333682	0.35103	0.0548364	0.948365							ANKHD1-EIF4EBP3	ANKHD1-EIF4EBP3 readthrough (Fragment)	H7C0V5
0.526135	0.270467	0.297801	0.402015	0.316568	0.123092	0.583198	0.320939	0.681445	0.363443	0.43158	0.143421	0.40797	0.578551	0.544471	0.657907	0.654184	0.72945	0.226384	0.280157	0.139257	0.977555	0.88221	1.21788	0.809963	0.805303	0.497084	0.364801	0.280558	0.528527	0.312815	0.510331	0.680514	0.215266	1.02588	0.704117	0.488851	0.00914509	0.810614	0.0026835		0.367699	0.00728579	0.197516	0.112324		0.163726	0.20044	-0.0842427	0.566442							SON	Protein SON (Fragment)	H7C1M2
0.0859678	-0.113538	-0.0552146	0.0541706	0.219425	0.143945	-0.22964	-0.171015	-0.398335	-0.037113	-0.0481749	-0.096276	-0.0579283	0.00734162	0.0552623	-0.318674	-0.150306	-0.355122	-0.205352	-0.233867	-0.273919	0.714483	0.512177	0.866162	0.241635	0.0835268	0.090713	-0.027595	0.13918	-0.26633	-0.0605213	0.00155854	-0.274701	-0.237713	0.697607	0.138625	0.376338	0.00277406	0.93532	0.00197995		-0.21418	0.0134333	0.0620798	0.15758		-0.238735	0.0305813	0.166775	0.0935805							DNTTIP1	Deoxynucleotidyltransferase terminal-interacting protein 1 (Fragment);Deoxynucleotidyltransferase terminal-interacting protein 1	H7C1M5;Q9H147
0.951593	1.33536	1.17515	1.50314	1.50166	1.26278	1.30258	1.42408	1.17073	1.1426	1.09055	1.28752	1.62298	0.656937	1.52151	1.52482	1.50906	1.58872	1.49804	1.37492	1.42708	1.82009	1.41872	1.6688	1.62504	1.51711	1.57574	1.15404	1.42252	1.29913	1.17356	1.26714	1.54087	1.43334	1.63587	1.57263	0.139287	0.024073	0.202527	0.133222		0.367308	0.00260093	0.0935859	0.850162		0.145092	0.250951	0.268488	0.118951							BET1	BET1 homolog (Fragment);BET1 homolog	H7C1N3;O15155
1.7811	1.91725	1.88281	2.06073	1.98747	2.0253	2.18417	2.2114	2.11328	1.19648	1.28382	1.20112	1.66949	1.68914	1.88357	1.89018	1.78197	1.7089	1.68738	1.7752	1.72645	1.72151	1.50384	1.77775	2.175	2.36465	2.29542	1.86039	2.0245	2.16962	1.22714	1.7474	1.79369	1.72968	1.6677	2.27836	0.548682	0.00169171	-0.0619737	0.564737		0.566547	0.000718884	0.520264	0.00577914		0.309229	0.00282955	0.164114	0.0315							APOO	MICOS complex subunit (Fragment);MICOS complex subunit MIC26	H7C1U8;Q9BUR5
-1.89677	-2.04777	-1.7216	-1.48835	-2.25231	-1.5641	-0.207894	-0.0940521	-0.187736	-0.748659	-1.06364	-0.965383	-1.35975	-1.42086	-1.6588	-0.207383	-0.109348	-0.283465	-3.3624	-3.22557	-3.57444	-2.11676	-2.31932	-2.6209	-0.509824	-0.11036	-0.64357	-1.88871	-1.76825	-0.163227	-0.925894	-1.4798	-0.200065	-3.38747	-2.35232	-0.421251	2.96622	0.000571429	1.03515	0.00611572		0.725829	0.00169254	-0.553909	0.018126		1.72548	0.000249497	0.120459	0.751452							ART5	NAD(P)(+)--arginine ADP-ribosyltransferase (Fragment);Ecto-ADP-ribosyltransferase 5	H7C1W0;Q96L15
-0.370704	-0.38273	-0.522952	-0.630718	-0.643873	-0.426422	-0.507346	-0.403291	-0.30169	0.417881	-0.0527515	-0.0469935	-0.168462	-0.0225456	0.471964	0.0873427	-0.279035	-0.13538	-0.0623987	0.288329	0.000736475	-0.250996	-0.517689	0.101206	-0.400071	0.201558	0.083715	-0.425462	-0.567005	-0.404109	0.106045	0.093652	-0.109024	0.0755557	-0.222493	-0.038266	-0.113822	0.710231	-0.298049	0.18639		-0.215069	0.203157	-0.0123934	0.976274		0.0213529	0.87936	-0.141542	0.172029							TSPAN15	Tetraspanin-15 (Fragment);Tetraspanin-15	H7C285;O95858
1.45841	1.59202	1.69674	1.723	1.38292	1.44855	1.03304	0.96698	1.03064	1.88754	1.84027	1.91173	1.9144	1.81621	1.86784	1.21453	1.23943	1.16394	2.00604	2.04328	2.11806	2.03967	1.99174	2.23823	1.60971	1.86972	1.57132	1.58239	1.51816	1.01022	1.87984	1.86615	1.20597	2.05579	2.08988	1.68358	-0.372209	0.0128763	0.0340886	0.784354		-0.673877	0.000234719	-0.0136933	0.80163		-0.572171	0.00152667	-0.064231	0.71572							EBNA1BP2	EBNA1 binding protein 2, isoform CRA_d;Probable rRNA-processing protein EBP2	H7C2Q8;Q99848
-1.29937	-1.11037	-1.34263	-2.29977	-2.08891	-3.37871	-2.27185	-1.20222	-1.09806	-0.582586	-0.559417	-0.742838	-0.849211	-0.799183	-1.10841	-0.827311	-0.68952	-2.87175	-0.612712	-0.753696	-0.39066	-0.685775	-0.318837	-0.487226	-0.582628	-0.524216	-0.616476	-1.25079	-2.58913	-1.52405	-0.62828	-0.918935	-1.46286	-0.585689	-0.497279	-0.57444	0.011249	0.958737	0.0884097	0.657698		-0.834581	0.188841	-0.290655	0.0564256		-0.273253	0.533713	-1.33833	0.0377178							ENTR1	Endosome-associated-trafficking regulator 1 (Fragment);Endosome-associated-trafficking regulator 1	H7C331;Q96C92
-2.75173	-2.92112	-1.87612	-1.8957	-1.98188	-2.05432	-2.52569	-2.12025	-2.71607	-1.34575	-1.97441	-1.47899	-2.36768	-2.12299	-2.19037	-2.949	-3.03493	-2.63684	-1.30156	-1.67646	-1.18185	-3.36035	-2.5488	-3.46313	-1.8087	-1.93009	-2.06649	-2.51632	-1.9773	-2.454	-1.59971	-2.22702	-2.87359	-1.38662	-3.12409	-1.9351	-0.548473	0.0183811	-1.73747	0.00671694		-1.27388	0.00284468	-0.627302	0.0391612		0.0623199	0.929898	0.539025	0.172764							SLC4A7	Anion exchange protein (Fragment)	H7C3C4
0.160103	-0.0864213	0.0959442	-0.463903	-0.387187	-0.325893	-0.0702174	0.0890844	-0.914978	0.0962522	0.174084	0.0555441	-0.760192	-0.882431	-0.835899	-1.56265	-1.2945	-0.890212	-0.884059	-0.622874	-0.628042	-1.35767	-0.29561	-0.695989	-0.802962	-0.712038	-0.600635	0.0565418	-0.392328	-0.298704	0.108627	-0.826174	-1.24912	-0.711658	-0.783089	-0.705211	0.0064466	0.975715	-0.0714313	0.894815		-1.35775	0.0016893	-0.934801	0.00288372		-0.355245	0.241886	-0.448869	0.0132							FARP2	FERM, ARHGEF and pleckstrin domain-containing protein 2 (Fragment)	H7C3M7
-1.52093	-1.63717	0.064924	-1.72745	-2.60094	-1.37031	-1.35051	-0.739514	-0.888529	-0.09396	-0.458244	-0.50081	-0.866363	-0.60833	-0.507236	-0.46478	-0.318574	0.148171	-0.102881	-0.223123	-0.0765803	-0.825197	-2.03604	-1.04554	-0.80091	-0.652686	-0.430504	-1.03106	-1.89957	-0.992852	-0.351005	-0.660643	-0.211728	-0.134195	-1.30226	-0.628033	-0.493839	0.00978228	-1.16806	0.0253937		0.139277	0.638722	-0.309638	0.125506		0.0382061	0.972913	-0.868509	0.259051							MITD1	MIT domain-containing protein 1 (Fragment);MIT domain-containing protein 1	H7C3Q6;Q8WV92
-1.08047	-0.949542	-1.05359	-1.78619	-1.83205	-2.19455	-1.54561	-1.58498	-1.43108	-1.07438	-1.40885	-1.48974	-2.14442	-1.98303	-2.07836	-1.47757	-1.37547	-1.40388	-1.57336	-1.46371	-1.64154	-2.20055	-1.92484	-2.06624	-1.93947	-2.10046	-1.55678	-1.02787	-1.9376	-1.52056	-1.32432	-2.0686	-1.41897	-1.55954	-2.06388	-1.86557	-0.306032	0.0848911	-0.50434	0.00670005		-0.0946503	0.510902	-0.744282	0.0108346		-0.492691	0.00143491	-0.909728	0.00950661							ATG2A	Autophagy-related protein 2 homolog A (Fragment);Autophagy-related protein 2 homolog A	H7C3T2;Q2TAZ0
0.384189	0.330576	0.319403	0.681645	0.526431	0.516915	0.232108	0.298742	0.335374	0.283159	0.238549	0.306856	0.637149	0.563995	0.697529	0.232728	0.424928	0.31109	-0.0234239	0.110613	0.0714533	0.236151	0.204887	0.151324	0.189318	0.363668	0.267522	0.344723	0.574997	0.288741	0.276188	0.632891	0.322915	0.0528807	0.197454	0.273503	0.220622	0.0164069	0.144573	0.0260483		0.0467277	0.436984	0.356703	0.00475928		-0.0559813	0.119639	0.230274	0.0244053								Mitochondrial 18 kDa protein (Fragment)	H7C417
-2.76477	-2.62452	-2.38382	-2.55765	-2.47329	-2.1753	-2.48406	-2.34052	-2.4915	-2.85619	-2.61531	-2.26885	-2.52754	-2.4436	-2.23243	-2.35479	-2.4365	-2.49012	-3.03498	-3.20287	-3.11644	-1.93953	-2.27154	-1.77112	-2.48312	-2.95722	-2.72608	-2.59103	-2.40208	-2.4387	-2.58012	-2.40119	-2.42714	-3.11809	-1.99407	-2.72214	0.395954	0.0295056	1.12403	0.00283108		0.15298	0.354147	0.178923	0.41561		0.152338	0.188491	0.188954	0.312009							TNRC18	Trinucleotide repeat-containing gene 18 protein	H9KVB4;O15417
-1.75842	-2.07021	-1.78768	-1.43785	-1.6257	-1.75807	-1.84925	-1.76742	-1.74347	-1.90358	-1.88352	-2.2552	-2.11321	-1.59013	-1.76874	-2.01367	-1.9503	-1.86492	-1.72104	-1.35945	-1.75765	-1.56099	-2.02353	-1.86856	-1.66073	-1.55917	-1.74456	-1.8721	-1.60721	-1.78671	-2.0141	-1.82403	-1.94296	-1.61272	-1.81769	-1.65482	-0.0421026	0.862844	-0.204978	0.308908		0.0711384	0.705737	0.190074	0.392585		0.0853902	0.430823	0.264897	0.120323							GABPB1	GA binding protein transcription factor beta subunit 1 transcript variant gamma-2	H9ZYI9
-1.35211	-1.23807	-1.13779	-1.05086	-1.21184	-1.17302	-1.10459	-1.0646	-0.969308	-1.25214	-1.54077	-1.45288	-0.980977	-1.00932	-0.896112	-0.882038	-1.00048	-0.849455	-1.71272	-1.69271	-1.5729	-0.912242	-1.05817	-0.892002	-0.869647	-1.02959	-1.09277	-1.24265	-1.14524	-1.04617	-1.41526	-0.962136	-0.910659	-1.65944	-0.954137	-0.997335	0.662109	0.00166849	0.705307	0.00129897		0.504603	0.00380776	0.453127	0.0137465		0.196487	0.030079	0.0974136	0.287474							C17orf80	Uncharacterized protein C17orf80	I3L072;Q9BSJ5
1.78843	1.74689	1.73266	1.74508	1.62228	1.54939	1.90098	1.76988	1.95883	1.3722	1.40186	1.39159	1.47432	1.44445	1.31607	1.67797	1.62381	1.71894	1.58698	1.51334	1.535	1.3791	1.44826	1.40013	1.39928	1.42523	1.47853	1.75599	1.63892	1.87656	1.38855	1.41161	1.67357	1.54511	1.40916	1.43435	-0.11076	0.0162328	-0.135945	0.00941147		0.285025	0.000684746	0.023062	0.749069		0.120573	0.0604721	-0.117075	0.117879							PEDS1-UBE2V1	HCG2044781	I3L0A0
1.4702	1.51715	1.6127	1.17358	1.0288	1.01122	0.643013	0.598844	0.612071	1.72261	1.81301	1.67297	1.33157	1.16134	1.40955	0.636077	0.770636	0.545315	1.4201	1.40658	1.27063	0.830962	0.935492	0.908995	0.497722	0.895917	0.750987	1.53335	1.0712	0.617976	1.7362	1.30082	0.650676	1.36577	0.891816	0.714875	-0.650896	0.00579048	-0.473955	0.00220675		-1.08552	0.000343313	-0.435379	0.0125232		-0.915374	0	-0.462149	0.0090866							hCG_1984214	HCG1984214, isoform CRA_a	I3L0E3
-0.476724	-0.620442	-0.245935	-0.804302	-0.763733	-0.775871	-0.508601	-0.310347	-0.875471	-0.322969	-0.539843	-0.448566	-0.670753	-0.990416	-1.17993	-0.626262	-0.661698	-0.723231	-1.05807	-0.701106	-0.763595	-0.770279	-1.10848	-0.938945	-0.497867	-0.40881	-0.79275	-0.4477	-0.781302	-0.564806	-0.437126	-0.947032	-0.670397	-0.840925	-0.939236	-0.566476	0.274449	0.0969929	-0.0983109	0.597073		-0.233271	0.0121276	-0.509906	0.0369571		-0.117106	0.666313	-0.333602	0.0448803							RNF167	E3 ubiquitin-protein ligase RNF167	I3L0L6;Q9H6Y7
0.621651	0.483945	0.716092	1.1928	1.07561	1.20069	-0.142033	0.288104	-0.217027	0.795117	0.826024	0.806878	1.00757	1.04368	1.35927	0.38636	0.0803766	0.130292	0.54644	0.728381	0.591121	0.947141	0.687228	1.09194	0.310461	0.567846	0.490179	0.607229	1.15637	-0.023652	0.809339	1.13684	0.19901	0.621981	0.90877	0.456162	-0.165819	0.08996	0.286789	0.0656991		-0.61033	0.00216247	0.327503	0.043074		-0.630881	0.0123832	0.549137	0.00901435							MAZ	MYC-associated zinc finger protein (Purine-binding transcription factor), isoform CRA_e	I3L0M3
0.839703	0.8061	0.82335	1.07289	1.14657	1.11467	1.31017	1.27066	1.28059	0.875341	0.862833	0.918031	1.11213	1.08065	1.06046	1.40023	1.41996	1.40932	0.917024	0.932311	0.938945	1.05356	1.198	1.02895	1.2172	1.26695	1.1653	0.823051	1.11137	1.28714	0.885402	1.08441	1.40984	0.929427	1.0935	1.21648	0.287058	0.000909699	0.164075	0.025898		0.524434	0.000484848	0.19901	0.00477147		0.464089	0	0.288323	0.00647442							NSF	Vesicle-fusing ATPase	I3L0N3;P46459
-0.359782	-0.209285	-0.4772	-0.497254	-0.353907	-0.376199	-1.09283	-1.22513	-1.02282	0.0442722	-0.075561	-0.169208	-0.384891	-0.407789	-0.211778	-1.30228	-0.96159	-1.04963	-0.00613952	-0.205239	0.0267208	0.0616324	0.0108628	0.177685	-0.52327	-0.420377	-0.626924	-0.348756	-0.40912	-1.11359	-0.0668324	-0.33482	-1.1045	-0.0615526	0.0833935	-0.523524	-0.461971	0.00688301	0.144946	0.133585		-1.03767	0.000934506	-0.267987	0.0391742		-0.764839	0.00151656	-0.0603645	0.604788							CCDC137	Coiled-coil domain-containing protein 137 (Fragment);Coiled-coil domain-containing protein 137	I3L0U5;Q6PK04
-1.74987	-1.72263	-1.47898	-1.60887	-1.63627	-1.44475	-1.68876	-1.77351	-1.97278	-1.36533	-1.27906	-1.23364	-1.59114	-1.63799	-1.29206	-1.59771	-1.58838	-1.29639	-1.68282	-1.65547	-1.68559	-1.84107	-1.51066	-1.75752	-1.30406	-1.41824	-1.29141	-1.65049	-1.56329	-1.81168	-1.29268	-1.50706	-1.49416	-1.67463	-1.70308	-1.3379	0.336722	0.00182228	-0.0284575	0.859253		-0.20148	0.0607022	-0.214384	0.122899		-0.161188	0.163721	0.0872001	0.496261							NEURL4	Neuralized-like protein 4 (Fragment);Neuralized-like protein 4;Neuralized-like protein 4	I3L100;I3L2W2;Q96JN8
-1.38239	-1.24737	-0.893167	-0.843963	-1.37417	-0.676376	-0.414229	-0.907739	-0.753066	-1.14367	-0.953917	-1.02676	-1.09335	-1.43057	-1.03714	-1.31231	-1.3235	-1.54055	-0.172653	-0.145738	-0.753059	-0.15283	-0.34583	-0.205396	-0.418827	-0.26728	-0.497332	-1.17431	-0.964835	-0.691678	-1.04145	-1.18702	-1.39212	-0.35715	-0.234686	-0.39448	-0.0373298	0.926019	0.122464	0.65529		-0.350675	0.00919307	-0.145576	0.335263		0.482631	0.0425317	0.209474	0.504812							DGKE	Diacylglycerol kinase (Fragment);Diacylglycerol kinase epsilon	I3L112;P52429
-1.43787	-1.08699	-0.0479844	-1.26725	-1.1386	-1.0186	-1.34471	-1.12242	-0.781662	-1.54852	-1.67223	-1.52355	-0.704401	-1.46958	-1.30643	-1.89058	-2.03125	-3.46715	-1.10634	-1.08826	-1.14282	-1.77176	-1.4684	-1.38944	-1.61036	-1.68554	-1.58061	-0.857616	-1.14148	-1.08293	-1.58144	-1.16014	-2.46299	-1.11247	-1.5432	-1.62551	-0.513032	0.000972763	-0.430728	0.0155003		-0.881557	0.0750063	0.421301	0.136845		-0.225312	0.73874	-0.283869	0.608325							CLUAP1	Clusterin-associated protein 1 (Fragment);Clusterin associated protein 1, isoform CRA_a;Clusterin-associated protein 1;Clusterin-associated protein 1	I3L121;I3L3S9;J3KNW5;Q96AJ1
0.433497	0.632232	0.60482	0.702127	0.635164	0.789795	0.668043	0.558429	0.681168	0.477995	0.291581	0.30355	0.589548	0.749895	0.646384	0.440879	0.342706	0.55076	0.541582	0.292349	0.305976	-0.0434535	-0.0413523	-0.28601	-0.0246561	0.0344827	0.267521	0.55685	0.709029	0.63588	0.357709	0.661942	0.444782	0.379969	-0.123605	0.0924492	-0.28752	0.0415209	-0.503574	0.0102091		0.0870728	0.254198	0.304233	0.0209178		0.07903	0.256135	0.152179	0.115757							MAPT	Microtubule-associated protein	I3L170
1.60118	1.4477	1.71495	1.61879	1.59651	1.40141	1.74026	1.66883	1.68669	1.61551	1.58444	1.38872	1.51364	1.83523	1.65521	1.37632	1.36982	1.68533	1.67044	1.75646	1.8014	2.10762	1.96244	2.30478	2.20229	2.02415	1.88225	1.58794	1.5389	1.69859	1.52956	1.66803	1.47716	1.74276	2.12495	2.03623	0.293463	0.0243999	0.382183	0.0166915		-0.0523979	0.81528	0.138473	0.29116		0.110651	0.15465	-0.0490396	0.744302							BCL7C	B-cell CLL/lymphoma 7 protein family member C (Fragment);B-cell CLL/lymphoma 7 protein family member C	I3L1Q2;Q8WUZ0
-1.38323	-2.26926	0.273776	-1.07656	-1.14059	-1.61751	-1.22556	0.208555	-0.0393498	0.480128	1.3213	1.19746	1.03905	1.16453	0.842435	0.407506	0.366854	0.692828	1.75137	1.62282	1.56256	1.11252	1.40565	1.26545	1.17529	1.00709	1.3608	-1.12624	-1.27822	-0.352118	0.999631	1.01534	0.489063	1.64558	1.26121	1.18106	-0.464523	0.0112447	-0.384376	0.0142543		-0.510568	0.0685776	0.015706	0.973401		0.774119	0.368461	-0.151984	0.904204							ELP5	Elongator complex protein 5 (Fragment);Elongator complex protein 5	I3L1Q3;Q8TE02
-0.0839088	-0.42785	-0.381235	-0.549566	-0.238887	-0.419326	-0.555718	-0.909093	-0.577399	-0.504663	-0.537293	-0.492795	-0.680221	-0.914221	-0.78461	-0.658304	-0.744611	-0.676261	-0.306437	-0.409708	-0.370498	-1.00463	-1.11217	-0.87761	-1.03202	-1.09779	-0.779648	-0.297665	-0.402593	-0.680737	-0.511584	-0.793017	-0.693059	-0.362214	-0.998135	-0.96982	-0.607605	0.00393211	-0.635921	0.0020908		-0.181475	0.00240613	-0.281434	0.0196791		-0.383072	0.0383007	-0.104929	0.552625							PCYT2	Ethanolamine-phosphate cytidylyltransferase	I3L1R7;Q99447
0.10948	0.15285	0.0753939	0.366375	0.286548	0.326249	0.0968049	-0.0496628	0.246181	0.113767	0.0912032	0.135266	0.175061	0.128052	-0.0293911	-0.0792747	-0.119143	-0.163288	0.332305	0.387401	0.33049	-0.0869977	0.114083	-0.0100346	-0.0666001	-0.294582	-0.200136	0.112575	0.32639	0.0977744	0.113412	0.0912405	-0.120569	0.350065	0.00568366	-0.187106	-0.537171	0.00186834	-0.344382	0.00620331		-0.233981	0.000957935	-0.0221716	0.822583		-0.0148004	0.930632	0.213816	0.00971185							FLYWCH2	FLYWCH family member 2	I3L1Y9;Q96CP2
-1.38199	-1.71131	-2.1445	-1.58019	-1.40118	-2.50219	-2.42881	-2.6689	-2.198	-2.60678	-2.92362	-2.99438	-4.02736	-3.00776	-3.15575	-2.33502	-3.55705	-2.87317	-2.94204	-3.93454	-2.74079	-2.36716	-2.7682	-2.86799	-2.96663	-3.26412	-3.12316	-1.74594	-1.82785	-2.43191	-2.84159	-3.39695	-2.92174	-3.20579	-2.66778	-3.11797	0.0878196	0.901429	0.538005	0.210755		-0.0801535	0.916964	-0.555363	0.162619		-0.68597	0.0305776	-0.0819166	0.90283							CEP20	Centrosomal protein 20	I3L269;I3NI25;Q96NB1
0.882812	0.943763	0.771549	1.06642	0.931482	0.923923	1.1706	1.06808	1.13318	0.719282	1.13623	0.710049	0.980857	0.861483	0.893864	1.35803	1.33591	1.24257	0.938502	1.07155	0.654991	0.864063	0.694386	1.00512	1.21843	1.21297	1.14837	0.866041	0.973943	1.12395	0.855189	0.912068	1.31217	0.888349	0.854522	1.19325	0.304906	0.0394718	-0.0338273	0.895076		0.456981	0.0150426	0.0568796	0.79868		0.25791	0.00748555	0.107901	0.187587							MPDU1	Mannose-P-dolichol utilization defect 1 isoform 2;Mannose-P-dolichol utilization defect 1 protein (Fragment);Mannose-P-dolichol utilization defect 1 protein (Fragment);Mannose-P-dolichol utilization defect 1 protein;Mannose-P-dolichol utilization defect 1 protein;Mannose-P-dolichol utilization defect 1 protein	I3L295;J3KT75;J3QRD5;J3QS48;J3QW43;O75352
0.337237	0.365676	0.290064	0.0483398	0.159866	0.125957	0.0288532	-0.0128877	0.0263336	0.1482	0.166656	0.124168	-0.0447266	-0.157814	-0.132514	-0.0869722	-0.0731072	-0.0696812	0.236115	0.110377	0.0555322	0.00837588	0.071795	-0.061254	0.0648987	0.0456612	0.168898	0.330992	0.111388	0.0140997	0.146341	-0.111685	-0.0765869	0.134008	0.00630562	0.0931525	-0.0408553	0.629867	-0.127702	0.0911536		-0.222928	0.000299728	-0.258026	0.00583282		-0.316893	0.000367965	-0.219604	0.0128069							GEMIN4	Gem-associated protein 4	I3L2C7;P57678
-1.9683	-2.13558	-1.87245	-1.28723	-1.95883	-1.85299	-1.70445	-1.70085	-1.5178	-2.11228	-2.04466	-2.30637	-1.81461	-1.68105	-1.52263	-1.68027	-1.74437	-1.77258	-1.97955	-2.00513	-1.76154	-1.10442	-1.23641	-1.12019	-1.66637	-1.67098	-1.48531	-1.99211	-1.69968	-1.64103	-2.15444	-1.67276	-1.7324	-1.91541	-1.15367	-1.60755	0.307853	0.020741	0.761734	0.0021509		0.422036	0.00416097	0.481677	0.0187049		0.35108	0.0133091	0.292426	0.259447							CIC	Protein capicua homolog	I3L2J0
0.481319	0.197474	-0.0343783	0.76311	0.517068	-0.327796	0.669792	0.484304	0.432842	-0.621472	-0.325444	-0.221105	-0.392163	-0.0422018	-0.206748	0.287866	-0.355674	-0.795407	0.0136597	-0.147683	-0.298691	-0.111108	-0.70664	-0.374581	-0.398853	-0.0216534	-0.401156	0.214805	0.317461	0.52898	-0.38934	-0.213704	-0.287738	-0.144238	-0.397443	-0.273888	-0.12965	0.42946	-0.253205	0.225555		0.101602	0.87874	0.175636	0.316942		0.314174	0.0742969	0.102656	0.860441							TMEM219	Insulin-like growth factor-binding protein 3 receptor (Fragment);Insulin-like growth factor-binding protein 3 receptor	I3L2J7;Q86XT9
-1.28178	-1.50465	-1.36673	-2.31945	-2.41164	-2.34501	-1.42232	-1.44983	-1.564	-2.10366	-2.11817	-2.2604	-2.42956	-2.41701	-2.47158	-1.27278	-1.44135	-1.36209	-2.58803	-2.52648	-2.47876	-2.31804	-2.07164	-2.26176	-2.04089	-2.04908	-1.95744	-1.38439	-2.3587	-1.47872	-2.16075	-2.43939	-1.35874	-2.53109	-2.21714	-2.0158	0.515287	0.000630517	0.313945	0.0137838		0.802005	0.000477273	-0.27864	0.0117991		-0.0943316	0.203362	-0.974311	0.00463291							CEP131	Centrosomal protein of 131 kDa	I3L2J8;Q9UPN4
0.179643	-0.0590408	0.0891192	0.0255837	0.17899	0.110687	0.0839169	0.140636	0.10604	0.382892	0.336927	0.380673	0.254394	0.203282	0.0623839	0.37501	0.385293	0.457691	0.215531	0.226171	0.221144	0.0120041	0.170212	-0.0405946	0.151803	0.0120318	-0.0188212	0.0699073	0.105087	0.110198	0.366831	0.173353	0.405998	0.220949	0.0472071	0.0483378	-0.172611	0.0184982	-0.173742	0.0370722		0.0391676	0.150584	-0.193477	0.0340981		0.0402904	0.688706	0.0351795	0.774937							DVL2	Segment polarity protein dishevelled homolog DVL-2	I3L2N2;O14641
1.78306	1.7869	1.82218	1.62367	1.72253	1.78834	1.08769	1.14652	1.27284	2.02883	2.0081	2.20483	1.82752	1.91415	1.83099	1.39871	1.31008	1.49418	2.18149	2.02503	2.05064	1.58479	1.68154	1.61545	1.19969	1.23416	1.23224	1.79738	1.71151	1.16902	2.08059	1.85755	1.40099	2.08572	1.62726	1.22203	-0.863691	0.000708571	-0.458461	0.0022605		-0.679599	0.0010493	-0.223033	0.0342535		-0.628364	0.000412903	-0.085867	0.155007							EIF5A	Eukaryotic translation initiation factor 5A (Fragment);Eukaryotic translation initiation factor 5A-1;Eukaryotic translation initiation factor 5A-1	I3L397;I3L504;P63241
-0.645172	-1.23401	-0.655696	-0.523659	-0.840671	-0.659514	-1.03921	-0.574684	-0.297076	-1.08719	-0.109933	-0.582014	0.385671	0.730353	0.576421	0.878345	0.804641	0.93616	0.531014	0.621278	0.656725	0.599697	0.7602	0.858598	1.09397	0.937125	1.03853	-0.84496	-0.674615	-0.636989	-0.593046	0.564148	0.873048	0.603005	0.739498	1.02321	0.420202	0.0026586	0.136493	0.139664		1.46609	0.0040257	1.15719	0.0221748		0.207971	0.534786	0.170345	0.523016							CHMP6	Charged multivesicular body protein 6 (Fragment);Charged multivesicular body protein 6 (Fragment);Charged multivesicular body protein 6 (Fragment);Charged multivesicular body protein 6	I3L3E4;I3L4A1;I3L4G8;Q96FZ7
-0.0626528	-0.374581	-0.0683258	-0.234611	-0.299568	-0.281268	-0.120087	0.412007	-0.0120499	-0.178321	-0.031868	-0.0252688	0.03315	-0.3046	-0.142221	0.364023	0.181446	0.336185	-0.0980585	-0.0132315	0.142668	0.151994	0.238342	0.3011	-2.31266e-05	0.102377	0.154848	-0.16852	-0.271815	0.0932901	-0.0784858	-0.13789	0.293885	0.0104595	0.230479	0.085734	0.0752745	0.381442	0.220019	0.040033		0.372371	0.00447426	-0.0594045	0.69697		0.26181	0.158141	-0.103296	0.404055							GPS2	G protein pathway suppressor 2 (Fragment);G protein pathway suppressor 2 (Fragment);G protein pathway suppressor 2	I3L3Y9;I3L4X7;Q13227
-1.12371	-0.991037	-1.1887	-1.21599	-1.3055	-0.914333	-1.11526	-0.933809	-0.816774	-1.53495	-1.51151	-0.942358	-0.606601	-0.585536	-0.662225	-0.595263	-0.794946	-0.682943	-1.6887	-0.881148	-1.70267	0.00533891	-0.120712	0.0957203	-0.62277	-0.686328	-0.682162	-1.10115	-1.14528	-0.955282	-1.32961	-0.618121	-0.691051	-1.42417	-0.00655087	-0.663753	0.760419	0.0277814	1.41762	0.00719922		0.638556	0.0149522	0.711486	0.0253254		0.145867	0.149641	-0.0441272	0.828166							PIMREG	Protein PIMREG	I3L419;Q9BSJ6
-0.0470717	-0.0260665	-0.152329	-0.371231	-0.360453	-0.484337	-0.486125	-0.35937	-0.46604	0.215616	0.110468	0.0853994	-0.23835	-0.247194	-0.160442	-0.214224	-0.0734658	-0.100399	-0.458599	-0.417676	-0.4852	-0.467832	-0.574682	-0.466923	-0.45542	-0.285398	-0.335525	-0.0751558	-0.40534	-0.437178	0.137161	-0.215329	-0.129363	-0.453825	-0.503146	-0.358781	0.0950439	0.0916034	-0.0493209	0.260799		-0.266524	0.0054814	-0.35249	0.00522019		-0.362023	0.00215083	-0.330185	0.0115631							ATPAF1	ATP synthase mitochondrial F1 complex assembly factor 1	I3L448;Q5TC12
-0.00373101	-0.126742	-0.264461	-0.0982957	-0.00365686	0.00907516	0.38477	0.346501	0.27822	-0.00527835	0.00688553	-0.0379536	0.00422978	0.0918148	-0.231217	0.651081	0.638494	0.662505	0.113692	-0.0760219	-0.254216	-0.0995824	-0.0885081	-0.166333	-0.00981736	-0.320935	-0.140885	-0.131645	-0.0309591	0.336497	-0.0121155	-0.0450574	0.650693	-0.0721819	-0.118141	-0.157212	-0.0850305	0.640613	-0.0459593	0.779352		0.662809	0	-0.0329419	0.830274		0.468142	0.0032347	0.100686	0.294503							TOM1L1	TOM1-like protein 1	I3L4I4;J3KQU4;O75674
-1.49056	-1.50079	-1.812	-1.46797	-1.62693	-2.07795	-1.68366	-1.93838	-1.80853	-1.36259	-1.01082	-0.8355	-1.42036	-1.33536	-1.58121	-1.15214	-0.857548	-1.02863	-0.57458	-1.0578	-0.79838	-1.48559	-1.14422	-1.67447	-1.48831	-1.50417	-1.78712	-1.60112	-1.72428	-1.81019	-1.06964	-1.44564	-1.01277	-0.810252	-1.43476	-1.5932	-0.782947	0.00781911	-0.624507	0.0286354		0.0568649	0.86977	-0.376003	0.0853374		-0.209069	0.106037	-0.12316	0.669314							NAA38	N-alpha-acetyltransferase 38, NatC auxiliary subunit;N-alpha-acetyltransferase 38, NatC auxiliary subunit	I3L4V0;Q9BRA0
-0.77078	-0.496458	-0.535012	-0.313722	-0.360196	-0.491682	-0.346492	-0.437274	-0.454045	-0.296048	-0.367693	-0.352418	-0.0947654	-0.170655	0.0364425	-0.511307	-0.419415	-0.33795	-0.0939686	-0.0813262	-0.03462	-0.168262	-0.519371	-0.190828	-0.272766	-0.171516	-0.166306	-0.60075	-0.388533	-0.412604	-0.33872	-0.0763258	-0.422891	-0.0699716	-0.29282	-0.20353	-0.133558	0.0166304	-0.222848	0.0911841		-0.0841707	0.101424	0.262394	0.019688		0.188146	0.0622842	0.212217	0.103051							ABCC1	Multidrug resistance-associated protein 1 (Fragment);Multidrug resistance-associated protein 1	I3L4X2;P33527
-0.322916	-0.27654	-0.240086	-0.34042	-0.334536	-0.401865	-0.545608	-0.54649	-0.629434	-0.360106	-0.549739	-0.526731	-0.2968	-0.36015	-0.165335	-0.306033	-0.307985	-0.421103	-0.821306	-0.592062	-0.534625	-0.0075295	-0.161101	0.183327	-0.286503	-0.338912	-0.387688	-0.279847	-0.35894	-0.573844	-0.478858	-0.274095	-0.34504	-0.649331	0.00489895	-0.337701	0.31163	0.017222	0.65423	0.00762233		0.133818	0.0614044	0.204764	0.0648433		-0.293997	0.00147606	-0.0790927	0.0736492							KDM2A	Lysine-specific demethylase 2A	I3VM54;Q9Y2K7
-2.06896	-2.08208	-1.95025	-2.07845	-1.9563	-1.44623	-1.14346	-2.17992	-1.78675	-1.3799	-1.25759	-1.58458	-1.03342	-0.933596	-1.45913	-0.917949	-0.811282	-1.12876	-1.21216	-0.844212	-1.32295	-1.72739	-2.29783	-1.79425	-1.11616	-1.93658	-1.39886	-2.03376	-1.82699	-1.70338	-1.40736	-1.14205	-0.952665	-1.12644	-1.93982	-1.48387	-0.357429	0.19051	-0.813381	0.0179624		0.454694	0.0118244	0.265311	0.2157		0.330386	0.253612	0.206772	0.371915							RBBP8	DNA endonuclease RBBP8	I6L8A6;Q99708
-0.621571	-0.393474	-0.342835	-0.184722	-0.206026	-0.0403867	-0.318514	-0.372311	-0.216904	-0.933384	-1.13278	-1.04362	0.120564	0.234571	0.0136049	-1.02754	-0.708165	-0.598449	-1.19904	-1.00767	-0.982338	0.236524	0.230096	0.337496	-0.747485	-0.555665	-0.828962	-0.452627	-0.143712	-0.302576	-1.03659	0.122913	-0.778052	-1.06302	0.268039	-0.710704	0.352312	0.0181241	1.33105	0		0.25854	0.0664048	1.1595	0.00443192		0.150051	0.119502	0.308915	0.0440071							CDCA3	Cell division cycle-associated protein 3	J3KMY0;Q99618
-0.952816	-0.922101	-1.09461	-0.924747	-1.09604	-1.09049	-1.25563	-1.17349	-1.27003	-1.05896	-1.01746	-1.12043	-1.13893	-1.24173	-1.14981	-1.52499	-1.28978	-1.53161	-0.944559	-0.908238	-1.1244	-0.862661	-0.934368	-0.81664	-1.11451	-1.15136	-1.20469	-0.989842	-1.03709	-1.23305	-1.06562	-1.17682	-1.44879	-0.9924	-0.871223	-1.15685	-0.164454	0.0461466	0.121177	0.140778		-0.383174	0.00554775	-0.111205	0.0623086		-0.243209	0.0101639	-0.0472511	0.651133							INTS2	Integrator complex subunit 2	J3KMZ7;Q9H0H0
-0.815736	-0.807649	-0.616094	-0.505472	-0.40378	-0.492335	-1.85388	-1.89771	-1.96775	-1.16664	-1.06208	-1.24661	-1.38204	-1.10483	-1.0919	-1.96012	-1.95959	-1.90114	-1.20487	-1.00487	-0.962963	-1.55883	-1.52399	-1.38624	-1.47566	-1.41365	-1.21892	-0.746493	-0.467196	-1.90645	-1.15844	-1.19292	-1.94028	-1.05757	-1.48969	-1.36941	-0.311837	0.0249458	-0.432115	0.00819217		-0.781837	0.000332046	-0.0344807	0.840845		-1.15995	0.00043662	0.279297	0.0266959							LDLR	Low-density lipoprotein receptor (Fragment);Low-density lipoprotein receptor	J3KMZ9;P01130
0.570209	0.58063	0.546941	0.522017	0.568015	0.566247	0.212224	0.158293	0.174931	0.285297	0.376603	0.467882	0.458249	0.399185	0.31901	0.222763	0.252406	0.263195	0.851664	0.787297	0.794307	0.600901	0.67761	0.492756	0.31941	0.166726	0.322182	0.565927	0.552093	0.181816	0.376594	0.392148	0.246121	0.81109	0.590423	0.269439	-0.541651	0.000951049	-0.220667	0.0140049		-0.130472	0.0319013	0.0155543	0.886402		-0.38411	0	-0.0138338	0.539411							ECPAS	Proteasome adapter and scaffold protein ECM29	J3KN16;Q5VYK3
0.0747821	0.437125	0.552744	-0.00851679	0.195635	0.360645	0.800509	0.917422	0.792843	0.93782	0.727169	0.879934	0.815611	0.907619	0.902254	1.30185	1.37389	1.43361	1.04511	1.15946	1.05321	0.719636	0.577183	0.641146	1.26042	0.960392	0.939228	0.354884	0.182588	0.836924	0.848307	0.875161	1.36978	1.08593	0.645988	1.05335	-0.0325787	0.867936	-0.439937	0.002384		0.521478	0.0014715	0.0268538	0.802793		0.482041	0.0173363	-0.172296	0.415854							TPM3	Tropomyosin alpha-3 chain	J3KN67
-1.10428	-0.886675	-0.928083	-1.53316	-1.62519	-1.43949	-1.41381	-1.41836	-1.63718	-1.70889	-2.00301	-1.44369	-2.23523	-2.06378	-3.07469	-2.63033	-2.67142	-2.97994	-1.35843	-0.969195	-0.786654	-3.12732	-2.0835	-2.24703	-2.27358	-1.23396	-1.50902	-0.973012	-1.53261	-1.48978	-1.71853	-2.4579	-2.76056	-1.03809	-2.48595	-1.67219	-0.634095	0.0867334	-1.44786	0.0132215		-1.04203	0.00356001	-0.739369	0.0946663		-0.516768	0.00431796	-0.559603	0.00976349							TBC1D8B	TBC1 domain family member 8B	J3KN75;Q0IIM8
1.20014	1.14259	1.35732	1.50812	1.54094	1.63882	1.76843	1.72565	1.87611	1.15885	1.24863	1.13153	1.22788	1.42817	0.945022	1.3197	1.43131	1.27682	1.57332	1.49752	1.46426	0.853682	1.02877	0.685113	1.43105	1.54809	1.53147	1.23335	1.56262	1.79006	1.17967	1.20036	1.34261	1.5117	0.855856	1.50353	-0.00816433	0.93076	-0.655842	0.00530952		0.162941	0.0215823	0.0206921	0.934054		0.55671	0.00187267	0.329275	0.0203625							CCS	Copper chaperone for superoxide dismutase	J3KNF4;O14618
0.403805	0.514416	0.577537	0.0571609	0.17872	0.0848422	0.140934	0.159158	0.158176	0.269928	0.25433	0.398507	-0.0325134	-0.0409601	-0.0724857	-0.00225878	0.109725	0.0592251	0.59259	0.520149	0.569058	-0.374767	-0.266039	-0.397247	-0.0736973	-0.0525625	0.0173268	0.498586	0.106908	0.152756	0.307588	-0.048653	0.0555639	0.560599	-0.346017	-0.036311	-0.59691	0.000683196	-0.906616	0		-0.252024	0.00554167	-0.356241	0.00460255		-0.34583	0.00212558	-0.391678	0.0110058							PHKG2	Phosphorylase kinase;Phosphorylase b kinase gamma catalytic chain, liver/testis isoform	J3KNN3;P15735
-0.358106	-0.24186	-0.197203	-0.419767	-0.379541	-0.437442	-0.491621	-0.519102	-0.555774	-0.267848	-0.26309	-0.140726	-0.318008	-0.448693	-0.487791	-0.568966	-0.602089	-0.51289	-0.37396	-0.512637	-0.387753	-0.547396	-0.441716	-0.66561	-0.721123	-0.801998	-0.630407	-0.265723	-0.41225	-0.522166	-0.223888	-0.418164	-0.561315	-0.424783	-0.551574	-0.717843	-0.293059	0.00894806	-0.126791	0.139646		-0.337427	0.00155436	-0.194276	0.0426743		-0.256443	0.0051218	-0.146527	0.0516409							BRAP	BRCA1-associated protein	J3KNN7;Q7Z569
-2.62156	-2.14591	-2.39646	-1.72852	-2.15936	-2.17333	-2.09258	-2.89935	-1.62968	-1.68446	-2.46953	-2.77203	-2.56437	-2.06217	-1.35795	-1.82834	-1.64387	-1.90194	-2.39093	-3.28447	-3.28819	-1.69264	-2.05569	-1.53938	-1.40413	-3.10097	-2.36112	-2.38797	-2.0204	-2.2072	-2.30867	-1.99483	-1.79138	-2.98786	-1.76257	-2.28874	0.69912	0.211241	1.22529	0.0157019		0.517289	0.0995221	0.313844	0.612001		0.180771	0.771102	0.367574	0.138309							ZFP1	Zinc finger protein 1 homolog	J3KNQ1;Q6P2D0
-0.661209	-0.577156	-0.577146	-0.992179	-0.93988	-0.859787	-0.841285	-0.68313	-0.725947	-0.437457	-0.392923	-0.381668	-0.764154	-0.807616	-0.7081	-0.786125	-0.754464	-0.758969	-0.178953	-0.164105	-0.212435	-0.969247	-0.8669	-0.791593	-0.706093	-0.670431	-0.644262	-0.60517	-0.930615	-0.750121	-0.404016	-0.759957	-0.766519	-0.185165	-0.875913	-0.673595	-0.488431	0.000623116	-0.690748	0.000262857		-0.362503	0.000364842	-0.355941	0.00378589		-0.14495	0.0307429	-0.325445	0.00904209							AGTPBP1	Cytosolic carboxypeptidase 1	J3KNS1;Q9UPW5
-2.1492	-1.81127	-1.56968	-1.03065	-1.65176	-1.61714	-1.7606	-2.04018	-2.04511	-1.96602	-1.92025	-1.90021	-1.58541	-1.6387	-1.3216	-1.86273	-2.0236	-2.05943	-1.89463	-1.94063	-2.02343	-2.58172	-2.06028	-1.70147	-1.67274	-1.50896	-2.02023	-1.84339	-1.43319	-1.94863	-1.92883	-1.51523	-1.98192	-1.95289	-2.11449	-1.73398	0.218918	0.152818	-0.161594	0.628969		-0.0530939	0.389392	0.413594	0.0193019		-0.105241	0.70274	0.410201	0.190485							ZNF292	Zinc finger protein 292	J3KNV1;O60281
-0.156319	-0.23469	-0.287077	0.0170412	0.119703	0.177576	-0.270903	-0.225083	-0.26633	-0.205436	-0.322001	-0.334193	0.0436389	-0.0134571	0.0379355	-0.193329	-0.185334	-0.176257	-0.525034	-0.713485	-0.748965	-0.135617	0.034555	-0.0705147	-0.193333	-0.272759	-0.217862	-0.226029	0.104773	-0.254105	-0.28721	0.0227058	-0.184973	-0.662494	-0.0571924	-0.227985	0.43451	0.00399115	0.605302	0.00316816		0.102237	0.0299357	0.309916	0.0058856		-0.0280766	0.561355	0.330802	0.0128659							FBRS	Probable fibrosin-1	J3KNZ9
3.81023	3.75745	3.59142	3.81409	3.78977	3.8524	3.42795	3.43466	3.65105	3.58598	3.69515	3.61572	3.74876	3.80029	3.70008	3.62173	3.35701	3.41109	3.65891	3.6549	3.70911	3.4213	3.83645	3.53123	3.37995	3.09073	3.35353	3.7197	3.81876	3.50456	3.63228	3.74971	3.46327	3.67431	3.59633	3.27474	-0.399572	0.00954462	-0.0779799	0.63193		-0.169007	0.0573192	0.117429	0.0523067		-0.215146	0.0515892	0.0990543	0.220731							SRSF2	Serine/arginine-rich splicing factor 2 (Fragment);Serine/arginine-rich splicing factor 2 (Fragment);Serine/arginine-rich splicing factor 2	J3KP15;J3QL05;Q01130
-1.11214	-1.43062	-1.42894	-1.43926	-1.58687	-1.59226	-1.02365	-0.942153	-1.13261	-1.63825	-1.62779	-1.52439	-1.6904	-1.48968	-1.60819	-0.915069	-1.10456	-1.00413	-2.02793	-2.21864	-1.90739	-1.75579	-1.58197	-1.43415	-1.23552	-1.12152	-1.09145	-1.3239	-1.53946	-1.03281	-1.59681	-1.59609	-1.00792	-2.05132	-1.59063	-1.1495	0.901822	0.00177301	0.460688	0.0172825		0.588889	0.000834922	0.000722329	0.994234		0.291093	0.0382923	-0.215564	0.137314							ANKRD46	Ankyrin repeat domain-containing protein 46 (Fragment);Ankyrin repeat domain-containing protein 46	J3KP26;Q86W74
-1.25755	-1.70651	-2.03348	-2.23384	-1.90638	-2.02431	-2.35133	-1.93899	-1.29308	-1.7182	-2.05963	-2.10217	-2.03863	-1.65213	-2.42928	-1.27829	-1.26444	-1.21797	-1.81541	-1.63578	-1.32847	-2.13926	-1.65538	-1.79661	-1.43502	-1.87893	-3.12457	-1.66585	-2.05485	-1.86114	-1.96	-2.04001	-1.25357	-1.59322	-1.86375	-2.14617	-0.552954	0.282553	-0.270531	0.213566		0.706431	0.00263847	-0.080013	0.843327		-0.195287	0.730723	-0.388997	0.184781							PHACTR2	Phosphatase and actin regulator;Phosphatase and actin regulator 2	J3KP75;O75167
-0.869748	-0.743871	-0.907331	-1.00565	-0.960579	-0.979769	-0.578191	-0.578339	-0.621654	-1.12785	-1.11514	-1.1879	-1.17043	-0.930502	-1.25738	-0.757094	-0.845566	-0.738793	-1.26937	-1.34619	-1.44134	-1.04666	-1.02383	-1.05754	-0.601648	-0.8892	-0.766244	-0.840317	-0.981999	-0.592728	-1.14363	-1.11944	-0.780484	-1.3523	-1.04268	-0.752364	0.599936	0.00352399	0.309624	0.00554814		0.363145	0.000852023	0.0241927	0.883228		0.247589	0.00561436	-0.141683	0.056897							APBB1	Amyloid-beta A4 precursor protein-binding family B member 1	J3KPL8;O00213
-1.55034	-2.33126	-1.97199	-1.91893	-1.48184	-2.56169	-1.42397	-1.86276	-1.8737	-1.03546	-0.693795	-0.244271	0.371369	-0.119886	0.307939	-0.738687	-0.520287	-0.663531	0.0855887	0.253679	0.630556	-0.064688	0.43549	0.47437	0.32834	0.819659	0.838949	-1.9512	-1.98749	-1.72014	-0.657843	0.186474	-0.640835	0.323274	0.281724	0.662316	0.339041	0.140968	-0.0415502	0.918689		0.0170078	0.974848	0.844317	0.0393843		0.231051	0.397192	-0.0362912	0.955181							MRPL42	39S ribosomal protein L42, mitochondrial;39S ribosomal protein L42, mitochondrial;39S ribosomal protein L42, mitochondrial;39S ribosomal protein L42, mitochondrial	J3KPP0;Q9Y6G3;S4R2Z7;S4R360
1.99651	1.89257	1.94457	2.08964	2.00557	2.10278	2.0296	2.09464	2.03036	2.13288	1.96897	2.12148	2.26037	2.27868	2.1933	2.22774	2.2134	2.23484	1.90976	2.01051	2.09879	2.10425	2.25958	2.08935	2.22763	2.06957	2.01795	1.94455	2.066	2.05153	2.07444	2.24411	2.22533	2.00636	2.15106	2.10505	0.0986927	0.224096	0.144705	0.0990763		0.150884	0.0209865	0.169671	0.0450982		0.106987	0.0237342	0.121447	0.0529507							LUC7L3	Cisplatin resistance-associated overexpressed protein, isoform CRA_b;Luc7-like protein 3	J3KPP4;O95232
0.536021	0.235594	0.297168	0.229745	0.122911	0.175608	0.358775	0.507231	0.368656	-0.13999	-0.120185	-0.393643	-0.106599	-0.0501864	-0.0237463	0.318782	0.267612	0.298373	-0.314882	-0.320585	-0.0666053	0.515165	0.436901	0.4728	0.41082	0.3017	0.239597	0.356261	0.176088	0.411554	-0.217939	-0.0601771	0.294922	-0.234024	0.474955	0.317372	0.551396	0.00481633	0.708979	0.00227004		0.512861	0.00263672	0.157762	0.144306		0.0552934	0.712013	-0.180173	0.133646							DNAJB12	DnaJ (Hsp40) homolog, subfamily B, member 12, isoform CRA_c;DnaJ homolog subfamily B member 12	J3KPS0;Q9NXW2
0.153446	0.215794	0.200612	-0.283325	-0.402929	-0.430433	0.364805	0.348314	0.303974	0.735645	0.61886	0.627935	0.238261	0.00191712	0.151051	0.169256	0.377675	0.297017	0.215878	0.186212	0.0393822	-0.27673	-0.406484	-0.379644	0.218848	0.49892	0.606572	0.189951	-0.372229	0.339031	0.660813	0.13041	0.281316	0.147158	-0.354286	0.441447	0.294289	0.0454763	-0.501444	0.00285159		-0.379497	0.00355667	-0.530404	0.00640607		0.14908	0.00324395	-0.56218	0.00690476							TRABD	TraB domain-containing protein	J3KPT4;Q9H4I3
3.22186	3.34635	3.34721	3.41511	3.3378	3.32015	3.04995	2.96164	3.05	3.41516	3.51452	3.37876	3.58756	3.52864	3.71052	2.96414	2.96906	2.9035	3.42509	3.45241	3.45238	3.47309	3.28856	3.28938	3.14921	3.30163	3.18593	3.30514	3.35769	3.02053	3.43615	3.60891	2.94557	3.44329	3.35034	3.21225	-0.231038	0.00673608	-0.0929475	0.166588		-0.490579	0.000647473	0.172765	0.0580023		-0.284613	0.0034923	0.0525448	0.377912							PHB2	Prohibitin;Prohibitin-2	J3KPX7;Q99623
-0.73097	-0.651378	-0.607645	-0.198182	0.117677	-0.0871825	-0.108638	0.0866053	-0.109115	-0.41989	-0.699789	-1.04374	-0.212023	-0.0937102	-0.0912263	-0.120377	-0.193035	-0.206765	-0.533465	-0.486181	-1.21991	0.12661	-0.335055	0.0955868	0.0973408	0.129058	0.288316	-0.663331	-0.0558956	-0.0437159	-0.721141	-0.13232	-0.173392	-0.746519	-0.0376194	0.171572	0.918091	0.0127375	0.7089	0.0455687		0.547748	0.0175867	0.588821	0.0361695		0.619615	0.00142992	0.607435	0.0109607							ANTXR2	Anthrax toxin receptor;Anthrax toxin receptor 2	J3KPY9;P58335
0.424989	0.260044	0.642538	0.490152	0.517466	0.723381	0.405281	-0.0109432	0.528892	0.483559	0.767173	0.350169	0.661166	0.822151	0.703629	0.00379038	-0.0935106	0.366064	0.935289	0.989306	0.810346	1.48308	1.3832	1.38676	0.697562	0.865067	0.776716	0.442524	0.577	0.307743	0.533634	0.728982	0.0921146	0.911647	1.41768	0.779782	-0.131865	0.0813787	0.506035	0.00236402		-0.441519	0.0334195	0.195348	0.198393		-0.13478	0.568984	0.134476	0.389687							C1D	Nuclear nucleic acid-binding protein C1D	J3KPZ4;Q13901
1.31316	1.30436	1.32193	1.17293	1.38127	1.36067	1.21656	1.20002	1.2022	1.08254	1.12475	1.23741	1.18017	1.18842	1.07574	1.25991	1.23793	1.28749	1.52355	1.4462	1.46822	1.23002	1.33384	1.18982	0.970769	0.989447	1.03026	1.31315	1.30496	1.20626	1.14823	1.14811	1.26178	1.47932	1.25123	0.996824	-0.4825	0.000652632	-0.228096	0.00835963		0.113541	0.034622	-0.000122468	0.998711		-0.10689	0.000376328	-0.0081931	0.942251							OLA1	Obg-like ATPase 1	J3KQ32;Q9NTK5
0.790064	1.03766	0.988364	0.930127	0.868587	0.802273	0.0475905	0.103262	-0.0924361	0.848589	0.704588	0.735116	1.01804	0.657932	1.01547	0.0747685	0.246959	0.107916	0.572968	0.696368	0.498864	0.649465	0.312819	0.608346	0.397455	0.484946	0.413491	0.938696	0.866996	0.0194722	0.762764	0.897148	0.143215	0.5894	0.523543	0.431964	-0.157436	0.0382435	-0.0658568	0.691669		-0.61955	0.000842958	0.134383	0.349444		-0.919224	0.000986975	-0.0717002	0.483015							PTRH2	Aminoacyl-tRNA hydrolase;Peptidyl-tRNA hydrolase 2, mitochondrial	J3KQ48;Q9Y3E5
-0.712927	-0.928474	-0.645694	-0.711488	-0.446197	-0.625746	-0.286706	-0.545497	-0.757735	-1.0118	-1.08784	-0.979943	-1.40612	-1.20367	-1.21834	-0.749787	-0.671086	-0.776844	-0.923531	-0.854677	-0.82184	-1.8456	-1.47709	-1.37757	-0.648048	-0.564111	-0.666463	-0.762365	-0.594477	-0.529979	-1.02653	-1.27604	-0.732572	-0.866683	-1.56675	-0.626208	0.240475	0.00479673	-0.700068	0.00785914		0.293955	0.00199124	-0.249517	0.0302064		0.232386	0.138659	0.167888	0.220199							SYT1	Synaptotagmin I, isoform CRA_b;Synaptotagmin-1	J3KQA0;P21579
-0.306289	-0.493829	-0.0185597	0.673276	0.407697	0.230855	0.148095	0.148685	0.271912	-0.429224	-0.463977	-0.601015	0.366539	0.344259	0.425967	0.0540876	0.0451908	0.114474	-0.453737	-0.837638	-0.591168	0.317044	0.224244	0.358366	0.502555	0.392029	0.396529	-0.272893	0.437276	0.189564	-0.498072	0.378922	0.0712508	-0.627514	0.299884	0.430371	1.05789	0.00177983	0.927399	0.0024023		0.569323	0.000704651	0.876994	0.00286076		0.462457	0.0176044	0.710168	0.0275799							SLC25A36	Solute carrier family 25 member 36	J3KQA4;Q96CQ1
0.190365	0.240535	0.260852	0.303654	0.172447	0.0380459	0.484878	0.444237	0.514439	0.556836	0.576752	0.570419	0.309199	0.439897	0.381099	0.749784	0.690325	0.698356	0.819515	0.886808	0.912142	-0.168318	-0.031775	-0.0579004	0.22256	0.522349	0.41957	0.230584	0.171382	0.481185	0.568003	0.376732	0.712822	0.872822	-0.0859978	0.38816	-0.484662	0.00538337	-0.958819	0		0.144819	0.00143568	-0.191271	0.0132708		0.250601	0.00127696	-0.0592015	0.554403							SUMF2	Inactive C-alpha-formylglycine-generating enzyme 2	J3KQJ1;Q8NBJ7
-1.1778	-1.34986	-1.46529	-1.39851	-1.53013	-1.28229	-0.596646	-0.684345	-0.502551	-1.8968	-2.05764	-1.88612	-2.17416	-1.62482	-1.81022	-0.295955	-0.43545	-0.461842	-2.38207	-2.48428	-2.13032	-1.73828	-1.66407	-1.54636	-0.67762	-0.778385	-0.937277	-1.33098	-1.40364	-0.594514	-1.94685	-1.86974	-0.397749	-2.33222	-1.64957	-0.797761	1.53446	0.000617284	0.682653	0.00599656		1.54911	0.000200837	0.0771177	0.75831		0.736471	0.00192141	-0.0726567	0.614982							APOL2	Apolipoprotein L2	J3KQL8
-1.31999	-1.18758	-1.32427	-1.44219	-1.52935	-1.26161	-0.867761	-1.01256	-0.813955	-1.40029	-1.39431	-1.35451	-1.4369	-1.4866	-1.69051	-1.03148	-1.1116	-1.12373	-1.62988	-1.80745	-1.64951	-1.80883	-1.42458	-1.9783	-1.2636	-1.25782	-1.6535	-1.27728	-1.41105	-0.89809	-1.38304	-1.538	-1.08893	-1.69562	-1.73724	-1.39164	0.303979	0.0563271	-0.0416198	0.885904		0.294103	0.000851151	-0.154967	0.110688		0.379189	0.00474687	-0.133769	0.213317							CEP170B	Centrosomal protein of 170 kDa protein B	J3KQR7;Q9Y4F5
-3.7114	-3.79621	-3.19276	-3.04079	-3.90037	-3.49172	-3.8877	-3.61939	-4.14799	-3.86487	-3.17361	-3.38757	-3.09596	-2.74532	-3.55766	-3.75381	-3.91583	-3.82858	-4.33572	-3.29229	-2.79558	-4.1511	-3.53458	-4.60762	-2.84959	-4.00526	-3.09281	-3.56679	-3.47763	-3.88503	-3.47535	-3.13298	-3.83274	-3.47453	-4.09777	-3.31589	0.158641	0.87908	-0.623238	0.294513		-0.357387	0.0793448	0.342371	0.326238		-0.31824	0.171286	0.0891631	0.858316							COBL	Protein cordon-bleu (Fragment);Protein cordon-bleu	J3KR05;O75128
-0.573531	-0.893633	-1.23531	-1.12148	-0.778065	-0.874145	-1.30617	-1.18951	-2.11723	-1.07743	-0.767505	-0.509936	-0.520465	-0.242934	-0.713628	-1.19095	-1.2126	-0.787043	-0.952967	-0.336092	-0.227591	-0.453429	-0.657767	-0.0571303	-0.286902	-0.489508	-0.992546	-0.900826	-0.924564	-1.53764	-0.784956	-0.492343	-1.06353	-0.50555	-0.389442	-0.589652	-0.0841021	0.880613	0.116108	0.790619		-0.278574	0.152749	0.292614	0.228773		-0.63681	0.0806743	-0.0237386	0.948173							CCDC12	Coiled-coil domain containing 12, isoform CRA_a;Coiled-coil domain-containing protein 12	J3KR35;Q8WUD4
-0.49949	-0.5477	-0.45663	-0.470687	-0.471034	-0.494286	-0.437015	-0.368909	-0.498913	-0.668628	-0.634658	-0.616555	-0.703712	-0.742751	-0.658602	-0.550356	-0.652603	-0.769069	-0.321619	-0.279395	-0.372811	-0.280038	-0.561703	-0.232321	-0.35626	-0.737257	-0.512416	-0.501273	-0.478669	-0.434946	-0.639947	-0.701688	-0.657343	-0.324608	-0.358021	-0.535311	-0.210702	0.079929	-0.0334121	0.843152		-0.0173955	0.894051	-0.0617413	0.0896809		0.0663276	0.138547	0.0226047	0.500608							TAF6	Transcription initiation factor TFIID subunit 6	J3KR72;P49848
-0.0208328	-0.0451415	-0.18745	0.0220594	-0.0114293	-0.0473185	-0.272749	-0.596955	-0.448945	-0.237375	-0.201166	-0.210758	0.138006	-0.262822	-0.13425	-0.488452	-0.593433	-0.641195	-0.158659	-0.194694	-0.420867	-0.63151	-0.371838	-0.593874	-0.221936	-0.301275	-0.361888	-0.0844748	-0.0122294	-0.43955	-0.216433	-0.0863556	-0.57436	-0.258073	-0.532407	-0.295033	-0.0369596	0.804558	-0.274334	0.0528698		-0.357927	0.00125494	0.130077	0.327931		-0.355075	0.0162215	0.0722454	0.265624							AMZ2	Archaemetzincin-2 (Fragment);Archaemetzincin-2	J3KRD0;Q86W34
-2.37924	-1.67418	-1.34834	-2.24794	-2.50294	-1.51561	-1.41561	-1.11119	-1.16157	-2.84539	-2.09644	-1.72826	-2.64925	-1.98403	-3.1918	-2.40009	-3.4025	-2.1561	-1.98086	-2.76846	-2.12483	-2.89224	-3.30544	-2.03643	-2.46306	-2.27104	-3.90382	-1.80059	-2.08883	-1.22946	-2.22336	-2.60836	-2.6529	-2.29138	-2.74471	-2.87931	-0.587925	0.292667	-0.453324	0.353543		-0.429532	0.372539	-0.384996	0.5034		0.571127	0.0841244	-0.288244	0.601993							MAP3K3	Mitogen-activated protein kinase kinase kinase 3	J3KRN4;J3QRB6;Q99759
-0.78252	-0.276626	-0.492047	0.130663	-0.256389	-0.288449	-0.268581	-0.756147	-0.652612	-0.313849	-0.0859108	-0.633378	-0.259767	-0.248795	-0.365085	-0.13218	-0.0688019	-0.121562	-0.507272	-0.517817	-0.402375	-0.561554	-0.200617	0.181925	0.247138	-0.240233	-0.240795	-0.517064	-0.138058	-0.559113	-0.344379	-0.291216	-0.107515	-0.475821	-0.193415	-0.0779632	0.397858	0.0415319	0.282406	0.226952		0.236865	0.111314	0.0531638	0.836466		-0.0420492	0.915347	0.379006	0.127246							SS18	Protein SSXT	J3KRP6;J3KT74;J3QQM2;J3QQW2;J3QS72;Q15532;X6R3J2
2.29174	2.26767	2.39744	2.11547	1.85295	1.88049	1.75187	1.8164	1.80137	2.50239	2.4615	2.39447	1.91752	2.02022	2.03224	1.58238	1.58209	1.57175	2.32407	2.30324	2.36121	1.74878	1.65678	1.66981	1.82031	2.1259	1.84434	2.31895	1.94964	1.78988	2.45279	1.98999	1.57874	2.32951	1.69179	1.93018	-0.399325	0.0110835	-0.637715	0		-0.874047	0.00039834	-0.462794	0.00435659		-0.529072	0.000348004	-0.369316	0.024618							MRPL58	Peptidyl-tRNA hydrolase ICT1, mitochondrial (Fragment);Peptidyl-tRNA hydrolase ICT1, mitochondrial	J3KS15;Q14197
0.315075	0.419228	0.430887	0.458036	0.511153	0.463609	0.304273	0.628122	0.414937	0.305625	0.188434	0.114011	0.350672	0.19158	0.489948	0.589035	0.27529	0.52077	-0.189096	-0.0899026	-0.0907443	-0.170228	0.0316458	0.1201	0.195165	-0.0466807	0.00664663	0.388397	0.4776	0.449111	0.20269	0.344067	0.461698	-0.123248	-0.00616066	0.0517103	0.174958	0.0532014	0.117087	0.236008		0.259008	0.0345922	0.141376	0.227054		0.0607141	0.661494	0.0892031	0.0927069							CYBC1	Essential for reactive oxygen species protein;Essential for reactive oxygen species protein;Cytochrome b-245 chaperone 1	J3KSJ5;J3QRG5;Q9BQA9
1.57116	1.43699	0.742515	0.788061	0.745931	0.297468	1.53972	1.44216	1.42858	1.60456	0.215291	1.294	1.2732	1.11839	1.36848	1.0979	-0.0227084	0.747383	0.287501	-0.324958	1.02794	0.109579	1.35058	1.47529	1.16784	1.12965	1.0115	1.25022	0.610487	1.47015	1.03795	1.25335	0.607524	0.33016	0.978482	1.103	0.772837	0.0693797	0.648322	0.306505		-0.430426	0.41972	0.215404	0.725138		0.219929	0.402254	-0.639737	0.10071							SUPT4H1	Transcription elongation factor SPT4	J3KSQ6;P63272
-1.25149	-1.43206	-1.4506	-1.63849	-1.3038	-1.1902	-1.02496	-1.12768	-0.929109	-1.25733	-1.21818	-1.25883	-1.28594	-1.00131	-1.46486	-0.949442	-1.14123	-0.954965	-0.825857	-0.850031	-1.07104	-1.23087	-1.19476	-1.57593	-0.839079	-1.01904	-0.868841	-1.37805	-1.3775	-1.02725	-1.24478	-1.2507	-1.01521	-0.915641	-1.33385	-0.908987	0.00665466	0.972277	-0.418214	0.031627		0.229568	0.0105594	-0.00592128	0.979296		0.350796	0.00929207	0.000551303	0.998368							GGA3	ADP-ribosylation factor-binding protein GGA3	J3KSS7;Q9NZ52
2.29457	0.0726378	2.15677	0.197063	2.08344	2.05074	2.55216	-0.679181	-0.430518	1.87827	0.0320415	2.2299	-1.05845	1.55837	-1.41417	1.68043	-2.09744	-1.5979	-1.23001	-1.60268	0.000723124	0.994354	0.91152	-2.53166	-2.47906	-1.59844	0.119234	1.50799	1.44374	0.480821	1.38007	-0.304747	-0.671639	-0.943988	-0.208595	-1.31942	-0.375434	0.796466	0.735393	0.66241		-2.05171	0.107663	-1.68482	0.205029		-1.02717	0.434805	-0.0642463	0.966609							CASC3	Protein CASC3 (Fragment);Protein CASC3	J3KSY7;O15234
1.52635	1.45193	1.56251	1.32913	1.78627	1.70079	1.6476	1.68229	1.87331	1.74483	1.81391	1.71391	1.70655	1.86197	1.67186	1.69583	1.75248	1.77079	1.44386	1.47067	1.53215	0.925771	1.23631	1.17886	1.34252	1.55896	1.38248	1.5136	1.6054	1.7344	1.75755	1.74679	1.7397	1.48223	1.11365	1.42799	-0.0542386	0.496636	-0.368579	0.0150851		-0.0178488	0.768278	-0.0107591	0.923958		0.220801	0.0245588	0.0918009	0.63143							JPT1	Jupiter microtubule-associated homolog 1;Jupiter microtubule associated homolog 1	J3KT51;Q9UK76
1.75432	1.89805	1.94698	1.95654	1.75852	1.79983	1.89954	1.66275	1.79104	1.44408	1.52697	1.43053	1.7564	1.52855	1.82947	2.04742	1.89166	1.9508	1.5096	1.56886	1.58244	1.86663	1.76095	1.99977	1.73171	1.94131	1.81863	1.86645	1.8383	1.78444	1.46719	1.70481	1.96329	1.55363	1.87578	1.83055	0.276916	0.00949761	0.322151	0.00987356		0.496097	0.000851586	0.237613	0.0637846		-0.0820049	0.352109	-0.028149	0.826835							TMEM97	Sigma intracellular receptor 2	J3KT68;Q5BJF2
-0.836957	-1.08669	-0.938467	-0.87257	-0.409557	-0.527133	-0.640613	-0.623865	-0.798225	-0.730436	-0.722405	-0.83517	-0.265842	-0.376165	-0.226326	-0.514298	-0.462101	-0.421421	-0.956385	-0.777331	-0.753544	-0.11251	-0.423252	-0.310441	-0.507774	-0.284787	-0.177636	-0.954038	-0.603087	-0.687568	-0.76267	-0.289444	-0.46594	-0.829086	-0.282068	-0.323399	0.505687	0.00930317	0.547019	0.00765508		0.29673	0.00200515	0.473226	0.00475275		0.26647	0.0233708	0.350951	0.0897464							FBXL20	F-box and leucine-rich repeat protein 20, isoform CRA_a;F-box/LRR-repeat protein 20	J3KTA1;Q96IG2
3.01989	2.896	2.88578	2.37849	2.42777	2.43456	2.36036	2.36959	2.36617	2.94691	2.91884	2.8543	2.37921	2.35378	2.47442	2.43423	2.37195	2.36914	2.54765	2.58017	2.65988	2.69733	2.74595	2.88551	2.4347	2.40587	2.30912	2.93389	2.4136	2.36537	2.90668	2.40247	2.39177	2.5959	2.77626	2.38323	-0.21267	0.00992267	0.18036	0.036299		-0.514906	0.000237069	-0.504206	0.00358947		-0.568518	0.000418204	-0.520288	0.00632727							DDX5	DEAD box protein 5;Probable ATP-dependent RNA helicase DDX5	J3KTA4;P17844
-2.43022	-2.1505	-1.83054	-2.64377	-2.50665	-2.48406	-1.49222	-1.1992	-1.38045	-0.82206	-1.05417	-1.21221	-1.47977	-1.25186	-1.78618	-0.744655	-0.669827	-0.696911	-2.0644	-2.03412	-1.81906	-1.21943	-1.90283	-1.93318	-1.50429	-2.22324	-1.34382	-2.13708	-2.54483	-1.35729	-1.02948	-1.50594	-0.703798	-1.97253	-1.68515	-1.69045	0.282077	0.309634	0.287377	0.277135		0.325682	0.0213607	-0.476458	0.0639548		0.779796	0.00987605	-0.407742	0.0880098							ABHD3	Phospholipase ABHD3	J3KTE1;Q8WU67
1.18198	1.18607	1.26377	1.11929	1.02395	1.13609	0.632804	0.884606	0.814295	1.52228	1.22949	1.58573	1.1457	1.20193	1.11615	0.674735	0.673679	0.902209	1.42184	1.65267	1.64751	1.13095	1.23362	1.13933	0.784065	1.03012	0.869123	1.21061	1.09311	0.777235	1.44583	1.15459	0.750208	1.574	1.16797	0.894435	-0.679569	0.00326933	-0.406038	0.00764289		-0.695625	0.00381364	-0.291241	0.0569915		-0.433371	0.00382794	-0.117497	0.0610528							RPL19	Ribosomal protein L19;Ribosomal protein L19;60S ribosomal protein L19	J3KTE4;J3QR09;P84098
-2.17129	-2.21312	-2.19216	-2.08527	-2.31718	-2.02707	-2.43225	-2.62607	-2.30245	-1.43882	-1.41211	-1.45411	-1.38352	-1.47926	-1.49592	-2.04376	-1.88907	-2.0986	-1.61369	-1.65332	-1.59257	-1.76784	-1.58832	-1.49088	-1.66457	-1.80833	-1.63518	-2.19219	-2.14318	-2.45359	-1.43502	-1.4529	-2.01048	-1.61986	-1.61568	-1.70269	-0.082834	0.139368	0.00417995	0.979675		-0.575463	0.000839556	-0.0178847	0.739795		-0.261401	0.0272953	0.0490146	0.694062							ZNF521	Zinc finger protein 521	J3KTI4;Q96K83
3.54741	3.45799	3.48299	3.74374	3.57885	3.51087	3.45317	3.38935	3.37644	3.57835	3.5968	3.60286	3.65921	3.77749	3.65192	3.52868	3.47326	3.47127	3.53975	3.82188	3.83382	3.73401	3.77473	3.81768	3.66456	3.45694	3.36154	3.49613	3.61115	3.40632	3.59267	3.69621	3.49107	3.73182	3.77547	3.49435	-0.237468	0.0848255	0.0436565	0.766809		-0.101603	0.00440096	0.103533	0.0627605		-0.0898075	0.0348165	0.115024	0.19309							SRSF1	Serine/arginine-rich splicing factor 1	J3KTL2;Q07955
-0.816591	-0.696427	-0.966168	-1.29971	-1.4638	-1.37215	-1.0492	-1.11901	-0.962983	-1.04453	-1.02408	-1.01521	-1.44583	-1.61603	-1.34749	-1.08038	-1.14971	-1.05884	-0.677998	-0.794138	-0.863622	-0.885613	-0.855336	-0.805188	-1.41674	-1.35755	-1.26276	-0.826395	-1.37855	-1.04373	-1.02794	-1.46979	-1.09631	-0.778586	-0.848712	-1.34568	-0.567097	0.00180315	-0.0701264	0.269461		-0.0683697	0.033267	-0.441847	0.0098007		-0.217336	0.0396421	-0.552156	0.0111693							RAD51C	DNA repair protein RAD51 homolog 3	J3QKK3;O43502
1.06462	0.880198	1.19505	1.25016	1.19146	1.36254	1.04042	1.10465	1.20239	1.41726	1.54734	1.32388	1.46779	1.62006	1.54243	1.05635	1.07089	1.0925	1.43264	1.41023	1.40608	1.20836	1.15695	1.07745	1.49229	1.59962	1.40702	1.04662	1.26806	1.11582	1.4295	1.54343	1.07325	1.41631	1.14758	1.49965	0.0833302	0.136989	-0.268731	0.00360277		-0.356249	0.00336789	0.113931	0.20496		0.069198	0.57931	0.221432	0.10074							SCO1	Protein SCO1 homolog, mitochondrial;Protein SCO1 homolog, mitochondrial	J3QL56;O75880
-0.506638	-0.448731	-0.581406	-0.454329	-0.361353	-0.302644	-0.425541	-0.484278	-0.239555	-0.215855	-0.775614	-0.189145	-0.559146	-0.58813	-0.514851	-0.931077	-1.12669	-0.664855	0.133857	-0.0596397	0.0515845	-0.577361	-0.645922	-0.916973	-0.878376	-0.633079	-0.707202	-0.512258	-0.372776	-0.383125	-0.393538	-0.554042	-0.90754	0.0419339	-0.713419	-0.739553	-0.781487	0.00172521	-0.755353	0.00481199		-0.514002	0.0409557	-0.160504	0.480917		0.129134	0.118143	0.139483	0.0784719							SCRN2	Secernin-2	J3QL71;Q96FV2
-2.64366	-2.31524	-3.02421	-1.78011	-2.4441	-1.99593	-1.91367	-1.85981	-2.97888	-2.19461	-2.57127	-2.54337	-1.80935	-1.98225	-2.08162	-2.4774	-2.1734	-2.22605	-3.03846	-2.83198	-3.14194	-3.07189	-2.0842	-2.18494	-1.95548	-2.60509	-2.18706	-2.66104	-2.07338	-2.25079	-2.43642	-1.95774	-2.29229	-3.00413	-2.44701	-2.24921	0.754914	0.014827	0.557116	0.123676		0.14413	0.303893	0.478677	0.0331516		0.410251	0.309033	0.587657	0.106068							STARD3	StAR-related lipid transfer protein 3	J3QLM1;Q14849
1.4556	1.42356	1.43058	0.908345	0.811362	0.705353	0.637968	0.686013	0.550933	1.52762	1.55582	1.44974	0.892966	0.844933	0.938777	0.670816	0.652198	0.621321	1.30577	1.32378	1.39441	0.827291	0.832488	0.823568	0.632058	1.06694	0.840945	1.43658	0.808354	0.624971	1.51106	0.892225	0.648112	1.34132	0.827782	0.846647	-0.494674	0.0123831	-0.513539	0		-0.862951	0.000298137	-0.618837	0.00270659		-0.81161	0	-0.628228	0.00560245							MRPS7	28S ribosomal protein S7, mitochondrial;28S ribosomal protein S7, mitochondrial	J3QLS3;Q9Y2R9
0.29377	-0.151756	-0.0274312	0.0317993	0.22837	-0.00719881	0.177265	0.302486	0.149051	0.204337	0.159265	0.322453	0.333524	0.30181	0.303053	0.42224	0.470563	0.472978	0.159454	0.27169	0.219809	0.551843	0.254855	0.43369	0.373519	-0.0323989	0.236309	0.0381941	0.0843234	0.209601	0.228685	0.312795	0.45526	0.216984	0.413463	0.192476	-0.0245078	0.917514	0.196478	0.0715948		0.226575	0.00583924	0.0841102	0.150133		0.171407	0.200119	0.0461293	0.846436							SAP30BP	SAP30-binding protein (Fragment);SAP30-binding protein	J3QQJ0;Q9UHR5
-1.46067	-1.48591	-1.5224	-1.70155	-2.02595	-2.17868	-1.11415	-1.04339	-0.81525	-1.27369	-0.896316	-0.889942	-1.51725	-1.72641	-2.01554	-0.315344	-0.465898	-0.427278	-1.31957	-1.51243	-1.5206	-2.51245	-2.59287	-2.12083	-1.18639	-1.53245	-1.25146	-1.48966	-1.96873	-0.990929	-1.01998	-1.75307	-0.40284	-1.45087	-2.40872	-1.32343	0.127432	0.299562	-0.95785	0.00595948		0.617143	0.0053526	-0.733083	0.022795		0.498733	0.00381672	-0.479064	0.035856							LIMD2	LIM domain-containing protein 2 (Fragment);LIM domain-containing protein 2	J3QQM5;Q9BT23
-2.44609	-1.78944	-2.2497	-2.47249	-2.76364	-2.27605	-2.29186	-2.32291	-2.95343	-1.44295	-3.82553	-2.46713	-1.62655	-2.58591	-2.69635	-2.62804	-1.86364	-2.48245	-2.60565	-2.3266	-3.77	-2.56829	-2.46827	-1.8244	-2.29337	-2.21782	-2.3304	-2.16174	-2.50406	-2.52273	-2.57854	-2.30293	-2.32471	-2.90075	-2.28699	-2.28053	0.620223	0.154855	0.613764	0.253232		0.253831	0.855544	0.275605	0.818357		-0.360986	0.191644	-0.342315	0.227872							BPTF	Nucleosome-remodeling factor subunit BPTF (Fragment)	J3QQQ8
-2.24945	-1.74323	-2.01097	-2.12037	-2.22516	-1.87975	-1.07825	-1.18708	-1.31243	-2.06693	-2.24219	-2.07316	-2.05026	-1.69833	-2.23413	-1.23151	-1.06521	-1.45876	-3.21635	-2.40199	-2.26302	-2.02533	-2.10189	-2.49674	-1.9601	-1.71448	-2.2916	-2.00121	-2.07509	-1.19259	-2.12743	-1.99424	-1.25182	-2.62712	-2.20799	-1.98873	0.638393	0.0778879	0.419131	0.238933		0.875606	0.0016906	0.133188	0.508919		0.808626	0.00499247	-0.0738782	0.782822							FDXR	NADPH:adrenodoxin oxidoreductase, mitochondrial	J3QQX3
3.35481	3.1923	3.2614	3.56893	3.26422	3.27627	3.20136	3.10222	3.35442	3.09885	3.14109	3.04581	3.26262	3.34935	3.24246	3.13493	3.17129	3.01701	2.99567	2.99124	2.97002	2.95675	2.87085	3.04941	3.00213	3.10547	2.89567	3.2695	3.36981	3.21933	3.09525	3.28481	3.10775	2.98564	2.959	3.00109	0.0154442	0.891296	-0.026642	0.718683		0.0124942	0.910432	0.189561	0.0166227		-0.0501728	0.679259	0.100303	0.445199							TMCO1	Calcium load-activated calcium channel	J3QQY2;Q9UM00
0.0896304	0.246169	0.187583	0.435522	0.283932	0.31631	0.0916297	0.0956852	-0.119497	0.220515	0.121572	0.290407	0.431778	0.442199	0.632336	0.148921	0.132719	0.278401	0.00130057	0.268664	0.236974	0.280842	0.251751	0.679146	0.374869	0.306369	0.286119	0.174461	0.345255	0.0226061	0.210831	0.502105	0.186681	0.16898	0.403913	0.322452	0.153473	0.09475	0.234934	0.178641		-0.0241505	0.84907	0.291273	0.0264956		-0.151855	0.0836903	0.170794	0.0636802							YTHDC1	YTH domain-containing protein 1	J3QR07;Q96MU7
2.40108	2.27095	2.2362	1.74037	1.7379	1.82812	1.86749	2.02776	1.83197	2.60605	2.56783	2.65535	2.15506	2.09345	1.90629	2.38722	2.40235	2.35265	1.85892	1.71235	1.86312	1.76722	1.94568	1.8502	1.8191	1.92195	1.86039	2.30274	1.7688	1.90907	2.60975	2.0516	2.38074	1.81146	1.85436	1.86714	0.05568	0.335419	0.0429009	0.650773		-0.229005	0.00127296	-0.558145	0.00580884		-0.393669	0.0049976	-0.533945	0.00521519							CDKN2A	Cyclin-dependent kinase inhibitor 2A	J3QRG6;P42771
0.110079	0.0728805	0.249685	0.0117359	0.0449834	-0.0139322	0.0412614	-0.143789	-0.0188072	0.243283	0.243652	0.169897	0.190994	0.284825	-0.0933077	-0.142542	0.0244212	0.0572548	0.0841939	-0.107642	0.208011	-0.0710819	0.297372	-0.0769782	0.44708	0.59663	0.46901	0.144215	0.0142624	-0.0404449	0.218944	0.127504	-0.0202888	0.061521	0.0497708	0.50424	0.442719	0.00940793	-0.0117502	0.967404		-0.239233	0.0103871	-0.0914401	0.515292		-0.184659	0.0396527	-0.129952	0.0845479							TIMM21	TIM21-like protein, mitochondrial (Fragment);Mitochondrial import inner membrane translocase subunit Tim21	J3QRI1;Q9BVV7
1.73358	1.68767	1.85582	1.99766	2.15048	2.25781	2.27276	2.39297	2.40938	1.65165	1.84595	1.72982	1.99505	2.13008	2.00949	2.41991	2.37271	2.46587	2.03185	1.56155	1.56273	1.999	2.03548	1.79611	2.11311	2.05794	2.10157	1.75902	2.13532	2.35837	1.74247	2.04487	2.4195	1.71871	1.94353	2.09087	0.372162	0.0426812	0.22482	0.226951		0.677023	0.000588542	0.302399	0.0179516		0.599345	0.00112425	0.376292	0.0226923							MYL12A;MYL12B;MYL12A	Myosin regulatory light chain 12A;Myosin regulatory light chain 12B;Myosin regulatory light chain 12A	J3QRS3;O14950;P19105
-0.656622	-1.2782	-0.840657	-0.673768	-0.476444	-0.532942	-0.588721	-0.373117	-0.79344	-0.306309	-0.603667	-0.746632	-0.31548	-0.368598	-0.628289	-0.673755	-0.481647	-0.319103	-0.414533	-1.2352	-0.683447	-0.680114	-0.482646	-0.211734	-0.464926	-0.809687	-0.784196	-0.92516	-0.561051	-0.585093	-0.552203	-0.437456	-0.491502	-0.777728	-0.458165	-0.68627	0.0914581	0.842641	0.319563	0.284496		0.0607011	0.844255	0.114747	0.572866		0.340068	0.120127	0.364109	0.131017							ZNF207	BUB3-interacting and GLEBS motif-containing protein ZNF207	J3QRS9;O43670;X6R4W8
0.0964725	0.0941632	-0.00394607	0.0813785	0.242531	0.236442	0.0651028	-0.0213773	-0.0675681	0.120263	0.229847	-0.0663207	0.151995	0.0477545	0.219131	0.0451188	0.0583205	-0.15	0.00446963	0.0370209	-0.0305727	-0.0222218	-0.25586	-0.0036664	0.0350749	-0.0235159	0.0482521	0.0622299	0.186784	-0.00794752	0.0945965	0.139627	-0.0155203	0.0036393	-0.0939162	0.019937	0.0162977	0.693431	-0.0975555	0.277871		-0.110117	0.264164	0.0450304	0.758877		-0.0701774	0.155149	0.124554	0.114185							YES1	Tyrosine-protein kinase;Tyrosine-protein kinase Yes	J3QRU1;P07947
-2.02332	-1.71496	-1.97459	-1.88549	-1.96052	-1.98839	-0.922422	-0.43625	-1.28577	-1.38632	-2.07906	-1.65875	-2.00762	-2.2158	-1.57028	-1.24764	-1.28494	-1.39311	-2.16899	-1.64123	-1.92091	-2.29373	-2.31632	-2.46832	-1.71817	-1.25292	-1.30245	-1.90429	-1.9448	-0.88148	-1.70804	-1.93123	-1.30856	-1.91038	-2.35946	-1.42452	0.485862	0.0461375	-0.449083	0.0357793		0.399477	0.0575263	-0.223194	0.501948		1.02281	0.0108739	-0.0405126	0.790449							LLGL2	LLGL scribble cell polarity complex component 2	J3QRV5;Q6P1M3
-1.02981	-0.909447	-0.783507	-0.901264	-0.949791	-0.866202	-0.938823	-0.966692	-1.01489	-0.962929	-0.885642	-0.82541	-0.76186	-0.825874	-0.885472	-0.585488	-0.680077	-0.690709	-1.11091	-1.0072	-1.18664	-0.984496	-0.62548	-0.810971	-0.865618	-1.0514	-0.728347	-0.907588	-0.905752	-0.973469	-0.891327	-0.824402	-0.652091	-1.10158	-0.806982	-0.881787	0.219795	0.0620004	0.2946	0.0450434		0.239236	0.00531511	0.0669251	0.266008		-0.0658813	0.375142	0.00183574	0.989327							HELZ	Probable helicase with zinc finger domain	J3QS41;P42694
-1.66637	-1.42257	-1.50936	-1.37823	-0.993377	-1.19402	-1.43848	-1.34823	-1.1995	-1.23882	-1.34021	-1.48725	-0.893203	-0.940121	-0.668149	-1.06694	-1.30642	-1.35862	-0.591437	-0.730082	-0.574817	-0.4624	-0.562779	0.0192094	-0.765755	-0.977188	-1.13716	-1.53277	-1.18854	-1.32874	-1.35543	-0.833824	-1.24399	-0.632112	-0.335323	-0.960033	-0.327921	0.028239	0.296789	0.144736		0.111434	0.286706	0.521602	0.014722		0.204031	0.0620925	0.344224	0.0649972							VEZF1	Vascular endothelial zinc finger 1	J3QSH4;Q14119
-1.73493	-1.63088	-1.52251	-1.36182	-1.36355	-1.29024	-1.09653	-1.46224	-1.7268	-1.75234	-1.55383	-1.21146	-1.54153	-1.69998	-2.08321	-0.993643	-1.13876	-1.02624	-1.59657	-1.5929	-1.15856	-1.02997	-1.13107	-0.928874	-1.13351	-1.11221	-1.14215	-1.62944	-1.33854	-1.42852	-1.50588	-1.77491	-1.05288	-1.44934	-1.02997	-1.12929	0.320052	0.0516573	0.419369	0.0392872		0.452996	0.0223802	-0.269027	0.287329		0.200915	0.274748	0.290903	0.0195879							SENP7	Sentrin-specific protease 7	J3QT09;Q9BQF6
1.5456	1.56243	1.4745	1.75921	1.82652	1.83611	1.41432	1.49311	1.52215	1.52543	1.54758	1.56741	1.90996	1.81232	1.91506	1.62126	1.50241	1.56436	1.60576	1.65046	1.56315	2.05616	2.1228	1.9378	1.54087	1.3465	1.44685	1.52751	1.80728	1.47653	1.54681	1.87911	1.56268	1.60646	2.03892	1.44474	-0.161717	0.0326575	0.432463	0.00289262		0.0158696	0.802035	0.332306	0.00472595		-0.0509818	0.201075	0.279768	0.00660262							BUB3	Mitotic checkpoint protein BUB3 (Fragment);Mitotic checkpoint protein BUB3	J3QT28;O43684
-1.54532	-1.61743	-1.97577	-2.01288	-1.69131	-2.50807	-2.58939	-2.29809	-2.30249	-2.32208	-1.86041	-2.20447	-2.58866	-2.6859	-2.3262	-3.60047	-2.78174	-2.63582	-2.22618	-2.56375	-2.90176	-2.29961	-1.90242	-2.34013	-3.10519	-2.90864	-3.33653	-1.71284	-2.07075	-2.39665	-2.12899	-2.53358	-3.00601	-2.5639	-2.18072	-3.11678	-0.552886	0.0411133	0.38318	0.143955		-0.877029	0.0249534	-0.404597	0.0768336		-0.683811	0.00874158	-0.357911	0.260045							BAG1	BAG family molecular chaperone regulator 1	J3QTA2;Q99933
-0.446105	-0.384652	-0.375072	0.125269	0.178191	0.181613	0.241289	0.261824	0.262698	0.129494	-0.0425153	0.0626209	0.369429	0.487792	0.578682	0.317646	0.224436	0.257935	-0.135118	-0.0321233	0.105062	0.0449378	-0.0254369	0.141733	0.391463	0.571712	0.385532	-0.401943	0.161691	0.255271	0.0498665	0.478634	0.266672	-0.0207266	0.0537446	0.449569	0.470296	0.00638623	0.0744712	0.442683		0.216806	0.00909253	0.428768	0.0110412		0.657214	0	0.563634	0.00354717							CHCHD6	MICOS complex subunit MIC25	J3QTA6;Q9BRQ6
-0.51938	-0.477432	-0.480554	-0.663326	-0.503296	-0.543722	-0.525604	-0.395927	-0.554975	-0.5789	-0.475556	-0.698881	-0.495109	-0.572167	-0.627619	-0.556954	-0.642489	-0.576365	-0.83439	-0.792582	-0.807406	-1.09852	-0.803936	-1.03528	-0.865839	-0.947085	-0.879924	-0.492455	-0.570115	-0.492169	-0.584446	-0.564965	-0.591936	-0.81146	-0.979243	-0.897616	-0.0861564	0.021321	-0.167784	0.101927		-0.00749016	0.960055	0.0194809	0.873711		0.000286579	0.99859	-0.0776595	0.191985							C17orf75	Protein Njmu-R1	J9JIC5;Q9HAS0
0.433626	0.443079	0.435719	0.11824	0.26986	0.393404	-0.244689	-0.133983	-0.202616	0.424144	0.357966	0.386038	0.101455	0.129728	0.0706809	-0.389893	-0.266969	-0.4496	0.848546	0.508012	0.571482	0.0649736	0.220023	-0.108714	-0.159306	-0.206665	-0.0882964	0.437474	0.260501	-0.193763	0.389383	0.100621	-0.368821	0.64268	0.0587607	-0.151422	-0.794103	0.00260056	-0.58392	0.0118696		-0.758203	0.000312443	-0.288761	0.00377839		-0.631237	0	-0.176973	0.0910715							RWDD4	RWD domain containing 4A;RWD domain-containing protein 4	K4DI92;Q6NW29
-0.474142	-0.479975	-0.483033	-0.345435	-0.271299	-0.26663	-0.415319	-0.319744	-0.404357	-0.548362	-0.535685	-0.473057	-0.171531	-0.284192	-0.247868	-0.175122	-0.222858	-0.18879	-0.472975	-0.388378	-0.379739	0.0629365	0.136057	0.0899467	-0.18018	-0.197165	-0.187654	-0.47905	-0.294454	-0.379807	-0.519034	-0.23453	-0.19559	-0.413697	0.0963136	-0.188333	0.225364	0.00245503	0.510011	0.000323944		0.323444	0.000256334	0.284504	0.00573807		0.0992432	0.0167536	0.184596	0.00833545							SMAD4	Mothers against decapentaplegic homolog;Mothers against decapentaplegic homolog 4	K7EIU8;Q13485
-0.773598	-1.19798	-1.176	-1.13848	-1.37298	-1.47527	-1.33984	-1.46312	-0.896422	-1.20777	-1.27938	-1.30197	-1.29561	-1.41371	-1.75582	-1.46176	-1.09979	-1.86216	-1.3531	-1.35761	-1.33353	-1.42357	-1.43755	-1.54136	-1.6245	-1.3427	-1.61201	-1.04919	-1.32891	-1.23313	-1.26304	-1.48838	-1.47457	-1.34808	-1.46749	-1.5264	-0.178324	0.0721898	-0.119412	0.024785		-0.211529	0.295872	-0.22534	0.169555		-0.183934	0.415551	-0.279716	0.17377							PLEKHF1	Pleckstrin homology domain-containing family F member 1 (Fragment);Pleckstrin homology domain-containing family F member 1 (Fragment);Pleckstrin homology domain-containing family F member 1	K7EIX0;K7ELB8;Q96S99
0.782578	0.617854	0.57163	0.754632	0.645388	0.848851	0.795388	1.05353	0.963112	0.336248	0.419365	0.506383	0.538669	0.460942	0.563847	0.90439	0.708316	0.676798	0.283581	0.272631	0.169893	0.881778	1.24262	0.990951	0.772655	0.482613	0.354704	0.657354	0.749623	0.937345	0.420665	0.521153	0.763168	0.242035	1.03845	0.536657	0.294622	0.0463086	0.796413	0.00323226		0.342503	0.00815549	0.100488	0.143812		0.279991	0.025264	0.0922695	0.362932							FAM32A	Protein FAM32A	K7EIY1;Q9Y421
1.25016	1.31385	1.2927	0.894735	1.01115	1.02087	0.259232	0.3192	0.20884	1.53533	1.57632	1.66979	1.10451	1.03775	0.993397	0.14508	0.0942655	0.346759	1.61516	1.51455	1.44721	0.466249	0.51356	0.326883	-0.206336	-0.142569	-0.0909295	1.28557	0.975584	0.262424	1.59382	1.04522	0.195368	1.52564	0.435564	-0.146612	-1.67225	0	-1.09008	0		-1.39845	0.000280971	-0.548596	0.00362283		-1.02315	0	-0.309986	0.00914623							RNF126	RING-type E3 ubiquitin transferase (Fragment);E3 ubiquitin-protein ligase RNF126	K7EIY6;Q9BV68
0.432088	0.294459	-0.131315	-1.28088	-0.153907	-0.0122299	-0.0624769	0.151894	0.189044	0.120182	0.171067	0.00837016	-0.100047	-0.00018239	0.0776165	-0.124552	0.122556	0.126192	0.0849464	0.158519	-0.0188887	0.542514	0.598095	0.565508	0.00121808	0.174139	0.220818	0.198411	-0.482338	0.0928204	0.0998731	-0.0075376	0.0413985	0.0748587	0.568706	0.132058	0.0571996	0.576421	0.493847	0.00161053		-0.0584745	0.648001	-0.107411	0.186376		-0.10559	0.687477	-0.680749	0.190768							INO80C	Chromosome 18 open reading frame 37, isoform CRA_a;INO80 complex subunit C	K7EIY8;Q6PI98
1.65911	1.75352	1.79095	2.07131	2.10155	2.00334	1.59149	1.5696	1.54093	1.81803	1.88673	1.80101	2.21249	2.12747	2.29326	1.59419	1.58838	1.54754	2.10831	2.12262	2.0657	2.3644	2.18485	2.10675	1.67358	1.86752	1.74786	1.73453	2.05873	1.56734	1.83526	2.21107	1.5767	2.09887	2.21867	1.76299	-0.335888	0.00479393	0.119794	0.15853		-0.258555	0.000920115	0.375812	0.00618787		-0.167187	0.0100757	0.324208	0.00967056							LONP1	Lon protease homolog, mitochondrial;Lon protease homolog, mitochondrial	K7EJE8;K7EKE6
2.058	1.68987	1.99488	1.29257	1.13177	1.33662	2.08784	1.55292	2.12758	1.49521	1.57041	1.3397	0.724634	0.622125	0.0947793	1.00551	0.489852	1.26206	0.695952	0.521361	0.810673	0.965477	0.779699	-0.0411143	0.990145	0.761208	0.701127	1.91425	1.25365	1.92278	1.46844	0.480513	0.919138	0.675995	0.56802	0.817493	0.141498	0.233439	-0.107975	0.830903		-0.5493	0.0358572	-0.987925	0.0142197		0.00853157	0.983984	-0.660597	0.015206							SPC24	Kinetochore protein Spc24 (Fragment)	K7EJH0;K7EJV2;K7EMX1;K7ESQ2
-1.50853	-1.20785	-1.44881	-1.26084	-2.03301	-1.19218	-0.419601	-0.206336	-0.54844	-1.70851	-1.7803	-1.63717	-1.73309	-1.79277	-2.09306	-0.211779	-0.134441	-0.57408	-1.59959	-2.06602	-2.68698	-2.88674	-3.63503	-3.38392	-1.56972	-1.12378	-0.871361	-1.3884	-1.49535	-0.391459	-1.70866	-1.87297	-0.306767	-2.11753	-3.3019	-1.18829	0.929241	0.0382626	-1.18437	0.0261697		1.40189	0.000689028	-0.164312	0.225462		0.99694	0.0019362	-0.106947	0.805999							ACTN4	Alpha-actinin-4 (Fragment)	K7EJH8
-0.840915	-0.625101	-0.544378	-0.318311	-0.342343	-0.494984	-0.543648	-0.83821	-0.700996	-0.488833	-0.651438	-0.874517	-0.303553	-0.580317	-0.734039	-1.28994	-1.55172	-0.946931	-0.671201	-0.688897	-0.850573	-0.547416	-0.954759	-1.1074	-0.918625	-0.306156	-0.560686	-0.670132	-0.385213	-0.694285	-0.671596	-0.539303	-1.26287	-0.73689	-0.869859	-0.595155	0.141735	0.496244	-0.132969	0.533071		-0.59127	0.0207252	0.132293	0.51553		-0.0241529	0.917424	0.284919	0.0587255							FAM210A	Protein FAM210A (Fragment);Protein FAM210A	K7EK00;Q96ND0
0.217527	0.428477	0.384848	0.579039	0.582781	0.51805	0.634233	0.512543	0.270397	0.502027	0.460272	0.567176	0.852945	0.665084	0.9266	0.819549	0.772794	0.810785	0.874851	0.879647	0.977412	0.930022	0.752426	1.23617	0.889111	0.819552	0.917033	0.343617	0.559956	0.472391	0.509825	0.814876	0.801043	0.910637	0.972871	0.875232	-0.0354048	0.460438	0.0622347	0.774668		0.291218	0.000952924	0.305051	0.0253836		0.128774	0.280418	0.216339	0.0403083							DAZAP1	DAZ-associated protein 1	K7EK33;K7EQ55;Q96EP5
1.40993	1.58254	1.29909	1.3782	1.49086	1.58257	1.37614	1.51968	1.22212	1.49147	1.55137	1.4997	1.49927	1.46755	1.57902	1.49918	1.42392	1.46959	1.58853	1.57734	1.56445	1.16068	1.41226	1.13645	1.1977	1.08351	1.25191	1.43052	1.48388	1.37265	1.51418	1.51528	1.46423	1.57677	1.23646	1.17771	-0.399063	0.00192506	-0.340314	0.0140148		-0.049953	0.0760736	0.00109824	0.986303		-0.0578731	0.751778	0.0533583	0.708479							LSM12	Protein LSM12 homolog	K7ELG9;Q3MHD2
2.42943	2.38329	2.43019	2.4999	2.46174	2.51972	2.62533	2.63015	2.66398	2.5321	2.57592	2.47404	2.57858	2.64743	2.60967	2.74228	2.71276	2.71518	2.46634	2.41112	2.48135	2.28003	2.25627	2.23455	2.53825	2.65588	2.43746	2.4143	2.49379	2.63982	2.52736	2.61189	2.72341	2.45294	2.25695	2.54386	0.0909288	0.163036	-0.195984	0.00242085		0.196052	0.00226965	0.0845362	0.0717137		0.225516	0.000427481	0.079483	0.0338177							PRKCSH	Glucosidase 2 subunit beta	K7ELL7;P14314
1.18573	1.10672	1.25977	1.4605	0.949321	0.95566	1.23689	1.25068	1.26245	1.11823	1.05744	1.09492	1.23244	1.23093	1.33507	1.16035	1.24549	1.08879	0.624897	0.899203	0.860804	0.675829	0.530942	0.767451	0.696768	0.960393	0.697404	1.18407	1.12183	1.25	1.0902	1.26614	1.16488	0.794968	0.658074	0.784855	-0.010113	0.967655	-0.136894	0.246562		0.0746773	0.10227	0.175944	0.0158702		0.0659304	0.13357	-0.062248	0.816713							TMEM205	Transmembrane protein 205 (Fragment);Transmembrane protein 205	K7ELQ9;Q6UW68
0.547787	0.412082	0.299106	-0.0197749	-0.208025	-0.041225	0.131868	0.170642	0.17295	0.404171	0.460021	0.369456	0.0680482	0.0152051	-0.156213	0.336926	0.295776	0.37321	0.799405	0.752713	0.821162	0.833938	0.645698	0.775684	0.285187	-0.0057838	-0.022398	0.419659	-0.0896749	0.158486	0.411216	-0.0243197	0.335304	0.791094	0.751773	0.0856684	-0.705425	0.00272309	-0.0393202	0.599694		-0.0759117	0.0415276	-0.435536	0.00823658		-0.261172	0.0131888	-0.509334	0.0128673							EIF1	Eukaryotic translation initiation factor 1	K7EM18;P41567
0.269916	0.502457	0.10772	0.177216	0.336054	0.219985	-0.264539	-0.597932	-0.342905	0.0824363	0.188293	-0.242251	0.0638554	0.0401418	-0.0725639	-0.489791	-0.445943	-0.698344	-0.0487306	-0.0583999	-0.623572	-0.77956	-0.799908	-0.488472	-0.712382	-0.448095	-2.02922	0.293365	0.244418	-0.401792	0.00949256	0.0104778	-0.544693	-0.243567	-0.689313	-1.06323	-0.819664	0.121111	-0.445746	0.0768765		-0.554185	0.00986628	0.000985225	0.995704		-0.695157	0.00676139	-0.0489466	0.794798							DNM2	Dynamin-2 (Fragment)	K7EMQ3
-0.389449	-0.560152	-0.688285	-0.251373	-0.229885	-0.414168	0.026386	0.138146	0.0484192	-0.23476	-0.187209	-0.264535	-0.0517437	-0.0614278	-0.053663	-0.0403762	0.0783262	-0.0373683	-0.254859	-0.345743	-0.404948	-0.528949	-0.976546	-0.559839	0.508854	0.495919	0.666963	-0.545962	-0.298476	0.0709838	-0.228835	-0.0556115	0.000193914	-0.335183	-0.688445	0.557245	0.892428	0.000715308	-0.353262	0.0552768		0.229029	0.00415845	0.173223	0.00464115		0.616946	0.0021302	0.247486	0.0792968							RTN2	Reticulon;Reticulon-2	K7EMR7;O75298
-0.587651	-0.913423	-1.11851	-0.700578	-0.75006	-1.01575	-0.648082	-1.00823	-0.815023	-0.934766	-1.21689	-1.12927	-0.84235	-1.34508	-0.933185	-0.795672	-0.611237	-0.443592	-1.35754	-0.74139	-0.690478	-0.74128	-1.00293	-0.9447	-0.95523	-0.925009	-0.742126	-0.873196	-0.822129	-0.823777	-1.09364	-1.0402	-0.616834	-0.929802	-0.896302	-0.874122	0.0556805	0.89354	0.0334997	0.932888		0.476811	0.0101744	0.05344	0.848296		0.0494189	0.885927	0.0510673	0.862559							GID4	Glucose-induced degradation protein 4 homolog (Fragment);Glucose-induced degradation protein 4 homolog	K7ENE2;Q8IVV7
0.74735	0.927385	0.765519	0.974588	0.359644	1.24775	1.26353	0.810554	2.34051	0.143174	1.25097	-0.174721	0.370905	0.690529	-0.0957415	0.216899	0.153255	0.35622	0.212495	-0.289149	-0.31825	-0.00133395	-0.058013	-0.108252	1.06493	0.573476	0.501008	0.813418	0.860661	1.47153	0.406476	0.321897	0.242125	-0.131635	-0.0558663	0.713137	0.844771	0.0166348	0.0757683	0.771884		-0.164351	0.839184	-0.0845788	0.919649		0.658112	0.140282	0.0472424	0.91548							TMEM256-PLSCR3;TMEM256-PLSCR3;TMEM256	TMEM256-PLSCR3 readthrough (NMD candidate);TMEM256-PLSCR3 readthrough (NMD candidate);Transmembrane protein 256	K7ENI6;K7ERE1;Q8N2U0
-0.469664	-0.569293	-0.44516	-0.602393	-0.607522	-0.636299	-0.46534	-0.685939	-0.670331	-0.291998	-0.217891	-0.215898	-0.484559	-0.427254	-0.331174	-0.395876	-0.603057	-0.688578	-0.133341	-0.131653	-0.0500824	-0.16973	-0.160513	-0.180274	-0.394881	-0.340064	-0.43518	-0.494706	-0.615405	-0.607203	-0.241929	-0.414329	-0.562504	-0.105026	-0.170172	-0.390042	-0.285016	0.00245517	-0.0651468	0.056716		-0.320575	0.0107945	-0.1724	0.031401		-0.112498	0.149512	-0.120699	0.0441798							RMC1	Regulator of MON1-CCZ1 complex	K7ENL9;Q96DM3
0.726593	0.530058	0.797714	0.581647	0.592962	0.367728	0.298167	0.0353639	0.339174	0.942636	0.859686	0.866018	0.81798	0.856763	0.831836	0.70108	0.706977	0.590403	0.663496	1.11387	1.25226	1.4229	1.21281	1.53507	1.14301	0.662101	0.790349	0.684788	0.514112	0.224235	0.889447	0.835526	0.666153	1.00988	1.39026	0.865154	-0.144723	0.618456	0.380381	0.0972674		-0.223293	0.00453611	-0.0539208	0.123181		-0.460553	0.0122648	-0.170676	0.188345							RBM42	RNA-binding motif protein 42;RNA-binding protein 42	K7EP90;Q9BTD8
1.19127	1.06779	1.14649	0.238487	0.145525	0.15247	0.413942	0.427045	0.277961	1.44422	1.32038	1.23997	0.241815	0.0334394	0.380304	0.171935	0.23672	0.259622	0.413797	0.519553	0.578185	-0.765375	-0.593809	-0.150198	0.223388	0.521413	0.473866	1.13518	0.178827	0.372983	1.33486	0.21852	0.222759	0.503845	-0.503128	0.406223	-0.0976225	0.351918	-1.00697	0.00671377		-1.1121	0.000316547	-1.11634	0.00444528		-0.762201	0.00039489	-0.956356	0.00376							TMEM161A	Transmembrane protein 161A	K7EPA3;Q9NX61
-1.20067	-1.40806	-1.21963	-1.04472	-1.1036	-1.21966	-0.788639	-0.995604	-0.953172	-1.24126	-1.26783	-1.10944	-1.1634	-0.998344	-1.0044	-0.710084	-0.780049	-0.786131	-1.29993	-1.42773	-1.24808	-0.902275	-1.07883	-0.750129	-0.720357	-0.742063	-0.685181	-1.27612	-1.12266	-0.912472	-1.20618	-1.05538	-0.758755	-1.32524	-0.910412	-0.715867	0.609378	0.000779979	0.414832	0.0141546		0.44742	0.00112586	0.150793	0.0989855		0.363647	0.0102546	0.153461	0.138717							MGRN1	E3 ubiquitin-protein ligase MGRN1 (Fragment);E3 ubiquitin-protein ligase MGRN1	K7EPJ5;O60291
2.38403	2.2929	2.49509	2.54652	2.35311	2.42484	2.27908	2.28868	2.43421	2.37997	2.24386	2.25285	2.44406	2.54132	2.4278	2.40389	2.24294	2.48566	1.85181	1.90359	2.03857	2.76475	2.66676	2.64971	2.56063	2.71574	2.52368	2.39067	2.44149	2.33399	2.29223	2.47106	2.3775	1.93133	2.69374	2.60002	0.668691	0.00165377	0.762416	0.00118486		0.0852695	0.257143	0.178829	0.036614		-0.0566842	0.512613	0.0508149	0.641558							COA3	Cytochrome c oxidase assembly factor 3 homolog, mitochondrial;Cytochrome c oxidase assembly factor 3 homolog, mitochondrial	K7EPV0;Q9Y2R0
-1.6953	-1.65407	-1.65139	-1.54239	-1.35954	-1.65417	-1.38805	-1.2332	-1.47609	-1.53401	-1.84693	-1.36964	-1.23629	-1.34428	-1.39478	-1.57033	-1.23224	-1.4185	-2.09421	-2.35974	-2.27497	-2.34204	-2.08017	-2.05111	-1.49037	-1.22829	-1.25983	-1.66692	-1.5187	-1.36578	-1.58353	-1.32512	-1.40702	-2.24297	-2.15778	-1.32616	0.91681	0.00179725	0.0851986	0.570431		0.176504	0.248779	0.258408	0.140286		0.301137	0.00873897	0.148222	0.161165							KIAA0100	KIAA0100, isoform CRA_a;KIAA0100 protein;Protein KIAA0100	K7EQ86;Q08E86;Q14667
-0.183308	-0.110051	-0.287675	-0.077641	-0.149326	-0.392991	-0.344334	-0.115865	-0.175603	-0.308262	-0.254354	-0.241277	0.0160444	-0.0275586	0.241752	-0.44981	-0.228937	-0.444217	-0.218646	-0.0227635	-0.0717423	-0.212955	-0.342652	-0.27135	-0.190608	-0.045069	-0.10631	-0.193678	-0.206653	-0.211934	-0.267965	0.0767461	-0.374321	-0.104384	-0.275652	-0.113996	-0.009612	0.945618	-0.171268	0.0492921		-0.106356	0.126155	0.344711	0.0205033		-0.0182562	0.909921	-0.0129748	0.943537							KDSR	3-ketodihydrosphingosine reductase	K7ERC8;Q06136
0.449265	0.421975	0.238069	0.394139	0.671271	0.554614	0.58685	0.556532	0.655295	-0.0990918	0.0511031	0.10349	0.339833	0.235422	0.323348	0.771422	0.804747	0.860739	-0.33511	-0.222848	-0.323876	0.105177	0.0329132	-0.0575123	0.114782	0.00195146	0.0999942	0.36977	0.540008	0.599559	0.0185005	0.299534	0.812303	-0.293945	0.0268592	0.0722426	0.366187	0.00249457	0.320804	0.00656632		0.793802	0.000263804	0.281034	0.0196658		0.229789	0.0179767	0.170238	0.175221							TK1	Thymidine kinase	K7ERV3
-1.28522	-0.723241	-0.721442	-3.02895	-3.21148	-2.1133	-3.2551	-2.45127	-3.00706	-1.0371	-1.37547	-1.34354	-1.78989	-2.79002	-2.37714	-3.54484	-2.17366	-3.42383	-2.6652	-2.33005	-2.72984	-3.57555	-2.53203	-2.34042	-3.62331	-3.52851	-3.13984	-0.909969	-2.78458	-2.90448	-1.25204	-2.31902	-3.04744	-2.57503	-2.816	-3.43055	-0.855523	0.00887129	-0.240973	0.652218		-1.7954	0.00800407	-1.06698	0.029662		-1.99451	0.00211395	-1.87461	0.0167345							EEF2KMT	Protein-lysine N-methyltransferase EEF2KMT	K7ES84;Q96G04
0.593097	0.310107	0.673085	1.00308	0.310246	0.219506	0.837547	0.704015	0.335495	0.853076	0.410744	0.791597	0.424543	0.194713	0.731869	0.644629	0.771134	0.644397	0.511545	0.779425	0.754374	0.0796254	-0.439011	-0.354136	0.464367	0.763966	0.515369	0.52543	0.510945	0.625685	0.685139	0.450375	0.68672	0.681782	-0.23784	0.581234	-0.100547	0.462073	-0.919622	0.00745847		0.00158072	0.996184	-0.234764	0.31368		0.100255	0.709477	-0.0144854	0.973701							G6PC3	Glucose-6-phosphatase 3 (Fragment);Glucose-6-phosphatase 3	K7ESE6;Q9BUM1
-0.46069	-0.405255	-0.509362	-0.916642	-0.915677	-0.888635	-0.044842	-0.0490973	-0.251476	-0.0124133	0.0363379	-0.0744755	-0.737752	-0.946797	-0.76672	-0.333054	-0.280948	-0.263674	-0.140396	-0.138054	-0.331473	-0.872356	-0.945103	-0.801496	-0.126866	-0.0042541	-0.162812	-0.458435	-0.906984	-0.115138	-0.0168503	-0.81709	-0.292558	-0.203307	-0.872985	-0.0979775	0.10533	0.177022	-0.669677	0.00207552		-0.275708	0.00149595	-0.800239	0.00356136		0.343297	0.00637737	-0.448549	0.00504828							DCAKD	Dephospho-CoA kinase domain-containing protein (Fragment);Dephospho-CoA kinase domain-containing protein	K7ESP4;Q8WVC6
1.68002	1.60236	1.69695	1.65519	1.6583	1.79105	2.0291	2.26521	1.90862	1.76824	1.52905	1.46983	1.94797	1.96778	2.0656	1.99689	2.02686	1.9873	1.03674	1.2121	1.25849	2.04818	2.06138	2.03386	2.18714	2.22819	2.13506	1.65978	1.70151	2.06765	1.58904	1.99378	2.00368	1.16911	2.04781	2.18347	1.01436	0.000866551	0.878699	0.000261364		0.414641	0.00554623	0.40474	0.0192916		0.40787	0.0116863	0.0417381	0.529482							SLC35A4	SLC35A4 upstream open reading frame protein	L0R6Q1
1.47603	1.46728	1.64066	0.735578	0.325914	0.757191	0.403247	0.496021	0.177534	1.37523	1.74246	0.966323	0.596172	0.78	0.563593	0.573565	0.556672	0.295089	0.575853	0.760375	0.833995	0.410707	0.531637	0.49492	0.35997	0.688668	0.533338	1.52799	0.606228	0.358934	1.36134	0.646588	0.475108	0.723408	0.479088	0.527325	-0.196082	0.113696	-0.244319	0.0320824		-0.886227	0.00987108	-0.714748	0.0394069		-1.16906	0.000650296	-0.921763	0.0110251							MIEF1	MIEF1 upstream open reading frame protein	L0R8F8
-0.386307	-0.357861	-0.270137	-0.258982	-0.349939	-0.388171	-0.591657	-0.55054	-0.649864	0.138368	0.122455	0.157139	0.172684	0.151872	0.245488	-0.107335	-0.112607	-0.114165	0.343799	0.44015	0.447814	0.0594547	-0.0666742	-0.0817189	-0.0336764	0.148026	0.012435	-0.338102	-0.332364	-0.597354	0.139321	0.190015	-0.111369	0.410588	-0.0296462	0.0422614	-0.368326	0.00461842	-0.440234	0.00245401		-0.25069	0.00029003	0.0506941	0.151528		-0.259252	0.00325646	0.0057377	0.947991							SARS2	Seryl-tRNA synthetase;Serine--tRNA ligase, mitochondrial	M0QWZ7;Q9NP81
-1.25363	-1.03727	-1.37154	-1.41457	-1.33302	-1.10621	-1.6991	-1.29612	-1.50275	-1.591	-1.67049	-1.77068	-1.87399	-1.67096	-1.33477	-1.2178	-1.57364	-1.09223	-0.904992	-0.705134	-0.89362	-1.16257	-1.28381	-1.12977	-0.875455	-1.41725	-1.29065	-1.22081	-1.2846	-1.49932	-1.67739	-1.62657	-1.29456	-0.834582	-1.19205	-1.19445	-0.359869	0.0626091	-0.357469	0.0098332		0.382833	0.0293656	0.0508157	0.846461		-0.27851	0.080113	-0.0637877	0.743419							CRTC1	CREB-regulated transcription coactivator 1	M0QX46;Q6UUV9
0.529507	0.411188	0.566209	0.385183	0.30863	0.409967	0.430555	0.506121	0.464774	0.130168	0.184439	0.297073	0.198237	0.322067	0.284801	0.479996	0.338532	0.539244	0.102508	0.207261	0.281073	0.208779	-0.0289297	0.205893	0.312482	0.378177	0.367348	0.502301	0.367927	0.46715	0.203893	0.268368	0.452591	0.196948	0.128581	0.352669	0.155721	0.0275518	-0.068367	0.553482		0.248697	0.0139719	0.0644751	0.351105		-0.0351515	0.571295	-0.134375	0.0768602							KXD1	KxDL motif-containing protein 1 (Fragment);KxDL motif-containing protein 1 (Fragment);KxDL motif-containing protein 1 (Fragment);KxDL motif-containing protein 1;KxDL motif-containing protein 1 (Fragment);KxDL motif-containing protein 1 (Fragment);KxDL motif-containing protein 1;KxDL motif-containing protein 1	M0QX74;M0QXN9;M0QXP3;M0QY77;M0R0B4;M0R228;M0R2G3;Q9BQD3
0.22195	0.266459	0.297615	0.408922	0.476362	0.335346	0.233068	0.199091	0.195765	0.413902	0.391079	0.369455	0.511472	0.416131	0.547984	0.340653	0.456761	0.346643	0.665953	0.610365	0.583507	0.599366	0.530798	0.457517	0.860289	1.10207	0.952059	0.262008	0.406877	0.209308	0.391479	0.491862	0.381353	0.619942	0.529227	0.971474	0.351532	0.00736218	-0.0907146	0.0956874		-0.010126	0.9003	0.100383	0.0681327		-0.0527004	0.0568418	0.144868	0.0421176							BCAT2	Branched-chain-amino-acid aminotransferase (Fragment);Branched-chain-amino-acid aminotransferase, mitochondrial	M0QXF9;O15382
-0.273774	-0.347289	-0.0594904	0.0267706	-0.0326605	-0.0889745	-0.16809	0.140938	0.0780451	0.176572	0.0371089	-0.0308192	0.334302	0.281951	0.31288	0.122096	0.0792432	0.3066	0.272192	0.0145218	0.337939	0.632098	0.653664	0.651369	0.740174	0.388149	0.312645	-0.226851	-0.0316215	0.0169644	0.0609539	0.309711	0.169313	0.208218	0.64571	0.480322	0.272105	0.10524	0.437493	0.0100832		0.108359	0.192406	0.248757	0.0211189		0.243815	0.073426	0.19523	0.102363							USF2	Upstream stimulatory factor 2 (Fragment);Upstream stimulatory factor 2	M0QXT0;Q15853
1.90425	1.70667	1.72168	1.73485	1.77003	1.55326	1.68317	1.61291	1.96743	1.37219	1.26612	1.47105	1.73973	1.75982	1.43229	1.90948	1.87347	1.82514	1.46222	1.57086	1.48407	2.22155	2.1858	2.00531	1.97525	1.75384	1.70334	1.77753	1.68605	1.75451	1.36979	1.64395	1.86936	1.50572	2.13755	1.81081	0.305095	0.0170019	0.631833	0.00213214		0.499578	0.0012702	0.274161	0.0808917		-0.0230277	0.923566	-0.0914857	0.400992							ZNF428	Zinc finger protein 428 (Fragment);Zinc finger protein 428	M0QXZ5;Q96B54
-1.64603	-2.38244	-2.56593	-2.3808	-2.30129	-2.01232	-1.90192	-2.02059	-1.83971	-1.89457	-2.40507	-2.04651	-1.77438	-2.13962	-1.856	-1.20544	-1.42292	-1.30074	-1.78312	-2.19769	-1.93399	-0.960225	-0.837027	-0.81572	-1.47068	-1.43023	-1.40844	-2.19813	-2.23147	-1.92074	-2.11538	-1.92333	-1.3097	-1.9716	-0.870991	-1.43645	0.535148	0.0092814	1.10061	0.00217352		0.805685	0.00446637	0.19205	0.365701		0.277394	0.316022	-0.0333388	0.947921							PTOV1	Prostate tumor-overexpressed gene 1 protein	M0QY25;Q86YD1
0.583442	0.94531	0.730783	0.892282	1.15452	0.982028	0.737637	0.894085	0.808676	0.779968	0.664954	0.553888	0.733422	0.703872	0.805851	0.696986	0.930298	0.922852	0.783633	0.903833	0.863518	1.12914	1.00312	0.956001	1.04172	1.00291	0.97204	0.753179	1.00961	0.813466	0.66627	0.747715	0.850045	0.850328	1.02942	1.00555	0.155227	0.0125699	0.179094	0.0327762		0.183775	0.0669427	0.0814453	0.311952		0.0602875	0.718088	0.256433	0.117808							MYDGF	Myeloid-derived growth factor	M0QYN0;Q969H8
1.82441	1.92063	2.02466	2.08426	2.06825	2.01655	2.03747	2.00293	2.05933	2.01204	1.93428	1.94552	2.0864	1.79529	1.86776	2.06693	2.14516	2.14216	2.13514	2.15644	2.06164	2.27979	2.10918	2.0046	2.37267	2.07835	2.3627	1.92323	2.05635	2.03325	1.96394	1.91648	2.11808	2.11774	2.13119	2.27124	0.153502	0.127545	0.0134524	0.92767		0.154139	0.00605015	-0.04746	0.712122		0.110012	0.0802907	0.13312	0.0956272							AP2S1	AP complex subunit sigma;AP complex subunit sigma;AP-2 complex subunit sigma	M0QYZ2;M0R0N4;P53680
-1.08074	-1.08122	-1.24014	-1.45364	-1.63234	-1.44672	-0.593919	-0.706998	-0.747175	-0.917764	-0.876234	-0.906562	-1.36805	-1.27031	-1.31393	-1.35734	-1.02759	-1.00439	-0.301471	-0.145904	-0.565118	-1.56615	-1.44858	-0.994477	-0.198179	0.00254512	-0.102818	-1.13403	-1.5109	-0.682697	-0.900187	-1.31743	-1.12977	-0.337498	-1.3364	-0.099484	0.238014	0.0912981	-0.998906	0.00836332		-0.229585	0.0530796	-0.417246	0.00447393		0.451337	0.00232354	-0.376863	0.0177295							GRAMD1A	Protein Aster-A	M0QZ12;Q96CP6
-1.21423	-1.31197	-1.18035	-1.21392	-1.22029	-1.27439	-0.926131	-0.977125	-0.830073	-1.45625	-1.35648	-1.36978	-1.24057	-1.16162	-1.33366	-0.901281	-0.941407	-0.907857	-1.09261	-1.23714	-1.39489	-0.961938	-0.876458	-0.955875	-1.08885	-1.01543	-0.984844	-1.23552	-1.2362	-0.911109	-1.39417	-1.24528	-0.916849	-1.24155	-0.931424	-1.02971	0.211838	0.0462212	0.310122	0.0202485		0.477322	0.00022335	0.148889	0.060933		0.324407	0.00356154	-0.000681003	0.993386							SAMD4B	Protein Smaug homolog 2	M0QZ22;Q5PRF9
0.606052	0.489781	0.602063	0.344049	0.234574	0.357665	0.262013	0.298666	0.0527761	0.724519	0.473217	0.624417	0.15829	0.504379	0.171652	0.177906	0.143481	0.289751	0.819046	0.847522	0.778398	-0.543179	-0.538008	-0.118621	-0.0130813	0.128107	-0.0739374	0.565966	0.312096	0.204485	0.607384	0.278107	0.203713	0.814989	-0.399936	0.013696	-0.801293	0.000711238	-1.21492	0.00206912		-0.403672	0.0049391	-0.329277	0.0667056		-0.361481	0.00841642	-0.25387	0.0176608							DMAC2	Distal membrane-arm assembly complex protein 2 (Fragment);Distal membrane-arm assembly complex protein 2	M0QZP7;Q9NW81
-0.839151	-0.953387	-0.761467	-0.865602	-1.1314	-1.1925	-1.02001	-0.990041	-0.902274	-0.874592	-0.715209	-0.655919	-0.885471	-0.861804	-0.986912	-0.761209	-0.890874	-0.59164	-0.587152	-0.542254	-0.64422	-0.700895	-0.599342	-0.546413	-0.4504	-0.662356	-0.589972	-0.851335	-1.06317	-0.970776	-0.748573	-0.911396	-0.747907	-0.591209	-0.61555	-0.567576	0.0236324	0.84309	-0.0243416	0.760938		0.000665506	0.997591	-0.162823	0.0896941		-0.119441	0.0822219	-0.21183	0.136475							MED25	Mediator complex subunit 25;Mediator of RNA polymerase II transcription subunit 25	M0QZQ2;Q71SY5
-0.179449	-0.204028	-0.301266	-0.515471	-0.378853	-0.326659	-0.283135	-0.375777	-0.342374	-0.0744402	-0.0325813	0.0555966	-0.215331	-0.235668	-0.16799	-0.143481	-0.173438	-0.134803	0.269358	0.256141	0.285942	-0.104278	0.118723	-0.0780997	-0.281748	-0.412801	-0.315735	-0.228248	-0.406994	-0.333762	-0.0171417	-0.20633	-0.150574	0.27048	-0.0212182	-0.336761	-0.607242	0.000805139	-0.291698	0.0119246		-0.133432	0.0126388	-0.189188	0.0170274		-0.105515	0.0453724	-0.178746	0.0626022							ARHGEF1	Rho guanine nucleotide exchange factor 1	M0QZR4;Q92888
3.37384	3.40117	3.64569	3.46369	3.29644	3.37101	2.98289	3.02167	3.14601	3.46086	3.455	3.50376	3.32702	3.38037	3.14573	2.92666	2.91677	3.05496	3.41076	3.48305	3.5554	3.17887	3.22404	3.15392	3.14573	3.13898	3.11248	3.47357	3.37705	3.05019	3.47321	3.28438	2.96613	3.48307	3.18561	3.13239	-0.350676	0.00175649	-0.29746	0.00478267		-0.507081	0.000582474	-0.188832	0.0564064		-0.423376	0.00814103	-0.0965202	0.409502							RPS5	40S ribosomal protein S5 (Fragment);40S ribosomal protein S5;40S ribosomal protein S5	M0R0F0;M0R0R2;P46782
-0.984167	-0.870424	-0.976732	-0.941859	-0.809518	-0.834959	-0.537682	-0.41058	-0.417738	-1.02775	-0.752106	-0.771009	-0.811602	-0.768263	-0.811717	-0.450507	-0.495337	-0.490115	-0.969697	-0.872382	-0.868278	-1.12605	-0.950292	-1.10788	-0.605196	-0.83891	-0.679141	-0.943774	-0.862112	-0.455333	-0.850287	-0.797194	-0.478653	-0.903452	-1.06141	-0.707749	0.195703	0.0352774	-0.157953	0.0504926		0.371634	0.00697211	0.0530929	0.662558		0.488441	0.00113921	0.0816624	0.208431							MYO9B	Unconventional myosin-IXb;Unconventional myosin-IXb (Fragment);Unconventional myosin-IXb	M0R0P8;M0R300;Q13459
-1.9371	-2.01432	-1.67496	-2.11069	-2.15693	-2.30597	-2.46231	-2.24576	-1.49021	-1.41653	-1.75248	-2.16282	-1.92291	-1.92226	-1.94597	-1.7883	-1.68584	-1.65979	-2.15012	-2.13354	-1.82623	-2.07985	-2.30746	-2.22139	-1.24467	-1.20892	-1.62007	-1.87546	-2.1912	-2.06609	-1.77728	-1.93038	-1.71131	-2.03663	-2.2029	-1.35789	0.678745	0.0110433	-0.166268	0.21449		0.0659684	0.879244	-0.153105	0.573072		-0.19063	0.644978	-0.315735	0.061561							CERS1	Ceramide synthase 1 (Fragment)	M0R0T2
4.16865	4.34319	4.24603	4.15663	4.14126	4.10237	3.67059	3.70597	3.7176	4.26999	4.27846	4.29305	4.23056	3.93335	4.01666	3.61733	3.66588	3.64172	4.32386	4.41842	4.38051	4.04399	4.02066	3.87805	3.70687	3.77957	3.79392	4.25262	4.13342	3.69805	4.2805	4.06019	3.64164	4.37426	3.9809	3.76012	-0.614143	0.000599034	-0.39336	0.00407002		-0.638856	0	-0.22031	0.0640704		-0.554574	0.000645921	-0.119205	0.0887831							RPL18A	60S ribosomal protein L18a	M0R117;Q02543
1.42283	1.20785	1.37899	1.38576	1.65884	1.68965	2.05287	2.05055	2.06385	1.5286	1.5483	1.69235	1.73501	1.71146	1.73554	2.33383	2.24873	2.35657	1.79268	1.79735	1.69575	1.29061	1.55824	1.25077	2.33171	2.03875	2.21297	1.33655	1.57808	2.05576	1.58975	1.72734	2.31304	1.76193	1.36654	2.19448	0.432551	0.00734711	-0.395383	0.013774		0.723292	0.000254815	0.137585	0.0547362		0.719201	0.00039576	0.24153	0.106643							CHMP2A	Charged multivesicular body protein 2a (Fragment);Charged multivesicular body protein 2a	M0R1L7;O43633
-1.06845	-1.1311	-0.857657	-1.14117	-1.75565	-1.45252	-0.8293	-0.819839	-0.947995	-1.01437	-1.21193	-0.991536	-0.891495	-0.998485	-1.38891	-0.549924	-0.709371	-0.668294	-0.785191	-0.798376	-1.16407	-1.06454	-1.69886	-0.983126	-0.701045	-0.829247	-0.768438	-1.01907	-1.44978	-0.865711	-1.07261	-1.09296	-0.64253	-0.91588	-1.24884	-0.766244	0.149636	0.236418	-0.332962	0.228901		0.430083	0.00415719	-0.0203513	0.943745		0.153358	0.101776	-0.43071	0.0929193							KDELR1	ER lumen protein-retaining receptor 1 (Fragment);ER lumen protein-retaining receptor 1	M0R1Y2;P24390
1.59989	1.42821	1.46263	1.271	1.47384	1.2612	0.836124	0.618494	0.607486	1.62731	1.5931	1.40326	1.20075	1.23767	1.31499	0.513823	0.662632	0.393885	1.17545	1.0536	1.10108	0.874977	1.01927	0.698164	0.756567	1.23981	0.959421	1.49691	1.33534	0.687368	1.54122	1.25114	0.523446	1.11004	0.864137	0.985266	-0.124777	0.407056	-0.245907	0.0482439		-1.01778	0.000749022	-0.290086	0.0236644		-0.809542	0.00114874	-0.161567	0.134555							MRPL34	39S ribosomal protein L34, mitochondrial;39S ribosomal protein L34, mitochondrial	M0R226;Q9BQ48
2.47859	2.46814	2.62615	2.67613	2.47846	2.4266	2.51111	2.57753	2.48231	2.34915	2.47257	2.22987	2.46062	2.33612	2.44412	2.26103	2.15928	2.31964	2.24114	2.29332	2.25032	2.18796	2.31713	2.40926	2.42801	2.56942	2.4292	2.52429	2.52706	2.52365	2.35053	2.41362	2.24665	2.26159	2.30478	2.47554	0.213949	0.00941637	0.0431889	0.60833		-0.103883	0.172018	0.0630906	0.51502		-0.000638962	0.996047	0.00277225	0.985601							EMC10	ER membrane protein complex subunit 10	M0R2A0;Q5UCC4
-0.965228	-1.22009	-1.35471	-1.24263	-1.25751	-1.19529	-1.45912	-1.2163	-1.60002	-1.90108	-1.16199	-1.61214	-1.48243	-1.72033	-1.66694	-1.80393	-1.17858	-1.55732	-1.76667	-2.19331	-2.05509	-1.36377	-1.27789	-1.21352	-1.34702	-1.23896	-1.43138	-1.18001	-1.23181	-1.42515	-1.5584	-1.62323	-1.51327	-2.00502	-1.28506	-1.33912	0.665905	0.0071184	0.71996	0.00665758		0.0451291	0.93978	-0.0648275	0.857787		-0.245137	0.121697	-0.0517976	0.760888							SHKBP1	SH3KBP1 binding protein 1, isoform CRA_c;SH3KBP1-binding protein 1	M0R2P6;Q8TBC3
0.432689	0.38059	0.361899	0.898923	0.862037	0.840673	1.27028	1.2256	1.27621	0.328359	0.220497	0.22657	0.690675	0.731835	0.787727	1.10194	1.11557	1.0575	0.521833	0.640721	0.633911	1.16453	1.01124	1.32699	1.75202	1.60405	1.52345	0.391726	0.867211	1.25736	0.258475	0.736746	1.09167	0.598821	1.16759	1.62651	1.02769	0.000786164	0.568766	0.00601725		0.833195	0.00021968	0.478271	0.0038044		0.865637	0	0.475485	0.00229268							SUGP2	SURP and G-patch domain-containing protein 2	M0R2Z9;Q8IX01
-2.09785	-1.94371	-1.71162	-1.772	-1.29878	-1.87383	-1.65863	-1.77946	-2.13548	-1.39031	-1.17845	-1.33542	-1.41566	-2.07105	-1.42327	-1.22781	-1.4296	-1.2365	-1.17389	-2.90038	-0.940466	-2.70403	-2.42679	-1.79118	-1.59956	-2.79437	-1.77388	-1.91773	-1.64821	-1.85786	-1.30139	-1.63666	-1.29797	-1.67158	-2.30733	-2.05593	-0.384356	0.710613	-0.635754	0.400635		0.00342449	0.986781	-0.335269	0.197787		0.0598717	0.853777	0.269522	0.270084							PHLDB3	Pleckstrin homology-like domain family B member 3 (Fragment);Pleckstrin homology-like domain family B member 3	M0R353;Q6NSJ2
1.75789	1.78488	1.95072	1.8509	1.49354	1.63503	2.05056	2.109	2.19745	2.21827	2.14747	2.06801	1.75485	1.7074	1.74478	1.88103	1.96925	1.94542	1.99701	1.93889	1.89431	1.92216	1.82945	1.78014	2.0821	2.24065	2.10001	1.83116	1.65982	2.119	2.14458	1.73568	1.9319	1.9434	1.84392	2.14092	0.197517	0.0170501	-0.0994871	0.0906132		-0.212684	0.00669501	-0.408904	0.00450909		0.287838	0.0105703	-0.171338	0.226887							DNASE2	Deoxyribonuclease-2-alpha	O00115
0.746868	0.805197	0.90025	0.808317	0.709004	0.689066	0.592765	0.481643	0.608064	0.749422	0.767728	0.782689	0.807097	0.76621	0.768721	0.422935	0.354317	0.401407	0.852186	0.83759	0.853251	0.723672	0.801966	0.842144	0.913169	1.03916	0.929696	0.817438	0.735463	0.560824	0.766613	0.780676	0.392886	0.847676	0.789261	0.960676	0.113	0.0266864	-0.0584149	0.131831		-0.373727	0.000300958	0.0140631	0.463055		-0.256614	0.00798781	-0.0819757	0.23011							AGPS	Alkyldihydroxyacetonephosphate synthase, peroxisomal	O00116
0.495741	0.679456	0.464494	0.427419	0.730388	0.607175	0.0472353	-0.0389979	-0.107301	0.542197	0.71332	0.700001	0.693178	0.49354	0.715274	0.0122404	0.066453	0.0165086	0.506643	0.561367	0.422487	0.440552	0.316265	0.179235	-0.214333	-0.229415	0.0334148	0.546564	0.588327	-0.0330214	0.65184	0.633997	0.031734	0.496832	0.312017	-0.136778	-0.63361	0.00299025	-0.184815	0.0690698		-0.620106	0.000581725	-0.0178427	0.906991		-0.579585	0.00189588	0.0417635	0.80539							DDX39A	ATP-dependent RNA helicase DDX39A	O00148
1.03779	1.01482	0.907605	0.922695	1.08621	1.04454	1.2439	1.22328	1.29294	0.91784	1.08694	0.996455	0.903477	1.02464	0.864452	1.26153	1.21023	1.22427	1.22409	1.18654	1.13968	0.578735	0.743778	0.604425	1.04821	0.953799	1.00856	0.986737	1.01782	1.25337	1.00041	0.930856	1.23201	1.18344	0.642313	1.00352	-0.179912	0.0069798	-0.541123	0.00173126		0.231598	0.00555996	-0.0695573	0.371255		0.266636	0.00288862	0.0310783	0.733252							PDLIM1	PDZ and LIM domain protein 1	O00151
1.92453	1.98508	1.86155	1.93446	2.07858	1.94	1.7101	1.53455	1.67956	1.65191	1.73952	1.79485	1.90737	1.57159	1.77251	1.51414	1.52609	1.47764	1.58019	1.69008	1.4714	1.27565	1.45337	1.04029	0.977773	0.982679	1.1173	1.92372	1.98435	1.6414	1.72876	1.75049	1.50596	1.58056	1.25644	1.02592	-0.554642	0.00266887	-0.324118	0.0519615		-0.222802	0.00431316	0.0217303	0.904793		-0.282319	0.00767724	0.060625	0.382069							ACOT7	Cytosolic acyl coenzyme A thioester hydrolase	O00154
0.152037	0.1763	0.184948	0.10423	0.26622	0.268833	-0.0578101	0.112557	0.258268	0.437306	0.310513	0.358612	0.261601	0.30565	0.296773	0.299592	0.2459	0.258076	-0.0122702	0.012603	0.157451	-0.366637	-0.44717	-0.22777	0.235623	0.221017	0.0875421	0.171095	0.213094	0.104338	0.36881	0.288008	0.267856	0.0525947	-0.347192	0.181394	0.128799	0.0837412	-0.399787	0.00784498		-0.100954	0.0292892	-0.0808024	0.100731		-0.0667569	0.522677	0.0419991	0.54541							SNAP23	Synaptosomal-associated protein 23	O00161
0.750813	0.772513	0.939607	0.999639	0.988013	1.09969	1.20601	1.3423	1.33581	0.93616	0.901558	0.92361	1.15092	1.20441	1.3725	1.56631	1.57427	1.53721	1.0584	1.20264	1.2441	1.6401	1.56717	1.64931	1.76999	1.8082	1.74069	0.820978	1.02911	1.29471	0.920443	1.24261	1.55927	1.16838	1.61886	1.77296	0.604572	0.00101398	0.450474	0.00283827		0.638822	0	0.322168	0.014251		0.473729	0.00238712	0.208135	0.0461652							HAX1	HCLS1-associated protein X-1	O00165
1.43086	1.37951	1.48707	1.51674	1.50292	1.53954	1.5482	1.61511	1.6192	1.21104	1.16633	1.20499	1.19066	1.23207	1.17122	1.4614	1.4527	1.56499	1.74509	1.64312	1.58881	1.6516	1.65545	1.53788	1.88503	1.73741	1.78621	1.43248	1.51973	1.59417	1.19412	1.19798	1.49303	1.65901	1.61498	1.80288	0.143877	0.0467738	-0.0440262	0.54562		0.298907	0.00125655	0.00386294	0.921035		0.161691	0.00858084	0.0872541	0.0621765							AIP	AH receptor-interacting protein	O00170
0.232896	0.382872	0.224572	0.123474	0.315191	0.352412	-0.0721691	-0.0808136	-0.0814016	0.313346	0.335373	0.349138	0.520528	0.459144	0.428093	0.0353818	0.126038	0.0775914	0.45939	0.479901	0.375701	0.221022	0.330018	0.230476	-0.23279	-0.135673	0.059958	0.280113	0.263692	-0.0781281	0.332619	0.469255	0.0796703	0.43833	0.260505	-0.102835	-0.541165	0.00419324	-0.177825	0.0146058		-0.252949	0.000835341	0.136636	0.0148671		-0.358242	0.00208995	-0.0164212	0.909806							GTPBP1	GTP-binding protein 1	O00178
0.723623	0.780881	0.716913	0.710356	0.818779	0.716049	0.382023	0.349307	0.355273	0.608283	0.642913	0.615673	0.571053	0.507861	0.658667	0.232062	0.198212	0.217014	0.955736	0.92936	0.947261	0.933157	0.807746	0.970999	0.595499	0.577684	0.628853	0.740472	0.748394	0.362201	0.62229	0.579194	0.215763	0.944119	0.903967	0.600679	-0.34344	0.00053913	-0.0401514	0.494316		-0.406527	0.000417391	-0.043096	0.400714		-0.378271	0.000239845	0.00792241	0.906592							STXBP3	Syntaxin-binding protein 3	O00186
0.478526	0.480441	0.458814	0.446176	0.502375	0.418069	0.568681	0.467865	0.542095	0.373833	0.404808	0.440691	0.461629	0.386464	0.279646	0.55363	0.614152	0.549496	0.432445	0.418928	0.371798	0.275123	0.222559	0.118483	0.413305	0.350029	0.481391	0.472594	0.45554	0.526214	0.406444	0.375913	0.572426	0.407724	0.205389	0.414908	0.00718443	0.929756	-0.202335	0.011988		0.165982	0.00259319	-0.030531	0.69632		0.05362	0.0915205	-0.0170537	0.61364							AP3B1	AP-3 complex subunit beta-1	O00203
-2.23912	-1.9277	-1.75708	-2.30138	-2.29065	-2.37679	-2.01332	-1.6918	-2.17607	-2.07927	-1.61996	-1.63293	-2.35584	-2.05727	-2.13016	-2.17244	-2.03744	-2.27575	-2.14199	-1.99118	-1.68456	-2.76713	-2.62183	-2.55363	-2.18783	-1.96349	-2.43195	-1.97463	-2.32294	-1.9604	-1.77739	-2.18109	-2.16187	-1.93924	-2.64753	-2.19442	-0.25518	0.170369	-0.708289	0.0080574		-0.384489	0.0359811	-0.403706	0.077493		0.0142328	0.970789	-0.348309	0.0756682							NFKBIE	NF-kappa-B inhibitor epsilon	O00221;Q7LC14
2.23528	2.23428	2.22118	2.27593	2.33153	2.28859	2.0922	2.13168	2.11411	2.22169	2.25682	2.30916	2.29652	2.26828	2.20561	2.24457	2.18551	2.22179	2.39383	2.33409	2.33814	2.16286	2.25451	2.03009	1.99354	1.91721	2.02902	2.23024	2.29868	2.11266	2.26255	2.2568	2.21729	2.35535	2.14915	1.97992	-0.375427	0.000955224	-0.206196	0.0273485		-0.0452673	0.112355	-0.0057501	0.92837		-0.117583	0.000979182	0.0684385	0.0253983							PSMD11	26S proteasome non-ATPase regulatory subunit 11	O00231
0.959815	0.924615	0.981878	1.14464	1.09529	1.06367	0.816433	0.649655	0.788545	1.11807	1.14641	1.18456	1.30115	1.07808	1.24245	0.938391	1.02107	0.973015	1.26118	1.4134	1.26647	1.21662	1.22392	0.980036	0.918986	0.875784	0.980775	0.955436	1.1012	0.751545	1.14968	1.20723	0.977492	1.31368	1.14019	0.925182	-0.388501	0.00299747	-0.173492	0.104301		-0.172187	0.00286753	0.0575488	0.485133		-0.203891	0.0115803	0.145764	0.0154286							PSMD12	26S proteasome non-ATPase regulatory subunit 12	O00232
1.43957	1.50559	1.60029	1.47964	1.5101	1.55524	1.39684	1.45298	1.55903	1.4845	1.43432	1.6105	1.35307	1.52832	1.27874	1.43794	1.40057	1.48875	1.55053	1.49412	1.57899	1.39434	1.44002	1.20805	1.20803	1.10955	1.12205	1.51515	1.51499	1.46962	1.50978	1.38671	1.44242	1.54121	1.34747	1.14654	-0.394669	0.000977538	-0.193742	0.0434202		-0.0673547	0.197285	-0.123067	0.233288		-0.04553	0.56868	-0.000153621	0.998768							PSMD9	26S proteasome non-ATPase regulatory subunit 9	O00233
-0.0862243	-0.333769	-0.15254	-0.0884304	-0.0701342	-0.15692	-0.274826	-0.254782	-0.184292	-0.140233	-0.124278	-0.0547879	0.0553114	0.00312448	0.117347	-0.193169	-0.398273	-0.279981	0.0147183	0.16119	0.0738499	0.476045	0.367224	0.506777	-0.105322	0.00127149	0.0442138	-0.190845	-0.105162	-0.237966	-0.106433	0.0585941	-0.290474	0.0832528	0.450016	-0.0199456	-0.103198	0.10215	0.366763	0.00555864		-0.184042	0.0210432	0.165027	0.0216041		-0.0471218	0.660367	0.0856829	0.349231							CBX4	E3 SUMO-protein ligase CBX4	O00257
3.317	3.48356	3.67603	3.79947	3.70971	3.74322	3.5223	3.46427	3.70788	3.38479	3.2838	3.18562	3.23788	3.49392	3.38737	3.01985	2.96909	3.16229	3.55969	3.68969	3.67868	3.79535	3.70466	3.91435	3.85867	4.03944	3.76148	3.4922	3.7508	3.56482	3.28474	3.37305	3.05041	3.64269	3.80479	3.88653	0.243844	0.0313811	0.1621	0.0655804		-0.234329	0.0200913	0.0883187	0.411588		0.0726198	0.683116	0.258603	0.0760286							PGRMC1	Membrane-associated progesterone receptor component 1	O00264
0.606403	0.693591	0.606672	0.672719	0.785378	0.760531	0.591073	0.49379	0.564412	0.665762	0.62824	0.722772	0.974292	0.824452	1.0649	0.716544	0.7297	0.754044	0.929355	0.939627	0.937855	1.39463	1.31926	1.31086	0.881328	0.680797	0.781808	0.635555	0.739543	0.549759	0.672258	0.954549	0.733429	0.935612	1.34158	0.781311	-0.154301	0.0315568	0.40597	0		0.0611711	0.04833	0.282291	0.023674		-0.0857967	0.058287	0.103988	0.0831958							SUPT5H	Transcription elongation factor SPT5	O00267
-0.876273	-0.942096	-0.740587	-0.460608	-0.424377	-0.624757	-0.487308	-0.419735	-0.508281	-0.882378	-0.730278	-1.00725	-0.723007	-0.869469	-0.753402	-0.798817	-0.699517	-0.791778	-0.25258	-0.209267	-0.189909	-0.261711	-0.231059	-0.0503607	-0.242278	-0.498256	-0.502035	-0.852985	-0.503247	-0.471775	-0.873302	-0.781959	-0.763371	-0.217252	-0.181044	-0.41419	-0.196938	0.0491136	0.0362085	0.705064		0.109931	0.159293	0.0913421	0.380128		0.381211	0.00295404	0.349738	0.023798							TAF4	Transcription initiation factor TFIID subunit 4	O00268
1.65376	1.68234	1.68521	1.74865	1.75894	1.81035	1.9649	2.06366	2.03128	1.82646	1.78187	1.97003	1.9525	2.09394	1.85479	2.17848	2.15516	2.2255	2.21495	2.15031	2.14059	1.86482	1.85325	1.61136	1.71376	1.68525	1.77417	1.67377	1.77265	2.01994	1.85945	1.96707	2.18638	2.16862	1.77648	1.7244	-0.44422	0.000705219	-0.392138	0.00907777		0.326928	0.0034302	0.107621	0.285351		0.346177	0.000414431	0.0988797	0.0183287							DFFA	DNA fragmentation factor subunit alpha	O00273
-1.8809	-2.27343	-1.8821	-1.36418	-1.93616	-1.89662	-2.0209	-2.21162	-2.74644	-1.9481	-2.20155	-2.18141	-1.99506	-2.28068	-2.00214	-2.24274	-2.38894	-2.9189	-2.2626	-2.22179	-2.09536	-1.9247	-1.6215	-2.07256	-2.26412	-2.28177	-2.52029	-2.01214	-1.73232	-2.32632	-2.11036	-2.09263	-2.51686	-2.19325	-1.87292	-2.35539	-0.162147	0.102213	0.320328	0.0617379		-0.406504	0.0657405	0.0177289	0.934096		-0.314175	0.192669	0.279825	0.287569							RFXAP	Regulatory factor X-associated protein	O00287
-0.548661	-0.606418	-0.574117	-0.476763	-0.525423	-0.493048	0.021312	0.00826001	0.104397	-0.47625	-0.500251	-0.515957	-0.503545	-0.460957	-0.453103	0.0739217	0.122334	0.033577	-0.475374	-0.504286	-0.564984	-1.078	-1.142	-1.00127	-0.0574172	-0.0852735	-0.0655122	-0.576399	-0.498411	0.0446562	-0.497486	-0.472535	0.0766107	-0.514881	-1.07376	-0.0694009	0.44548	0.000606357	-0.558874	0.0011875		0.574097	0.000198758	0.0249509	0.255964		0.621055	0	0.0779874	0.0318651							HIP1	Huntingtin-interacting protein 1	O00291
2.94736	3.02255	2.93436	3.05682	3.08565	3.1414	3.28013	3.29356	3.34863	3.04302	3.04559	3.10681	3.25816	3.27561	3.17697	3.58728	3.47198	3.51648	3.32511	3.21297	3.25955	3.27883	3.29342	3.23869	3.28702	3.18876	3.23381	2.96809	3.09463	3.30744	3.06514	3.23691	3.52525	3.26588	3.27031	3.23653	-0.0293467	0.574989	0.00443443	0.945765		0.460109	0.000341781	0.171773	0.0151927		0.339351	0.000924458	0.126536	0.0345318							CLIC1	Chloride intracellular channel protein 1	O00299
2.31173	2.34508	2.26547	2.29375	2.38448	2.31889	2.21907	2.17909	2.28476	2.27997	2.3498	2.34546	2.42681	2.29373	2.29204	2.38618	2.32772	2.4089	2.3103	2.32337	2.29925	2.08443	2.15489	2.0171	2.09554	2.09751	2.20321	2.30743	2.33237	2.22764	2.32507	2.33753	2.37427	2.31097	2.08547	2.13209	-0.178889	0.00673853	-0.225503	0.00624422		0.0491916	0.110136	0.0124527	0.878753		-0.0797857	0.0597815	0.0249442	0.587077							EIF3F	Eukaryotic translation initiation factor 3 subunit F	O00303
-0.496197	-0.37464	-0.482519	-1.03111	-1.12141	-1.07752	-1.08383	-1.13593	-1.17765	-0.828173	-0.725921	-0.61158	-1.14561	-1.13429	-1.146	-1.1776	-1.00569	-1.12271	-0.521336	-0.677041	-0.625686	-0.447586	-0.572515	-0.607954	-1.23385	-1.0991	-1.07147	-0.451119	-1.07668	-1.13247	-0.721891	-1.14197	-1.102	-0.608021	-0.542685	-1.13481	-0.526785	0.00202978	0.0653362	0.378683		-0.380109	0.00496987	-0.420077	0.00661179		-0.681349	0.000365782	-0.625558	0.00435714							CDC7	Cell division cycle 7-related protein kinase	O00311
0.50547	0.472625	0.538247	0.728312	0.599537	0.609453	0.188528	0.310701	0.257035	0.601805	0.534507	0.551039	0.703276	0.884329	0.934141	0.411915	0.423578	0.317902	0.599474	0.671074	0.733968	0.924751	0.764416	0.730338	0.357828	0.532375	0.367546	0.505448	0.645767	0.252088	0.56245	0.840582	0.384465	0.668172	0.806502	0.41925	-0.248923	0.0142585	0.138329	0.0917399		-0.177985	0.00541072	0.278132	0.0228998		-0.253359	0.00242105	0.14032	0.0439729							PDHX	Pyruvate dehydrogenase protein X component, mitochondrial	O00330
1.27964	1.45415	1.25318	1.51746	1.55879	1.42999	1.55977	1.64465	1.73444	1.38925	1.51549	1.40304	1.45004	1.41692	1.20085	1.50664	1.54447	1.5774	1.27728	1.44344	1.55325	1.46577	1.54178	1.27621	1.49886	1.45079	1.44307	1.32899	1.50208	1.64628	1.43593	1.35594	1.54284	1.42466	1.42792	1.46424	0.0395849	0.749901	0.00326204	0.987636		0.106912	0.0330749	-0.0799898	0.429011		0.317296	0.0103479	0.17309	0.0805451							DCTN6	Dynactin subunit 6	O00399
-0.482371	-0.825102	-0.545426	-0.270965	-0.630138	-0.664327	-0.228158	-0.081404	-0.103317	-0.473987	-0.186724	-0.323882	-0.394312	-0.0698469	-0.34017	0.297168	0.492869	0.241406	0.114482	0.200076	0.162719	0.343887	-0.020936	0.407756	0.410614	0.496341	0.268854	-0.617633	-0.52181	-0.137626	-0.328198	-0.26811	0.343815	0.159093	0.243569	0.391936	0.232844	0.0184571	0.0844766	0.631844		0.672012	0.00249575	0.0600884	0.751931		0.480007	0.00861281	0.095823	0.669326							SLC33A1	Acetyl-coenzyme A transporter 1	O00400
-0.273194	-0.351036	-0.327051	-0.270604	-0.144112	-0.164509	-0.13423	-0.115278	-0.132811	-0.281007	-0.25587	-0.392524	-0.0932615	-0.110917	-0.203455	-0.210469	-0.139293	-0.0967503	-0.156288	-0.285072	-0.320085	-0.00174832	-0.0831566	-0.16913	-0.227309	-0.259983	-0.206653	-0.317094	-0.193075	-0.127439	-0.3098	-0.135878	-0.148837	-0.253815	-0.0846784	-0.231315	0.0225	0.785287	0.169136	0.0502564		0.160963	0.0175266	0.173922	0.035452		0.189654	0.00146861	0.124019	0.0588199							WASL	Neural Wiskott-Aldrich syndrome protein	O00401
0.942579	0.941897	0.87641	0.818259	0.889252	0.880531	0.620495	0.680057	0.676435	0.872582	0.918934	0.959221	0.860591	0.850937	0.808129	0.812404	0.795124	0.791578	1.03915	0.964093	1.04698	0.834421	0.981461	0.838326	0.560635	0.575588	0.673938	0.920295	0.862681	0.658996	0.916912	0.839885	0.799702	1.01674	0.884736	0.603387	-0.413355	0.00124857	-0.132006	0.0520655		-0.11721	0.00547838	-0.0770268	0.0569754		-0.261299	0.00115919	-0.0576147	0.137386							IPO5	Importin-5	O00410
0.0595877	0.076514	0.125312	-0.454889	-0.532316	-0.628064	-0.821866	-0.703904	-0.766316	0.27868	0.287325	0.168875	-0.745701	-0.853657	-0.773886	-0.776164	-0.78335	-0.826047	0.0922048	0.0392296	0.0062449	-0.417847	-0.427407	-0.435724	-0.626221	-0.496336	-0.529979	0.0871378	-0.538423	-0.764029	0.24496	-0.791082	-0.795187	0.0458931	-0.426993	-0.550845	-0.596738	0.000734214	-0.472886	0		-1.04015	0.000312704	-1.03604	0.00450909		-0.851167	0	-0.625561	0.00704453							POLRMT	DNA-directed RNA polymerase, mitochondrial	O00411
-0.911369	-0.616712	-0.801341	-0.951387	-1.1909	-1.03871	-1.36913	-1.66038	-1.30681	-0.377308	-0.177788	-0.158025	-1.08398	-1.04011	-1.80528	-1.6994	-1.38924	-1.2562	-0.171038	-0.674997	-0.371299	-1.08969	-1.36529	-1.41199	-1.27695	-1.26525	-1.253	-0.776474	-1.06033	-1.44544	-0.237707	-1.30979	-1.44828	-0.405778	-1.28899	-1.26507	-0.85929	0.00437746	-0.883211	0.00759494		-1.21057	0.0011192	-1.07208	0.019035		-0.668967	0.00547635	-0.28386	0.0678251							EEF2K	Eukaryotic elongation factor 2 kinase	O00418
1.67862	1.52322	1.73525	1.77535	1.68875	1.70879	1.51779	1.55586	1.36174	1.63939	1.21466	1.46358	1.57988	1.69301	1.73683	1.49708	1.45692	1.48107	1.57839	1.53452	1.64552	1.86891	1.28766	1.87897	1.58457	1.58747	1.49996	1.64569	1.7243	1.47846	1.43921	1.66991	1.47836	1.58614	1.67851	1.55733	-0.0288114	0.587119	0.0923689	0.749979		0.0391475	0.872796	0.230695	0.140325		-0.16723	0.0718668	0.0786059	0.323621							SAP18	Histone deacetylase complex subunit SAP18	O00422
1.43698	1.42566	1.45879	1.77055	1.70803	1.7272	1.74238	1.75189	1.76945	1.57417	1.63075	1.69442	1.87099	1.88631	1.75969	1.94023	1.84569	1.93391	1.73838	1.75466	1.78946	1.83085	1.81571	1.71174	1.80306	1.79875	1.81957	1.44048	1.73526	1.75457	1.63311	1.83899	1.90661	1.76083	1.7861	1.80712	0.0462908	0.0267601	0.0252678	0.628579		0.273496	0.00251113	0.205881	0.0218654		0.314096	0	0.294783	0.00488							IGF2BP3	Insulin-like growth factor 2 mRNA-binding protein 3	O00425
1.06149	1.04584	1.00733	1.26167	1.26363	1.2176	1.38575	1.43331	1.4344	1.22625	1.30997	1.31369	1.34662	1.26196	1.24973	1.50441	1.4431	1.50529	1.42638	1.3313	1.37826	1.24493	1.31155	1.19063	1.31023	1.24774	1.34907	1.03822	1.24763	1.41782	1.2833	1.2861	1.48427	1.37865	1.24903	1.30235	-0.0763021	0.0758864	-0.129616	0.031145		0.200967	0.00269254	0.00280118	0.96763		0.3796	0.00024031	0.209413	0.00570901							DNM1L	Dynamin-1-like protein	O00429
0.803617	0.908925	0.787748	1.08873	1.31386	1.2712	1.26245	1.2032	1.21455	0.36885	0.525756	0.460138	0.748785	0.54495	0.572615	0.703675	0.798932	0.752951	1.11273	1.04383	0.813285	1.17225	1.09505	0.950162	0.828125	0.6474	0.925941	0.83343	1.2246	1.22674	0.451581	0.622117	0.751853	0.989949	1.07249	0.800489	-0.18946	0.122185	0.0825388	0.5424		0.300271	0.00281685	0.170535	0.0872491		0.393305	0.00117256	0.391168	0.0157596							RTCA	RNA 3'-terminal phosphate cyclase	O00442
-0.886698	-0.884545	-0.767217	-0.962825	-0.862182	-1.08782	-1.13003	-1.00819	-1.0854	-0.755862	-0.627798	-0.733327	-0.840658	-0.800393	-0.835592	-0.944417	-0.863068	-0.916264	-0.800716	-0.986947	-0.986804	-0.907596	-0.72732	-0.885689	-0.758415	-0.773815	-0.698603	-0.846153	-0.970941	-1.07454	-0.705662	-0.825547	-0.907916	-0.924822	-0.840202	-0.743611	0.181211	0.0290916	0.0846205	0.36131		-0.202254	0.00592437	-0.119885	0.0445578		-0.228388	0.00796217	-0.124787	0.174957							PIK3C2A	Phosphatidylinositol 4-phosphate 3-kinase C2 domain-containing subunit alpha	O00443
0.41842	0.373164	0.64109	0.315031	0.11691	0.113699	-0.241902	-0.202142	-0.128655	1.03199	0.861774	0.805259	0.0966022	0.00137353	-0.068548	-0.175842	-0.00730276	-0.192964	0.155349	0.0377481	-0.16823	-0.592213	-0.461821	-0.368868	-0.182334	0.0856607	-0.081049	0.477558	0.18188	-0.190899	0.899673	0.00980926	-0.12537	0.00828926	-0.474301	-0.0592408	-0.0675301	0.695659	-0.48259	0.0112068		-1.02504	0.000542043	-0.889864	0.00385149		-0.668457	0.00187526	-0.295678	0.0565165							PIK3R2	Phosphatidylinositol 3-kinase regulatory subunit beta	O00459
-0.287857	-0.417604	-0.308989	-0.0479355	0.0693851	0.0828495	0.173171	0.210571	0.288676	0.121468	-0.0292244	0.0865233	0.215439	0.295643	0.203868	0.661921	0.584477	0.671659	-0.289843	-0.172281	-0.0131643	0.25663	0.424163	0.132077	0.425453	0.359562	0.299511	-0.33815	0.0347664	0.224139	0.0595891	0.238317	0.639352	-0.15843	0.270957	0.361509	0.519938	0.00416388	0.429386	0.0152454		0.579763	0.000592398	0.178728	0.0327218		0.56229	0.00065585	0.372916	0.010002							GOLIM4	Golgi integral membrane protein 4	O00461
-0.340371	-0.577328	-0.515625	-1.06348	-1.19791	-1.24848	-0.126795	0.0401151	-0.10978	-0.120242	-0.32248	-0.595468	-1.59267	-1.47918	-1.4208	-0.0939207	-0.201976	-0.217948	-0.879749	-0.811226	-0.837837	-1.50535	-1.76733	-1.32739	-0.343184	0.192986	0.00223207	-0.477775	-1.16996	-0.0654865	-0.346063	-1.49755	-0.171282	-0.842937	-1.53336	-0.049322	0.793615	0.00649299	-0.69042	0.00670655		0.174781	0.175469	-1.15148	0.00487437		0.412288	0.00624798	-0.692183	0.00653602							AGRN	Agrin	O00468
0.870368	0.969031	1.00429	2.25989	2.05099	1.98756	1.23417	1.27073	1.27865	0.981885	0.927355	0.890577	2.35292	2.27758	2.35283	1.69449	1.63969	1.67544	0.678842	0.691821	0.714097	0.771274	0.82086	0.804436	1.26306	1.45514	1.35206	0.947895	2.09948	1.26118	0.933273	2.32778	1.66987	0.69492	0.798857	1.35675	0.661832	0.000603865	0.103937	0.00614445		0.736598	0.000271186	1.3945	0		0.313287	0.00189592	1.15158	0.00685714							PLOD2	Procollagen-lysine,2-oxoglutarate 5-dioxygenase 2	O00469
0.0151055	0.0540884	0.0250952	-0.0457253	0.0896101	0.0456257	0.132995	0.159876	0.0754941	-0.0808189	-0.0976768	-0.00071311	0.018563	-0.160115	-0.0122683	0.209252	0.275997	0.179532	0.00222564	0.0975988	-0.0291531	-0.0803888	0.00452566	-0.192174	0.106072	-0.0746677	0.0950508	0.0314297	0.0298368	0.122788	-0.0597363	-0.0512733	0.221594	0.0235571	-0.0893457	0.0421518	0.0185947	0.884271	-0.112903	0.13469		0.28133	0.00177761	0.00846299	0.937572		0.0913585	0.0160926	-0.00159287	0.981918							EXOC5	Exocyst complex component 5	O00471
4.6577	4.60513	4.72509	4.46921	4.52931	4.5854	4.34566	4.4219	4.35934	5.04061	4.95321	4.83102	4.50828	4.56344	4.59602	4.48781	4.45605	4.42748	4.91905	4.81895	4.89401	4.71748	4.64741	4.66589	4.54799	4.76319	4.65762	4.66264	4.52797	4.37563	4.94161	4.55591	4.45711	4.87734	4.67693	4.65627	-0.221072	0.0195684	-0.200412	0.00651623		-0.484499	0.00124797	-0.3857	0.00906945		-0.287007	0.00210141	-0.134669	0.0560261							NDUFA4	Cytochrome c oxidase subunit NDUFA4	O00483
0.812824	0.944496	0.943931	0.926346	1.1132	1.077	0.714381	0.452408	0.534407	0.852944	1.01895	0.896859	1.1134	0.942842	1.05855	0.755226	0.668534	0.678348	0.996394	1.11202	0.868037	0.909723	1.00761	0.712837	0.61529	0.550593	0.63936	0.900417	1.03885	0.567065	0.922916	1.03826	0.700703	0.99215	0.876724	0.601748	-0.390402	0.00576861	-0.115426	0.345393		-0.222213	0.00838235	0.115347	0.16312		-0.333351	0.0117084	0.138434	0.12397							PSMD14	26S proteasome non-ATPase regulatory subunit 14	O00487
0.0322306	0.0542057	0.119948	-0.150718	0.0939832	0.223223	0.181464	0.244584	0.124836	-0.114842	-0.322886	-0.15724	-0.572119	-0.416983	-0.58235	-0.293818	-0.399551	-0.420987	0.248987	0.180109	0.323257	-0.428956	-0.0340128	-0.294009	-0.0156581	-0.0172021	0.0739241	0.0687948	0.0554961	0.183628	-0.198322	-0.523817	-0.371452	0.250784	-0.252326	0.0136879	-0.237097	0.00768515	-0.50311	0.012015		-0.17313	0.0358248	-0.325495	0.0215272		0.114833	0.0306851	-0.0132987	0.943921							BIN1	Myc box-dependent-interacting protein 1	O00499
2.04039	2.05408	2.00742	2.1011	2.19259	2.11078	2.13509	2.19463	2.14684	2.06032	1.99671	2.0971	2.098	2.13936	2.15667	2.24976	2.19906	2.13659	2.1681	2.1595	2.14216	1.98893	1.94417	2.05535	2.23121	2.2055	2.22991	2.03396	2.13483	2.15885	2.05138	2.13135	2.19514	2.15659	1.99615	2.22221	0.0656211	0.00448574	-0.16044	0.00770652		0.143759	0.0132822	0.0799674	0.0739567		0.124888	0.00379521	0.100862	0.0420393							KPNA3	Importin subunit alpha-4	O00505
0.701048	0.563581	0.597039	0.39888	0.681163	0.573777	0.692296	0.870925	0.646219	0.415334	0.283433	0.41556	0.468654	0.474774	0.0838616	0.315531	0.220101	0.35649	0.372751	0.521411	0.154917	0.59496	0.312565	-0.0212054	0.187922	0.394062	0.36078	0.620556	0.551273	0.73648	0.371443	0.34243	0.297374	0.349693	0.29544	0.314255	-0.0354388	0.874113	-0.0542534	0.873275		-0.0740685	0.170008	-0.0290126	0.899913		0.115924	0.138459	-0.0692826	0.549619							STK25	Serine/threonine-protein kinase 25	O00506
-1.5839	-1.60951	-1.54585	-1.33271	-1.40343	-1.40294	-1.65429	-1.74898	-1.7835	-1.3519	-1.36786	-1.4184	-1.37043	-1.49963	-1.44443	-1.71315	-1.70059	-1.89417	-1.36253	-1.23541	-1.41854	-1.69757	-1.7085	-1.96399	-1.68238	-1.72407	-1.5571	-1.57975	-1.37969	-1.72892	-1.37938	-1.43816	-1.7693	-1.33883	-1.79002	-1.65452	-0.315692	0.00950366	-0.451195	0.0102505		-0.389918	0.00252218	-0.0587793	0.224785		-0.149169	0.0140274	0.200063	0.00961472							BCL9	B-cell CLL/lymphoma 9 protein	O00512
-1.24345	-2.44396	-1.45519	-1.50827	-1.12975	-1.67221	-0.621326	-0.531918	-0.689357	-2.05671	-1.2983	-2.30007	-1.38476	-1.49677	-1.41048	-0.701324	-0.601428	-0.693585	-2.18319	-1.34189	-1.71776	-2.40232	-3.35728	-1.94709	-0.896646	-1.07434	-0.933019	-1.7142	-1.43674	-0.6142	-1.88502	-1.43067	-0.665446	-1.74761	-2.5689	-0.968	0.779611	0.0206018	-0.821287	0.123554		1.21958	0.00760441	0.454351	0.193736		1.1	0.0226348	0.277459	0.595795							PITPNM1	Membrane-associated phosphatidylinositol transfer protein 1	O00562
0.856395	0.977826	0.957617	1.03585	0.829614	0.872668	0.443208	0.535365	0.317945	1.0229	1.06781	0.977897	0.939857	0.987516	0.976943	0.22097	0.114671	0.127818	1.1541	1.21667	1.17832	1.25443	1.14491	1.49522	0.857238	0.890755	0.646657	0.930612	0.912711	0.432173	1.02287	0.968105	0.154486	1.18303	1.29819	0.798217	-0.384813	0.00697225	0.115156	0.311529		-0.868382	0.000201681	-0.0547626	0.12583		-0.49844	0.00213841	-0.0179018	0.880396							MPHOSPH10	U3 small nucleolar ribonucleoprotein protein MPP10	O00566
1.71431	1.8629	1.8084	2.05261	1.88269	1.84396	1.36581	1.29683	1.33278	1.89268	1.9138	1.8715	2.20418	2.15599	2.27428	1.42523	1.4861	1.44108	2.13189	2.1908	2.17348	2.67772	2.41098	2.70855	1.71453	1.88606	1.68511	1.7952	1.92642	1.3318	1.89266	2.21148	1.45081	2.16539	2.59908	1.7619	-0.403487	0.00354689	0.433692	0.00953872		-0.441854	0.000192385	0.318823	0.00477138		-0.4634	0.001	0.131215	0.162604							NOP56	Nucleolar protein 56	O00567
2.56053	2.47266	2.43651	2.22167	2.17097	2.14593	2.32024	2.43577	2.37365	2.14934	2.16768	2.03643	1.9266	1.85252	1.84712	2.06977	1.99382	1.82248	1.65461	1.86758	1.70214	0.146538	0.6655	0.661712	1.6912	1.76075	1.8703	2.4899	2.17952	2.37655	2.11782	1.87541	1.96202	1.74145	0.49125	1.77408	0.0326367	0.811794	-1.2502	0.00382648		-0.155793	0.0641596	-0.242404	0.0132945		-0.113348	0.0459482	-0.31038	0.00837803							PODXL	Podocalyxin	O00592
0.585607	0.565519	0.552181	0.796607	0.741769	0.712812	1.16754	1.2023	1.17918	-0.405637	-0.487873	-0.155691	-0.478656	-0.213553	-0.635558	0.623965	0.716043	0.698494	-0.265378	-0.0866296	-0.0776441	-1.01253	-0.687972	-0.694673	0.197751	-0.0148404	0.386063	0.567769	0.750396	1.18301	-0.349734	-0.442589	0.679501	-0.143217	-0.79839	0.189658	0.332875	0.0357538	-0.655173	0.00671034		1.02923	0.000692571	-0.0928555	0.665564		0.61524	0	0.182627	0.00903963							PIR	Pirin	O00625
1.2556	1.22322	1.18393	1.40379	1.46162	1.4521	1.46803	1.56752	1.43003	0.897374	1.0469	0.968717	1.31284	1.3393	1.43756	1.60112	1.59043	1.54646	1.1167	1.19143	1.10036	1.37234	1.26443	1.46291	1.42739	1.32954	1.26746	1.22092	1.43917	1.48852	0.970996	1.36323	1.57933	1.13617	1.36656	1.34147	0.205301	0.0126665	0.230395	0.016472		0.608337	0.000306595	0.392238	0.0064		0.267605	0.00297517	0.218253	0.00643077							KPNA4	Importin subunit alpha-3	O00629
-1.40015	-2.11203	-1.32319	-1.48109	-1.53492	-2.19928	-0.602899	-0.182529	-0.561919	-0.954375	-1.04641	-1.32203	-1.38625	-0.974057	-1.42564	-0.226281	-0.369417	-0.529227	-0.845019	-1.15888	-0.993194	-0.943555	-1.47601	-0.929009	-0.688071	-0.455844	-0.288774	-1.61179	-1.73843	-0.449116	-1.10761	-1.26198	-0.374975	-0.999032	-1.11619	-0.477563	0.521469	0.0152514	-0.117158	0.664508		0.732632	0.00388177	-0.154377	0.470128		1.16268	0.00941875	-0.126635	0.807813							E2F3	Transcription factor E2F3	O00716
0.97289	1.18081	1.0561	0.875885	1.13621	1.07962	0.741741	0.789301	0.773412	0.998674	0.974652	1.14388	1.03922	0.66581	0.886487	0.737922	0.937214	0.83954	1.13229	1.0869	1.04824	0.969226	0.968533	0.758192	0.75011	0.745475	0.883792	1.06993	1.03057	0.768152	1.03907	0.863838	0.838225	1.08914	0.89865	0.793126	-0.296017	0.00461644	-0.190493	0.0439167		-0.200845	0.027351	-0.175231	0.205288		-0.301782	0.00544258	-0.0393595	0.794164							PPP6C	Serine/threonine-protein phosphatase 6 catalytic subunit	O00743
0.740508	0.676547	0.676102	0.39516	0.246137	0.235343	0.89792	1.00974	0.92707	0.0840094	0.151081	0.0040195	0.0696695	0.00356412	0.0445359	1.14813	1.13492	1.10775	-0.281558	-0.23681	-0.203246	-0.214412	-0.208282	-0.235796	0.330604	0.196497	0.1502	0.697719	0.292213	0.944912	0.0797033	0.0392565	1.13027	-0.240538	-0.219497	0.225767	0.466305	0.00191763	0.0210414	0.448647		1.05056	0.000273504	-0.0404468	0.458952		0.247193	0.00262643	-0.405506	0.00803618							MAN2B1	Lysosomal alpha-mannosidase	O00754
2.18526	1.90032	1.63321	1.31166	1.18756	1.38053	1.7011	1.74197	1.69904	1.31657	1.27885	1.22849	1.29202	1.38805	1.04553	1.50161	1.42385	1.48866	1.29129	1.09	1.27086	1.98583	2.03608	1.90889	1.20289	1.12567	1.24738	1.90626	1.29325	1.71404	1.27463	1.24187	1.47137	1.21739	1.97693	1.19198	-0.0254074	0.840941	0.759545	0.00128136		0.196738	0.00283821	-0.0327683	0.844056		-0.192225	0.20573	-0.613012	0.0299966							NaN	NaN
0.98634	1.03692	1.0181	0.827538	1.20525	1.14126	1.06381	1.11723	1.11408	1.18463	1.15707	1.42004	1.19556	1.28447	1.03539	1.11119	1.09969	1.2741	1.54153	1.63756	1.59683	1.3446	1.42337	1.24285	1.11322	1.15577	1.09806	1.01378	1.05802	1.09837	1.25391	1.17181	1.16166	1.59197	1.33694	1.12235	-0.469623	0.000934579	-0.255036	0.0105747		-0.0922484	0.320933	-0.0821064	0.548724		0.0845884	0.0120307	0.0442323	0.806023							PDXK	Pyridoxal kinase	O00764
-0.253607	-0.331677	-0.179449	0.15323	0.0673757	0.0687532	0.198314	0.216707	0.235248	-0.0943959	-0.14522	-0.260235	0.200379	0.349063	0.340309	0.488826	0.482927	0.456576	-0.144834	-0.053642	-0.0410988	0.539806	0.436065	0.721295	0.631315	0.450714	0.309118	-0.254911	0.096453	0.216756	-0.166617	0.296584	0.47611	-0.0798582	0.565722	0.463716	0.543574	0.00495903	0.64558	0.00304904		0.642727	0.000297321	0.4632	0.00648485		0.471668	0.000633663	0.351364	0.00957987							ARID1A	AT-rich interactive domain-containing protein 1A	O14497
0.832474	1.02952	1.04311	1.36583	1.08444	0.992929	0.932572	0.941448	1.19556	1.07122	0.995612	0.835524	1.45878	1.33864	1.51832	1.01178	1.16318	1.14355	0.838508	0.829432	0.900603	1.19338	0.710348	0.861001	1.12142	1.38091	1.29994	0.968366	1.14773	1.02319	0.967452	1.43858	1.10617	0.856181	0.921575	1.26742	0.411241	0.00600682	0.0653936	0.759348		0.13872	0.0860594	0.47113	0.011424		0.0548271	0.741304	0.179365	0.243019							SDHD	Succinate dehydrogenase [ubiquinone] cytochrome b small subunit, mitochondrial	O14521
-1.74588	-1.59551	-2.24036	-1.7444	-1.70263	-1.82937	-1.40564	-1.39183	-1.83979	-1.92392	-1.49114	-1.84561	-1.90594	-1.98052	-1.61198	-1.39176	-1.57768	-1.70653	-2.2014	-1.92106	-1.75692	-2.00955	-1.80445	-1.53342	-1.68542	-1.76357	-1.83572	-1.86058	-1.7588	-1.54575	-1.75356	-1.83281	-1.55866	-1.95979	-1.78247	-1.76157	0.198223	0.143152	0.177321	0.405257		0.194898	0.179863	-0.0792572	0.756914		0.314831	0.177103	0.101783	0.716484							C2CD2L	Phospholipid transfer protein C2CD2L	O14523
-0.625284	-0.736561	-0.567598	-0.188632	-0.323324	-0.204886	-0.38211	-0.234877	-0.466944	-0.994575	-0.781816	-1.15552	-0.395219	-0.442341	-0.103665	-0.507244	-0.322626	-0.415931	-0.598044	-0.497444	-0.570537	0.196379	0.187234	0.492755	-0.395529	-0.362808	-0.603082	-0.643148	-0.238947	-0.36131	-0.977302	-0.313741	-0.415267	-0.555342	0.292123	-0.453806	0.101536	0.197523	0.847465	0.00235417		0.562035	0.00511505	0.663561	0.0169995		0.281838	0.0157242	0.404201	0.0110498							NEMP1	Nuclear envelope integral membrane protein 1	O14524
0.712623	0.638485	0.624808	0.0598645	0.163607	0.359508	0.338819	0.427688	0.443827	0.545249	0.581216	0.685652	0.348363	0.399591	0.291371	0.504216	0.662281	0.487711	0.380161	0.365802	0.540817	0.313956	0.554652	0.357505	0.239678	0.070564	0.192378	0.658639	0.194327	0.403445	0.604039	0.346442	0.551403	0.428927	0.408704	0.16754	-0.261387	0.0162372	-0.0202222	0.897663		-0.0526366	0.473805	-0.257598	0.01389		-0.255194	0.00279593	-0.464312	0.0155343							TXNDC9	Thioredoxin domain-containing protein 9	O14530
0.942078	1.06379	1.15488	1.24892	1.39534	1.2544	1.01729	1.12705	1.10473	0.000559092	0.0366259	0.0369804	0.497857	0.433596	0.451139	0.042285	0.113835	0.0413194	0.1442	0.13044	-0.00112128	0.225473	0.324726	0.0873041	-0.436041	-0.222166	-0.401956	1.05358	1.29955	1.08303	0.0247218	0.460864	0.0658132	0.0911729	0.212501	-0.353388	-0.44456	0.00499919	0.121328	0.175981		0.0410914	0.103405	0.436142	0.00330667		0.0294418	0.797486	0.245968	0.04154							DPYSL4	Dihydropyrimidinase-related protein 4	O14531
-0.550689	-0.538129	-0.603013	-0.797592	-0.664939	-0.663333	-0.804004	-0.785348	-0.626769	-0.917888	-0.95977	-0.977698	-0.826573	-0.79058	-0.980873	-0.760267	-0.713765	-0.646681	-1.22104	-1.22506	-1.04774	-0.922685	-0.938331	-1.09804	-0.902312	-1.1522	-1.16285	-0.563943	-0.708622	-0.738707	-0.951786	-0.866009	-0.706904	-1.16461	-0.986351	-1.07246	0.0921565	0.384912	0.178262	0.0656364		0.244881	0.00199927	0.0857767	0.218334		-0.174764	0.0231385	-0.144678	0.0477917							TRAFD1	TRAF-type zinc finger domain-containing protein 1	O14545
1.0814	1.00634	1.10612	0.568636	0.390952	0.51572	0.252775	0.089937	0.218665	1.11083	1.10144	0.983815	0.349788	0.302277	0.313034	-0.025414	0.0198712	0.0147247	0.6589	0.726272	0.845069	0.648609	0.601832	0.629264	-0.0146248	0.174085	-0.0575676	1.06462	0.491769	0.187126	1.06536	0.3217	0.00306066	0.743414	0.626568	0.0339642	-0.70945	0.00190903	-0.116845	0.0759488		-1.0623	0.000290909	-0.743659	0.00221429		-0.877493	0.000403252	-0.572849	0.00563098							COX7A2L	Cytochrome c oxidase subunit 7A-related protein, mitochondrial	O14548
1.97668	2.09135	2.42498	2.35141	2.36956	2.44696	2.13114	2.06807	2.15892	2.40558	2.15667	2.29415	2.29913	2.34348	2.45316	2.10617	2.1546	2.24953	2.22843	2.27766	2.41256	2.39581	2.32415	2.44439	2.38266	2.54507	2.40148	2.16434	2.38931	2.11938	2.28547	2.36526	2.1701	2.30622	2.38812	2.44307	0.136854	0.0835794	0.0818985	0.242582		-0.115368	0.13174	0.0797907	0.414538		-0.0449581	0.854188	0.224974	0.175128							NDUFAB1	Acyl carrier protein, mitochondrial	O14561
0.375409	0.258192	0.37048	0.469848	0.468158	0.261493	0.782503	0.776938	1.1359	0.31825	0.367931	0.277937	0.493952	0.528597	0.578595	1.07998	0.916524	0.980939	0.0946867	0.312887	0.358082	0.132092	0.340855	0.444653	1.03148	0.874006	0.818574	0.334694	0.399833	0.898448	0.321373	0.533714	0.992481	0.255219	0.305867	0.908019	0.6528	0.0033747	0.0506482	0.785513		0.671108	0.000280816	0.212342	0.00850494		0.563754	0.00696962	0.0651394	0.500614							CYB561D2;	Cytochrome b561 domain-containing protein 2;Uncharacterized protein	O14569;U3KQU4
-0.465315	-0.531163	-0.435079	-0.626483	-0.754108	-0.712708	-0.604972	-0.611631	-0.60172	-0.753963	-0.781051	-0.651545	-0.707861	-0.672922	-0.784866	-0.994463	-0.951526	-0.926481	-0.887755	-0.82602	-0.815467	-0.910747	-0.822643	-1.0149	-0.722366	-0.685914	-0.739689	-0.477186	-0.697766	-0.606108	-0.728853	-0.721883	-0.95749	-0.84308	-0.916098	-0.71599	0.127091	0.00780375	-0.0730173	0.257244		-0.228637	0.00387224	0.00697033	0.937568		-0.128922	0.00693477	-0.220581	0.0174997							CIT	Citron Rho-interacting kinase	O14578
0.525336	0.655811	0.594074	0.65157	0.768417	0.65458	0.794983	0.803856	0.660872	0.330711	0.447304	0.306985	0.680667	0.392489	0.53622	0.932961	0.849327	1.02505	0.556927	0.565235	0.627417	0.482924	0.486943	0.546271	0.638244	0.694132	0.751281	0.591741	0.691522	0.753237	0.361667	0.536459	0.93578	0.583193	0.505379	0.694552	0.111359	0.0270411	-0.0778139	0.0436291		0.574113	0.000962999	0.174792	0.122987		0.161496	0.0289757	0.0997819	0.135151							COPE	Coatomer subunit epsilon	O14579
-0.644824	-0.336407	-0.606309	-1.37966	-1.40629	-1.47798	-1.24376	-1.23897	-0.930923	-0.0705874	-0.180112	-0.210204	-1.32279	-1.31198	-1.20944	-0.828609	-0.389271	-0.79186	-1.09292	-1.00132	-1.02499	-1.95286	-1.80756	-1.81007	-2.53967	-2.15117	-1.44751	-0.52918	-1.42131	-1.13788	-0.153635	-1.2814	-0.669913	-1.03974	-1.85683	-2.04611	-1.00637	0.0203976	-0.817083	0		-0.516278	0.0109653	-1.12777	0.00393651		-0.608705	0.00799268	-0.89213	0.00495938							CDC42EP2	Cdc42 effector protein 2	O14613
0.527668	0.6377	0.546321	0.546572	0.638422	0.576156	0.730672	0.621532	0.702646	0.609181	0.645096	0.665048	0.653992	0.429245	0.552418	0.717534	0.754158	0.764907	0.693319	0.648597	0.592676	0.432388	0.535335	0.337757	0.676275	0.578592	0.798595	0.570563	0.58705	0.68495	0.639775	0.545219	0.745533	0.644864	0.43516	0.684488	0.0396237	0.683023	-0.209704	0.0224753		0.105758	0.00450481	-0.0945566	0.217104		0.114387	0.0389719	0.016487	0.804817							AP3D1	AP-3 complex subunit delta-1	O14617
-0.370178	-0.405524	-0.342748	-0.489897	-0.434443	-0.417912	-0.739625	-0.670676	-0.709945	-0.243057	-0.396185	-0.219717	-0.288004	-0.307079	-0.227529	-0.574892	-0.605573	-0.490305	-0.531276	-0.37427	-0.291642	-0.757404	-0.510543	-0.516476	-0.358075	-0.413961	-0.452686	-0.372817	-0.447417	-0.706749	-0.28632	-0.274204	-0.556924	-0.399063	-0.594808	-0.408241	-0.00917776	0.950266	-0.195745	0.106025		-0.270604	0.00671887	0.012116	0.906459		-0.333932	0.000374037	-0.0746003	0.0637285							CHD1	Chromodomain-helicase-DNA-binding protein 1	O14646
-1.12128	-1.0908	-1.11939	-0.598874	-0.530365	-0.581874	-0.715847	-0.650123	-0.679901	-1.15045	-1.09429	-0.921238	-0.35438	-0.446591	-0.243108	-0.573016	-0.493301	-0.560276	-0.50104	-0.508085	-0.517784	-0.355245	-0.334106	-0.130888	-0.228328	-0.267398	-0.350293	-1.11049	-0.570371	-0.681957	-1.05533	-0.348026	-0.542198	-0.50897	-0.273413	-0.282006	0.226963	0.0033446	0.235557	0.0222902		0.513129	0.00148742	0.7073	0.00479604		0.428534	0	0.54012	0.00331034							CHD2	Chromodomain-helicase-DNA-binding protein 2	O14647
1.97751	1.95738	1.94186	1.69894	1.58533	1.61611	1.65983	1.67915	1.75431	2.29252	2.25971	2.10534	1.59231	1.63217	1.54102	1.48815	1.42374	1.4012	1.60093	1.57044	1.64488	0.618351	0.914714	0.929093	2.38371	2.39453	2.3757	1.95892	1.63346	1.69776	2.21919	1.5885	1.43769	1.60542	0.820719	2.38465	0.779231	0	-0.784698	0.0025215		-0.781496	0.000277196	-0.63069	0.0046736		-0.261154	0.00134143	-0.325456	0.00524841							IRS4	Insulin receptor substrate 4	O14654
0.254078	0.157724	0.210253	0.4082	0.363193	0.144917	0.100418	0.0599606	-0.166095	0.0567882	0.189085	0.0851963	0.229517	0.202165	0.437909	0.141652	0.192881	0.220605	0.0463521	-0.0837266	-0.124342	0.302445	0.0637093	0.16764	-0.18378	-0.124779	-0.164714	0.207351	0.305436	-0.00190552	0.110356	0.289864	0.185046	-0.0539056	0.177931	-0.157758	-0.103852	0.0740829	0.231837	0.0389233		0.0746895	0.0913036	0.179507	0.0928666		-0.209257	0.0404105	0.098085	0.325295							TOR1A	Torsin-1A	O14656
-0.0582283	-0.212468	-0.203318	-0.145419	-0.0784593	-0.235493	-0.0225861	0.165764	-0.0782349	-0.247728	-0.316031	-0.1322	-0.158255	-0.190435	-0.198985	0.199551	0.38868	0.104627	-0.474637	-0.386574	-0.384401	0.126313	0.0841856	0.0969319	0.0596616	0.189382	0.0698676	-0.158005	-0.153124	0.0216475	-0.231986	-0.182558	0.230953	-0.415204	0.102477	0.106304	0.521507	0.00102256	0.51768	0		0.462939	0.00512081	0.0494281	0.437539		0.179653	0.0642121	0.0048813	0.964357							TOR1B	Torsin-1B	O14657
-0.603996	-0.563895	-0.601933	-0.291255	-0.360662	-0.43278	-0.276196	-0.384563	-0.279272	-0.320584	-0.580897	-0.481582	-0.203185	-0.362339	-0.159253	-0.303928	-0.332973	-0.315437	-0.650328	-0.575287	-0.559092	-0.276583	-0.500483	-0.261979	-0.26982	-0.0898902	-0.279822	-0.589941	-0.361566	-0.313344	-0.461021	-0.241592	-0.317446	-0.594902	-0.346348	-0.213178	0.381725	0.00479635	0.248554	0.0276092		0.143575	0.0621995	0.219429	0.0821028		0.276598	0.00192161	0.228376	0.0132642							ADAM10	Disintegrin and metalloproteinase domain-containing protein 10	O14672
0.234525	0.383658	0.475175	0.49146	0.309399	0.29669	0.841012	0.826473	0.736241	0.112585	0.144404	-0.0896699	0.383548	0.120191	0.420618	0.706856	0.663693	0.506867	0.066705	0.125094	0.19408	0.294317	0.290153	0.319163	0.803416	1.03252	0.74273	0.364453	0.365849	0.801242	0.0557733	0.308119	0.625806	0.128626	0.301211	0.859555	0.730929	0.00220513	0.172585	0.0092735		0.570032	0.00247035	0.252346	0.0937902		0.436789	0.00337097	0.00139642	0.993702							EI24	Etoposide-induced protein 2.4 homolog	O14681
-1.55953	-1.55001	-1.58423	-1.31004	-1.49601	-1.35313	-1.59393	-1.62153	-1.74642	-1.2976	-1.35998	-1.50796	-1.52281	-1.45297	-1.17686	-1.85173	-1.62739	-1.73356	-1.52877	-1.34277	-1.55562	-1.25585	-1.26604	-0.95465	-1.38612	-1.32459	-1.37126	-1.56459	-1.38639	-1.65396	-1.38851	-1.38422	-1.73756	-1.47572	-1.15885	-1.36066	0.115065	0.104776	0.316873	0.0427722		-0.349048	0.00865361	0.00429638	0.983292		-0.0893739	0.0779318	0.178197	0.0424313							KMT2D	Histone-lysine N-methyltransferase 2D	O14686
-1.26887	-1.39002	-1.43401	-1.92704	-2.70234	-2.33293	-3.24421	-2.99087	-3.04752	-1.94462	-1.74876	-1.82849	-3.37675	-2.69435	-2.98298	-2.27462	-2.87181	-2.53283	-1.81536	-1.63866	-1.98938	-1.90055	-2.05298	-0.962218	-3.18167	-3.34563	-2.87816	-1.3643	-2.32077	-3.0942	-1.84062	-3.01803	-2.55975	-1.81447	-1.63858	-3.13515	-1.32068	0.00202852	0.175885	0.730338		-0.719127	0.00817365	-1.1774	0.00913587		-1.7299	0	-0.956472	0.0226926							RGPD8	RANBP2-like and GRIP domain-containing protein 8	O14715
-1.17271	-1.05383	-1.10228	-1.11605	-1.01881	-1.12346	-0.986132	-1.14989	-1.18183	-1.25444	-1.10068	-1.02442	-1.22169	-1.16244	-1.25401	-0.989326	-1.08289	-1.06767	-0.894171	-0.788954	-0.895889	-0.870479	-0.614048	-0.893579	-1.09338	-1.1119	-0.994526	-1.1096	-1.08611	-1.10595	-1.12651	-1.21271	-1.04663	-0.859671	-0.792702	-1.0666	-0.20693	0.010857	0.0669694	0.575616		0.0798842	0.224836	-0.0862013	0.290809		0.003654	0.978584	0.0234975	0.735201							APAF1	Apoptotic protease-activating factor 1	O14727
0.389839	0.334451	0.0966399	0.21462	0.244985	0.297928	0.15	0.279336	0.122293	0.268462	0.35897	0.390542	0.237798	0.330492	0.261115	0.290521	0.372314	0.298981	0.496186	0.480642	0.48481	-0.22984	0.0329742	-0.00120878	0.384846	0.043195	0.363366	0.273643	0.252511	0.183876	0.339325	0.276468	0.320605	0.487213	-0.0660249	0.263802	-0.22341	0.0644973	-0.553237	0.00406114		-0.0187195	0.814593	-0.0628564	0.230246		-0.0897673	0.37909	-0.0211325	0.889499							MAP2K7	Dual specificity mitogen-activated protein kinase kinase 7	O14733
0.451099	0.648806	0.623336	1.02848	1.01227	0.87367	0.869697	0.934351	0.864271	0.30751	0.135079	0.19053	0.653086	0.508706	0.797695	0.772603	0.849409	0.665687	0.480561	0.530874	0.351743	0.317228	0.308471	0.32337	0.765044	0.785471	0.880526	0.574414	0.971473	0.88944	0.211039	0.653162	0.762566	0.454392	0.316357	0.810347	0.355955	0.00481639	-0.138036	0.043402		0.551527	0.00140342	0.442123	0.01595		0.315026	0.00593459	0.397059	0.0154198							ACOT8	Acyl-coenzyme A thioesterase 8	O14734
3.76589	3.71093	3.70709	3.73694	3.71531	3.69486	3.33225	3.37721	3.33085	3.81174	3.77755	3.88916	3.7473	3.73324	3.59695	3.29367	3.39333	3.37457	4.22385	4.17154	4.15336	3.64205	3.70486	3.64279	3.74949	3.70401	3.82319	3.72797	3.7157	3.34677	3.82615	3.6925	3.35386	4.18292	3.66323	3.7589	-0.424019	0.000933204	-0.519683	0		-0.472294	0.000629353	-0.133652	0.0776162		-0.3812	0.000429066	-0.0122653	0.696122							PDCD5	Programmed cell death protein 5	O14737
2.0629	1.98561	2.06165	1.92372	2.00659	2.0351	1.67544	1.61937	1.60558	2.05199	2.13782	2.15561	2.02034	1.99392	1.85586	1.64816	1.70737	1.66518	2.17982	2.19642	2.10688	1.95007	1.99551	1.8072	1.68887	1.54444	1.64856	2.03672	1.98847	1.63346	2.11514	1.95671	1.67357	2.16104	1.91759	1.62729	-0.533748	0.000935015	-0.243448	0.0138652		-0.441569	0.000266254	-0.158431	0.0548079		-0.403256	0.00035865	-0.0482452	0.323639							PRMT5	Protein arginine N-methyltransferase 5	O14744
0.18907	0.207297	0.139455	-0.00824785	-0.0531254	0.000310898	0.218159	0.151712	0.255956	0.0281746	-0.228788	-0.0754645	-0.124913	-0.229885	-0.233806	0.127585	0.131612	0.118702	-0.36754	-0.290418	-0.319185	-0.3678	-0.267179	-0.345594	-0.0570328	-0.0989034	-0.189451	0.178608	-0.0203541	0.208609	-0.0920261	-0.196202	0.125967	-0.325715	-0.326858	-0.115129	0.210586	0.00755877	-0.0011433	0.987332		0.217993	0.0190381	-0.104175	0.263342		0.0300016	0.42922	-0.198962	0.00652661							SLC9A3R1	Na(+)/H(+) exchange regulatory cofactor NHE-RF1	O14745
-2.02056	-2.01161	-2.2364	-1.46809	-1.11734	-1.0316	-0.438886	-0.32103	-0.583252	-2.25069	-2.31954	-2.07787	-1.44735	-1.2996	-1.25855	-0.172863	-0.163909	-0.236237	-1.43118	-1.42761	-1.27454	-0.454087	-0.517381	-0.393498	0.25781	0.201168	0.295847	-2.08952	-1.20568	-0.447723	-2.21603	-1.33516	-0.191003	-1.37778	-0.454988	0.251608	1.62939	0	0.922789	0		2.02503	0.000367816	0.880868	0.00450478		1.6418	0.000423208	0.883847	0.0120476							TNFRSF10B	Tumor necrosis factor receptor superfamily member 10B	O14763
0.0723889	0.238204	0.00542045	0.144898	0.114887	-0.00669146	0.372143	0.278325	0.270494	0.239414	0.277342	0.286686	-0.00177503	-0.123223	-0.0762799	-0.151185	-0.0750751	-0.107544	0.865738	0.821666	0.813152	0.272454	0.308482	0.197432	0.300704	0.32021	0.521396	0.105338	0.0843644	0.306987	0.267814	-0.0670927	-0.111268	0.833519	0.259456	0.38077	-0.452749	0.00334303	-0.574063	0		-0.379082	0.000227508	-0.334907	0.0048239		0.20165	0.0308258	-0.0209733	0.876473							FPGT	Fucose-1-phosphate guanylyltransferase	O14772
0.228866	0.188699	0.274642	0.752458	0.687869	0.759311	1.84266	1.98004	1.86907	0.0395634	0.18539	-0.0353105	0.861898	0.988335	0.910869	2.0359	1.93509	1.99098	-0.0839398	-0.26037	-0.150666	0.763899	0.491155	0.616179	1.60732	1.52598	1.49845	0.230736	0.733213	1.89726	0.0632141	0.920368	1.98732	-0.164992	0.623744	1.54392	1.70891	0	0.788737	0.00209923		1.92411	0.000375	0.857153	0.00361516		1.66652	0	0.502477	0.00567442							TPP1	Tripeptidyl-peptidase 1	O14773
0.725033	0.638994	0.739813	0.829675	0.794478	0.939542	0.676108	0.712793	0.662143	0.803893	0.784487	0.832765	0.939964	1.05185	0.995447	0.674236	0.669655	0.666255	1.1383	1.0469	1.13615	1.04752	1.0216	1.11761	1.01466	0.883638	0.939453	0.70128	0.854565	0.683681	0.807049	0.995752	0.670049	1.10712	1.06224	0.945916	-0.161201	0.0179748	-0.0448721	0.320995		-0.137	0.000736668	0.188704	0.0118298		-0.0175988	0.737463	0.153285	0.0526804							TCERG1	Transcription elongation regulator 1	O14776
-0.196598	-0.277681	-0.212806	-0.210584	-0.270189	-0.110891	-0.231832	-0.189554	-0.13472	-0.159646	-0.194757	-0.186769	-0.155155	-0.115494	-0.200461	-0.166192	-0.311497	-0.163495	-0.338166	-0.344614	-0.285078	-0.227301	-0.136564	-0.256859	-0.33287	-0.362863	-0.389586	-0.229028	-0.197221	-0.185369	-0.180391	-0.157037	-0.213728	-0.32262	-0.206908	-0.361773	-0.0391533	0.120188	0.115712	0.0334924		-0.0333374	0.582034	0.0233538	0.454227		0.0436595	0.219138	0.0318069	0.656125							NDC80	Kinetochore protein NDC80 homolog	O14777
0.581018	0.615546	0.576964	0.662257	0.758872	0.725856	0.942506	0.935958	0.817898	0.431173	0.417174	0.434686	0.709556	0.621925	0.689748	0.935843	1.08228	0.93285	0.597844	0.47313	0.371772	0.558802	0.554622	0.424509	0.463168	0.445297	0.628728	0.591176	0.715662	0.898787	0.427678	0.673743	0.983658	0.480915	0.512644	0.512398	0.0314821	0.833872	0.0317289	0.792416		0.55598	0.000614548	0.246065	0.00471157		0.307611	0.00191679	0.124486	0.0244546							TNPO2	Transportin-2	O14787
-0.22855	-0.258193	-0.285128	-0.368132	-0.3856	-0.371071	-0.685168	-0.659261	-0.760565	-0.0878479	-0.0626125	0.0418651	-0.220031	-0.262135	-0.278525	-0.695348	-0.676831	-0.640927	0.119667	0.0735991	0.00806689	-0.425463	-0.261942	-0.430587	-0.541319	-0.720331	-0.613423	-0.25729	-0.374934	-0.701665	-0.0361985	-0.253563	-0.671036	0.0671111	-0.372664	-0.625024	-0.692136	0.000710706	-0.439775	0.00364939		-0.634837	0.000236559	-0.217365	0.0133182		-0.444374	0.000402367	-0.117644	0.00905239							POLR3A	DNA-directed RNA polymerase III subunit RPC1	O14802
2.14405	2.16759	2.22772	2.3057	2.35204	2.36193	2.19282	2.16237	2.23799	2.00359	2.08414	2.10459	2.26995	2.20824	2.23375	2.18195	2.11342	2.27179	2.45059	2.44373	2.40704	2.42172	2.45151	2.25797	2.28114	2.06523	2.33691	2.17979	2.33989	2.19773	2.06411	2.23732	2.18905	2.43379	2.37707	2.22776	-0.206029	0.0390162	-0.0567196	0.415395		0.124949	0.0382919	0.17321	0.0140903		0.0179405	0.708409	0.160101	0.0135538							PSMA7	Proteasome subunit alpha type-7	O14818
1.30539	1.22484	1.26711	1.3683	1.34461	1.40547	1.31806	1.33209	1.41903	0.9647	1.03297	0.916111	1.01063	1.06489	0.978861	1.12256	1.13723	1.21009	1.17051	1.17573	1.2267	1.05772	1.23653	1.15281	1.49138	1.41908	1.34034	1.26578	1.3728	1.35639	0.971259	1.01813	1.15663	1.19098	1.14902	1.41694	0.225954	0.00725999	-0.0419612	0.522254		0.185371	0.0063398	0.0468689	0.321096		0.0906108	0.0445447	0.107018	0.029209							SCAMP3	Secretory carrier-associated membrane protein 3	O14828
-0.00170827	0.0830615	0.122456	0.42127	0.275655	0.087894	-0.221631	-0.105809	-0.225272	-0.338948	-0.504317	-0.511601	-0.124318	-0.203655	0.0215905	-0.498807	-0.589827	-0.53413	-0.735654	-0.80431	-0.71665	-1.19511	-1.03143	-0.980294	-0.132893	0.041292	-0.0230589	0.0679365	0.261606	-0.184237	-0.451622	-0.102127	-0.540921	-0.752205	-1.06894	-0.0382199	0.713985	0.000678426	-0.316739	0.00955472		-0.0892992	0.12062	0.349494	0.020446		-0.252174	0.00612218	0.19367	0.13174							PHYH	Phytanoyl-CoA dioxygenase, peroxisomal	O14832
-3.43541	-2.63912	-2.61407	-3.4402	-2.21745	-2.70767	-2.61633	-2.36103	-3.64542	-2.50915	-3.43323	-2.04562	-2.35535	-2.39393	-2.00953	-2.20442	-2.27758	-2.60257	-3.65949	-2.2831	-2.69113	-1.52487	-1.92162	-2.22226	-2.51676	-2.21079	-2.46748	-2.8962	-2.78844	-2.87426	-2.66267	-2.25293	-2.36152	-2.87791	-1.88958	-2.39834	0.479567	0.240557	0.988327	0.0680991		0.301145	0.531144	0.409731	0.398551		0.0219413	0.980695	0.107759	0.88179							BACH1	Transcription regulator protein BACH1	O14867
-0.768318	-0.740947	-0.520489	-0.529227	-0.59935	-0.52878	-0.0746281	-0.0477383	-0.0398366	-0.323754	-0.284905	-0.477997	-0.329003	-0.154135	-0.138743	0.118561	0.107382	0.202407	-0.988508	-0.976875	-0.92346	-1.66578	-1.57922	-1.70999	-0.015435	0.20703	0.0789595	-0.676584	-0.552453	-0.0540677	-0.362218	-0.207294	0.142783	-0.962947	-1.65166	0.0901847	1.05313	0.00056621	-0.688716	0		0.505002	0.00133673	0.154925	0.128618		0.622517	0.00152075	0.124132	0.202456							BCKDK	[3-methyl-2-oxobutanoate dehydrogenase [lipoamide]] kinase, mitochondrial	O14874
2.53271	2.69482	2.69828	3.04696	2.71932	2.71491	3.13509	3.2006	3.21691	2.52007	2.63224	2.56815	2.77625	2.94168	3.02971	3.05146	3.05487	3.04599	2.79503	2.81003	2.66824	2.81045	2.49777	2.7003	3.19856	3.37926	3.49546	2.64194	2.82706	3.1842	2.57349	2.91588	3.05077	2.75777	2.66951	3.35776	0.599995	0.00357294	-0.0882579	0.452461		0.477288	0.000233298	0.342392	0.0183687		0.54226	0.00117989	0.185127	0.204553							MGST3	Microsomal glutathione S-transferase 3	O14880;Q5VV89
-0.47764	-0.129253	0.349683	0.978234	0.887968	0.867468	0.860872	0.918019	0.933511	1.16903	1.30408	1.178	1.4519	1.49611	1.44819	1.34079	1.26728	1.26688	1.56117	1.79252	1.47305	1.31285	1.52686	1.33713	1.34615	1.29242	1.21489	-0.0857365	0.911224	0.904134	1.21704	1.4654	1.29165	1.60892	1.39228	1.28449	-0.32443	0.0200587	-0.216638	0.102406		0.0746125	0.109528	0.248363	0.0118157		0.989871	0.00926397	0.99696	0.023584							GEMIN2	Gem-associated protein 2	O14893
-1.10325	-1.00732	-1.21106	-1.80277	-1.57703	-1.64378	-1.56124	-1.24788	-1.55065	-1.3346	-1.04738	-1.12241	-1.43805	-1.66507	-1.62922	-0.516251	-0.407666	-0.958241	-1.87347	-1.63155	-1.71176	-2.23644	-1.81086	-1.63902	-1.45913	-1.16373	-1.41178	-1.10721	-1.67453	-1.45326	-1.16813	-1.57745	-0.627386	-1.73893	-1.89544	-1.34488	0.394047	0.0169537	-0.156517	0.484391		0.540743	0.0205358	-0.409318	0.0249566		-0.346048	0.0233043	-0.567316	0.0103455							TAX1BP3	Tax1-binding protein 3	O14907
0.249605	0.108063	0.284005	0.109544	-0.159793	-0.229257	0.217673	0.245829	0.206526	0.284576	0.341778	0.330436	-0.025665	0.0541656	-0.113843	0.421425	0.509149	0.490528	-0.269078	-0.174705	-0.0855286	-0.169447	-0.186104	-0.292571	0.140061	-0.0223682	0.127701	0.213891	-0.0931687	0.223342	0.31893	-0.0284474	0.473701	-0.176437	-0.216041	0.0817979	0.258235	0.0161607	-0.0396031	0.646979		0.15477	0.00449172	-0.347378	0.00647259		0.00945123	0.928686	-0.30706	0.0635476							GIPC1	PDZ domain-containing protein GIPC1	O14908
0.607093	0.62671	0.700428	0.803347	0.684345	0.765001	0.775548	0.880205	0.927424	0.810424	0.668977	0.700718	0.860849	0.958982	0.943782	0.842023	0.682391	0.887879	0.853058	0.90534	0.965202	1.23045	1.08519	1.27081	1.31734	1.34377	1.26414	0.644744	0.750898	0.861059	0.726706	0.921204	0.804098	0.907867	1.19548	1.30842	0.400548	0.000995425	0.287616	0.0100955		0.0773915	0.25393	0.194498	0.0246293		0.216316	0.00948725	0.106154	0.0805676							LIN7A	Protein lin-7 homolog A	O14910
-1.38309	-1.34728	-1.32226	-1.39071	-1.31392	-1.19704	-1.05183	-0.979804	-1.03445	-1.37565	-1.2722	-1.25829	-1.37371	-1.45211	-1.39863	-1.25024	-1.26698	-1.292	-1.01822	-0.988948	-1.14473	-1.46834	-1.38208	-1.69324	-1.11138	-1.23794	-1.13512	-1.35087	-1.30056	-1.02203	-1.30205	-1.40815	-1.26974	-1.05063	-1.51455	-1.16148	-0.110845	0.0855164	-0.463917	0.0098898		0.0323075	0.395301	-0.106102	0.067927		0.328847	0.000338983	0.0503185	0.482065							IKBKB	Inhibitor of nuclear factor kappa-B kinase subunit beta	O14920
0.899184	0.773899	0.578012	0.135898	0.211354	0.231544	0.265665	0.275192	0.29998	0.682661	0.581976	0.286508	0.143555	0.230578	0.209453	0.321373	0.121291	-0.168195	0.141344	0.193691	-0.312069	-0.248789	0.230709	0.357293	0.451473	0.619762	0.504783	0.750365	0.192932	0.280279	0.517049	0.194529	0.0914898	0.00765554	0.113071	0.525339	0.517683	0.0215131	0.105415	0.772981		-0.425559	0.0368445	-0.32252	0.0540847		-0.470086	0.00509911	-0.557433	0.0119836							TIMM23	Mitochondrial import inner membrane translocase subunit Tim23	O14925
0.634394	0.507944	0.601369	0.565144	0.537631	0.490904	0.657971	0.607027	0.454281	0.508938	0.554724	0.76846	0.496454	0.538309	0.350721	0.682132	0.700924	0.849235	0.379044	0.282264	0.477123	0.745544	0.98466	0.752136	0.899545	0.681265	0.675037	0.581236	0.531226	0.573093	0.610707	0.461828	0.744097	0.379477	0.827447	0.751949	0.372472	0.0110643	0.44797	0.00846061		0.133389	0.130136	-0.148879	0.188553		-0.00814311	0.952688	-0.0500095	0.323684							HAT1	Histone acetyltransferase type B catalytic subunit	O14929
-1.10918	-1.32346	-1.43621	-1.88349	-2.38492	-1.5015	-0.66044	-0.648371	-0.602029	-0.473856	-0.816086	-0.391003	-1.3902	-1.2894	-2.00599	-0.782721	-0.490067	-0.764465	-1.50688	-1.49734	-1.60523	-2.72503	-3.15146	-3.74222	-1.76992	-1.11073	-1.17203	-1.28962	-1.9233	-0.636947	-0.560315	-1.56186	-0.679084	-1.53648	-3.20624	-1.35089	0.18559	0.401481	-1.66975	0.00606452		-0.118769	0.494008	-1.00155	0.0221654		0.652673	0.00214768	-0.633685	0.0832188							UBE2L6	Ubiquitin/ISG15-conjugating enzyme E2 L6	O14933
4.36735	4.35852	4.61263	4.76146	4.59999	4.57934	4.30763	4.23	4.31321	4.68409	4.56316	4.61063	4.61274	4.57904	4.54566	4.19845	4.2105	4.18931	4.49234	4.53354	4.64748	4.61901	4.4798	4.45944	4.36067	4.63927	4.43828	4.44617	4.64693	4.28361	4.61929	4.57915	4.19942	4.55778	4.51942	4.47941	-0.0783768	0.43934	-0.0383682	0.680247		-0.419872	0.000346295	-0.0401448	0.378313		-0.162553	0.0781304	0.200759	0.116013							UQCRQ	Cytochrome b-c1 complex subunit 8	O14949
0.338618	0.267707	0.333513	0.245296	0.140775	0.364383	0.406701	0.46667	0.474637	0.381141	0.415187	0.417779	0.335176	0.447671	0.325705	0.489104	0.424936	0.512285	0.399288	0.421852	0.507883	0.165786	0.214962	0.0931816	0.260156	0.0980284	0.189099	0.313279	0.250151	0.449336	0.404702	0.369517	0.475442	0.443008	0.157977	0.182428	-0.26058	0.00820296	-0.285031	0.00592601		0.0707396	0.0301293	-0.0351849	0.462774		0.136057	0.00773678	-0.0631282	0.438472							HGS	Hepatocyte growth factor-regulated tyrosine kinase substrate	O14964
-0.670405	-0.826449	-0.723025	-0.429773	-0.491491	-0.337679	-0.52487	-0.591828	-0.654979	-2.01363	-2.09523	-1.94848	-0.952537	-0.767906	-0.657235	-1.38191	-1.19403	-1.31743	-1.38978	-1.44	-1.52015	-0.0573976	-0.162173	-0.279185	-0.909668	-0.759441	-0.740123	-0.73996	-0.419648	-0.590559	-2.01911	-0.79256	-1.29779	-1.44997	-0.166252	-0.803077	0.646897	0.00095859	1.28372	0		0.721319	0.000673171	1.22655	0.00410938		0.149401	0.0346741	0.320312	0.0154399							AURKA	Aurora kinase A	O14965
0.54826	0.828143	0.659039	0.462337	0.603889	0.444216	1.06836	0.811889	0.982767	0.68077	0.645002	0.389159	0.667035	0.36884	0.658023	0.780051	0.690869	0.728545	0.994488	1.11758	1.02059	0.468518	0.603791	0.530015	1.03586	1.31109	1.28921	0.678481	0.503481	0.954339	0.571644	0.564632	0.733155	1.04422	0.534108	1.21206	0.167839	0.092506	-0.510109	0.00170236		0.161512	0.0807736	-0.00701118	0.975241		0.275858	0.0359612	-0.175	0.139214							RAB29	Ras-related protein Rab-7L1	O14966
0.833722	0.860366	1.03144	0.922836	0.496396	0.614094	0.554432	0.453477	0.359897	0.158137	0.156562	0.212737	0.277716	0.26875	0.264416	0.0101724	0.022284	-0.0109301	0.686595	0.751915	0.801107	0.730034	0.822716	0.775183	-0.904499	0.0091126	-0.235196	0.908508	0.677776	0.455935	0.175812	0.270294	0.00717545	0.746539	0.775978	-0.376861	-1.1234	0.0108508	0.0294385	0.579399		-0.168637	0.00110761	0.0944822	0.0132866		-0.452573	0.00380695	-0.230732	0.175801							CLGN	Calmegin	O14967
0.284475	0.193143	0.258002	0.376985	0.345124	0.368423	0.570262	0.527695	0.651467	0.242679	0.17404	0.338655	0.492169	0.537184	0.563108	0.9076	0.793728	0.934731	0.251608	0.251059	0.293278	0.53182	0.572234	0.573566	0.654509	0.619975	0.520075	0.245206	0.363511	0.583142	0.251791	0.530821	0.878686	0.265315	0.559207	0.598186	0.332871	0.00186017	0.293891	0		0.626895	0.000748603	0.279029	0.0118376		0.337935	0.00191645	0.118304	0.0235722							PPP1R12A	Protein phosphatase 1 regulatory subunit 12A	O14974
0.143728	0.365122	0.169154	0.0361838	-0.0495744	-0.110566	-0.101914	0.0470898	-0.121002	0.177926	0.0620937	0.0254424	-0.0938509	-0.452575	-0.445668	-0.218817	-0.218961	-0.188772	-0.135148	-0.159027	-0.347746	-0.518465	-0.476981	-0.557749	-0.335169	-0.16118	-0.463724	0.226001	-0.0413187	-0.0586086	0.0884875	-0.330698	-0.20885	-0.213974	-0.517731	-0.320024	-0.10605	0.336644	-0.303758	0.010947		-0.297337	0.00226724	-0.419185	0.0332525		-0.28461	0.0171634	-0.26732	0.0388695							SLC27A2	Very long-chain acyl-CoA synthetase	O14975
-0.06195	-0.0554278	-0.0387175	-0.221064	-0.225169	-0.168619	-0.0140874	-0.0311444	0.0507925	-0.0120833	-0.0029664	0.024627	-0.157892	-0.218568	-0.182442	0.0170183	0.0120997	0.0133643	-0.0728834	-0.181587	-0.116325	-0.262186	-0.147941	-0.250351	-0.111642	-0.13451	-0.0906105	-0.0520318	-0.20495	0.00185355	0.00319242	-0.186301	0.0141608	-0.123598	-0.220159	-0.112254	0.0113439	0.847725	-0.096561	0.0833552		0.0109684	0.276001	-0.189493	0.00473611		0.0538853	0.0591662	-0.152919	0.00645277							GAK	Cyclin-G-associated kinase	O14976
1.43338	1.46795	1.3952	1.56945	1.68253	1.62958	1.38644	1.30382	1.37067	1.41278	1.52811	1.55263	1.79456	1.70253	1.65838	1.56138	1.56734	1.50181	1.69735	1.60637	1.51475	1.62935	1.6321	1.43387	1.3184	1.27102	1.39505	1.43218	1.62719	1.35364	1.49784	1.71849	1.54351	1.60616	1.56511	1.32816	-0.278001	0.00927643	-0.0410466	0.734783		0.0456665	0.29592	0.220647	0.0236745		-0.0785319	0.0405381	0.195013	0.0154507							XPO1	Exportin-1	O14980
-0.522146	-0.48307	-0.593903	-0.55398	-0.413772	-0.67349	-0.892266	-0.909477	-0.969034	-0.60627	-0.583294	-0.655242	-0.385977	-0.387627	-0.373252	-0.7907	-0.876588	-0.804906	-0.967613	-0.62745	-0.607505	-0.875136	-0.822201	-0.996292	-0.778016	-0.730171	-0.894328	-0.53304	-0.547081	-0.923592	-0.614935	-0.382285	-0.824065	-0.734189	-0.897876	-0.800839	-0.0666494	0.71531	-0.163687	0.232345		-0.209129	0.00244762	0.23265	0.00363184		-0.390553	0.000917595	-0.0140409	0.91791							ZNF609	Zinc finger protein 609	O15014
-2.74045	-2.4335	-2.35473	-2.26812	-2.20554	-2.31754	-2.59307	-2.54879	-2.5578	-2.10867	-2.38929	-2.07976	-2.30412	-2.15395	-1.79664	-2.19386	-2.38753	-2.41191	-2.40879	-2.2923	-2.41592	-1.67685	-1.62833	-1.40778	-2.22129	-1.99339	-2.22948	-2.50956	-2.26374	-2.56655	-2.19257	-2.08491	-2.3311	-2.37234	-1.57099	-2.14805	0.224285	0.0346265	0.801352	0.00205301		-0.138529	0.198991	0.107666	0.656162		-0.0569944	0.754981	0.245823	0.112832							ZNF646	Zinc finger protein 646	O15015
-0.331373	-0.400211	-0.255306	-0.195943	-0.298424	-0.2203	-0.281146	-0.206259	-0.234733	0.0224636	-0.0285926	0.00481153	0.00414491	0.0195248	0.0923283	0.0496058	-0.00498772	0.0584388	-0.0254347	-0.00521302	0.0563838	-0.0862362	-0.128759	-0.109121	0.169223	0.219323	0.180628	-0.328963	-0.238222	-0.240713	-0.000439167	0.038666	0.0343523	0.0085787	-0.108039	0.189725	0.181146	0.00335089	-0.116618	0.0111118		0.0347915	0.127951	0.0391052	0.263377		0.0882506	0.0771301	0.0907411	0.153301							SPTBN2	Spectrin beta chain, non-erythrocytic 2	O15020
0.0630486	0.124273	0.140884	0.0778203	0.152473	0.174833	0.279086	0.286087	0.259967	-0.0232966	0.00953293	0.0109165	0.0670836	0.113302	-0.0445087	0.303604	0.246915	0.302856	0.0909979	0.193335	0.148495	-0.00858569	0.161786	-0.0277772	0.150592	0.0575325	0.0893254	0.109402	0.135042	0.275047	-0.000949065	0.0452923	0.284458	0.144276	0.0418076	0.0991499	-0.0451262	0.250951	-0.102468	0.15986		0.285408	0.000303887	0.0462414	0.399507		0.165645	0.00213502	0.0256404	0.601183							SEC16A	Protein transport protein Sec16A	O15027
-0.512496	-0.472447	-0.460881	-0.0127974	-0.0931506	-0.0434675	0.227244	0.275927	0.235297	-0.612569	-0.684604	-0.608972	-0.299792	-0.337736	-0.313423	0.250992	0.203363	0.266931	-0.626938	-0.691975	-0.62111	-0.146918	-0.243124	-0.107633	0.0407398	0.101288	0.121899	-0.481941	-0.0498052	0.246156	-0.635382	-0.316984	0.240429	-0.646674	-0.165891	0.0879753	0.73465	0.000681319	0.480783	0.0013125		0.87581	0.000413793	0.318398	0.00385093		0.728097	0	0.432136	0.00409836							PLXNB2	Plexin-B2	O15031
-1.1815	-1.37823	-1.52836	-0.660633	-0.524667	-0.611968	-0.555696	-0.694591	-0.697469	-1.02692	-1.04586	-1.03557	-0.617227	-0.724715	-0.584538	-0.41433	-0.295589	-0.414821	-0.937576	-0.840614	-0.925834	-0.855389	-0.928259	-1.15002	-0.406674	-0.740634	-0.45267	-1.3627	-0.599089	-0.649252	-1.03612	-0.64216	-0.374914	-0.901342	-0.97789	-0.533326	0.368016	0.0171996	-0.0765486	0.485414		0.661204	0.000294511	0.393957	0.00462522		0.713443	0.0023266	0.763606	0.00872727							KHNYN	Protein KHNYN	O15037
-1.11548	-2.52693	-1.10374	-1.41469	-1.29634	-1.33857	-1.00327	-0.914007	-0.69266	-1.01277	-1.79971	-1.6042	-1.25428	-1.33177	-1.17725	-0.93221	-0.763167	-0.56881	-1.21868	-1.38218	-1.4202	-1.24229	-1.41883	-1.38516	-0.993945	-1.19076	-1.79277	-1.58205	-1.34987	-0.869979	-1.47223	-1.25443	-0.754729	-1.34035	-1.34876	-1.32582	0.0145269	0.976669	-0.00840791	0.955025		0.717497	0.0222007	0.217792	0.433254		0.712072	0.132085	0.232184	0.733335							TECPR2	Tectonin beta-propeller repeat-containing protein 2	O15040
0.827367	0.853394	0.820565	0.908171	0.989409	1.05605	0.904367	0.853724	0.817421	0.787456	0.840093	0.881312	0.95588	0.955719	0.940007	0.918036	0.870865	0.900888	0.884835	0.827282	0.885365	0.756138	0.766922	0.868959	0.898329	0.742003	0.742098	0.833775	0.984543	0.858504	0.836287	0.950535	0.896596	0.865828	0.79734	0.794143	-0.0716844	0.185078	-0.068488	0.128617		0.0603093	0.0547258	0.114248	0.0192878		0.0247285	0.354756	0.150768	0.0341728							U2SURP	U2 snRNP-associated SURP motif-containing protein	O15042
-0.649909	-0.675727	-0.704378	-0.673958	-0.627444	-0.619542	-0.933502	-1.01288	-0.920254	-0.397269	-0.371403	-0.360516	-0.427186	-0.378844	-0.340744	-0.482755	-0.492332	-0.492579	-0.345265	-0.292832	-0.326874	-0.254936	-0.276442	-0.265883	-0.842347	-0.746382	-0.781565	-0.676671	-0.640315	-0.955544	-0.376396	-0.382258	-0.489222	-0.321657	-0.265754	-0.790098	-0.468441	0.000980392	0.0559028	0.0206343		-0.112826	0.000694556	-0.00586184	0.898535		-0.278872	0.00133092	0.0363567	0.188713							SETD1A	Histone-lysine N-methyltransferase SETD1A	O15047
-1.47998	-1.1824	-1.02846	-1.23242	-1.23691	-1.12343	-1.07554	-1.34164	-1.03604	-1.16436	-1.36911	-0.77783	-1.26602	-1.23773	-1.17959	-0.936815	-0.90109	-0.729045	-1.19877	-1.10491	-0.961846	-1.52781	-1.21176	-1.58464	-1.26927	-1.29479	-1.29226	-1.23028	-1.19759	-1.15107	-1.10377	-1.22778	-0.85565	-1.08851	-1.4414	-1.28544	-0.196935	0.0264872	-0.352894	0.0417652		0.248116	0.141863	-0.124013	0.573973		0.0792065	0.753056	0.0326943	0.88377							SYNJ2	Synaptojanin-2	O15056
-3.03176	-2.24539	-1.823	-1.13711	-1.48102	-1.59641	-0.728648	-0.786711	-0.730119	-2.72146	-2.0687	-2.40043	-1.53894	-1.40452	-1.34489	-0.556581	-0.664879	-0.475361	-2.07966	-1.7767	-1.66556	-1.46528	-1.30416	-1.14886	-0.643555	-0.565835	-0.599655	-2.36672	-1.40485	-0.748493	-2.39686	-1.42945	-0.565607	-1.84064	-1.3061	-0.603015	1.23763	0.000956904	0.534542	0.0187618		1.83126	0.000760504	0.967414	0.0138819		1.61822	0.00669984	0.96187	0.0695682							SYNM	Synemin	O15061
-0.656625	-0.776719	-0.518219	-0.362012	-0.5804	-1.86408	-1.68964	-1.40689	-1.17385	-1.53802	-1.20074	-1.66043	-1.75564	-1.07961	-1.29266	-1.37435	-1.14635	-1.73123	-1.79967	-2.69054	-2.01488	-1.33025	-1.51736	-1.27159	-1.17606	-1.32882	-1.3518	-0.650521	-0.935496	-1.42346	-1.4664	-1.37597	-1.41731	-2.16836	-1.37307	-1.28556	0.882806	0.0193051	0.795297	0.032902		0.0490913	0.91338	0.0904278	0.809647		-0.772938	0.00629142	-0.284975	0.658425							GARRE1	Granule associated Rac and RHOG effector protein 1	O15063
-1.37247	-1.12744	-1.15853	-1.20107	-1.0838	-1.06056	-0.844497	-0.785161	-0.773292	-1.09953	-1.17132	-1.06621	-1.00425	-0.961009	-0.999498	-0.623746	-0.573423	-0.514499	-1.36231	-1.31068	-1.39093	-1.42922	-1.24294	-1.37345	-1.15843	-1.23288	-0.932308	-1.21948	-1.11514	-0.800984	-1.11236	-0.988252	-0.570556	-1.35464	-1.34854	-1.10788	0.246766	0.0320541	0.00610447	0.955212		0.5418	0.000272799	0.124104	0.0252906		0.418496	0.00429836	0.104339	0.31006							KIF3B	Kinesin-like protein KIF3B	O15066
1.42596	1.36816	1.43834	1.22731	1.27989	1.30241	0.830515	0.941053	0.873441	1.65854	1.67022	1.76559	1.49194	1.51653	1.40546	0.968348	1.01194	1.08426	1.7939	1.72563	1.72151	1.06982	1.18738	1.05114	0.842953	0.896311	0.96634	1.41082	1.26987	0.88167	1.69812	1.47131	1.02152	1.74702	1.10278	0.901868	-0.845148	0.000496	-0.644237	0.000277946		-0.676599	0.000222222	-0.226805	0.0145953		-0.529148	0.000444444	-0.140947	0.0189209							PFAS	Phosphoribosylformylglycinamidine synthase	O15067
2.33906	2.62321	2.42715	2.25219	2.32784	2.79678	2.96993	2.55272	3.04343	1.63994	2.62811	0.19809	0.739502	1.66619	0.617222	1.31444	1.59621	1.19992	1.41314	1.57359	1.29536	1.70561	1.55815	1.04536	-3.08571	-3.29017	1.00708	2.46314	2.45894	2.85536	1.48871	1.00764	1.37019	1.42737	1.43637	-1.7896	-3.21697	0.0459002	0.00900825	0.98275		-0.11852	0.938519	-0.481075	0.641924		0.39222	0.0474656	-0.00419974	0.990143							NACAD	NAC-alpha domain-containing protein 1	O15069
-0.89202	-1.0708	-0.969245	-0.807476	-0.579282	-0.720053	-0.91934	-0.677476	-0.559817	-0.85118	-0.90012	-1.33544	-2.27408	-1.24647	-1.42215	-1.89259	-1.53418	-1.90215	-0.61603	-0.408525	-1.06651	-2.04803	-1.3889	-1.76477	-0.931954	-0.87577	-1.11853	-0.977356	-0.70227	-0.718878	-1.02891	-1.64757	-1.77631	-0.697021	-1.7339	-0.975417	-0.278396	0.169558	-1.03688	0.0141596		-0.747393	0.00896298	-0.618652	0.139779		0.258478	0.0510426	0.275086	0.038899							DCLK1	Serine/threonine-protein kinase DCLK1	O15075;Q5VZY9
-0.987756	-0.821395	-0.870632	-1.0659	-1.04193	-1.0123	-1.14709	-1.17485	-1.13907	-0.850725	-0.968287	-0.79472	-0.915995	-1.0221	-1.00168	-1.08447	-1.09925	-1.1224	-0.708734	-0.697273	-0.693316	-1.06126	-0.869428	-1.05675	-1.21215	-1.34205	-1.13522	-0.893261	-1.04005	-1.15367	-0.871244	-0.979923	-1.10204	-0.699774	-0.99581	-1.22981	-0.530032	0.00171513	-0.296036	0.00832295		-0.230795	0.0058424	-0.108679	0.134254		-0.260408	0.00451286	-0.146786	0.0531419							ANKRD28	Serine/threonine-protein phosphatase 6 regulatory ankyrin repeat subunit A	O15084
-2.41586	-2.05479	-1.82635	-1.82892	-1.77916	-2.23343	-1.89014	-1.7217	-1.45357	-2.21703	-1.99674	-1.78457	-2.09182	-1.94908	-1.66957	-1.64258	-1.65005	-1.55997	-1.51507	-1.82191	-1.69638	-1.6545	-1.77395	-1.61455	-1.5535	-1.6609	-1.64336	-2.099	-1.94717	-1.68847	-1.99945	-1.90349	-1.61754	-1.67779	-1.681	-1.61925	0.0585331	0.635325	-0.00321484	0.987054		0.381911	0.0177532	0.0959605	0.694686		0.410528	0.0720562	0.151831	0.602902							ARHGEF11	Rho guanine nucleotide exchange factor 11	O15085
0.487783	0.471627	0.560902	-0.396755	-0.552512	-0.655356	-0.559594	-0.601102	-0.69978	0.676768	0.6303	0.60061	-0.572462	-0.697333	-0.491864	-0.562969	-0.401027	-0.609776	-0.0367076	0.00638127	0.091491	-1.15834	-1.03067	-1.00661	-0.540548	-0.464992	-0.418779	0.506771	-0.534874	-0.620159	0.635893	-0.58722	-0.524591	0.0203882	-1.06521	-0.474773	-0.495161	0.000915055	-1.0856	0		-1.16048	0.000324484	-1.22311	0.00322078		-1.12693	0	-1.04164	0.00616216							PRORP	Mitochondrial ribonuclease P catalytic subunit	O15091
-0.591889	-0.66768	-0.506367	-0.898121	-0.753905	-0.678185	-0.61369	-0.843454	-0.642875	-0.649122	-0.73951	-0.566165	-0.816989	-0.902941	-0.841729	-0.80568	-0.788489	-0.799334	-0.244459	-0.2001	-0.385374	-0.748149	-0.533598	-0.747225	-0.773253	-0.886583	-0.636937	-0.588645	-0.776737	-0.700006	-0.651599	-0.853886	-0.797835	-0.276644	-0.676324	-0.765591	-0.488947	0.00519921	-0.39968	0.0101357		-0.146236	0.0193248	-0.202287	0.026045		-0.111361	0.175359	-0.188092	0.0799192							CHUK	Inhibitor of nuclear factor kappa-B kinase subunit alpha	O15111
0.757454	0.852471	0.714083	0.866807	0.682384	0.877846	1.22953	1.25665	1.11244	0.813462	0.646954	0.909785	1.1568	1.0969	0.999997	1.46673	1.55918	1.43618	0.987042	0.834358	1.01882	0.971597	0.795208	1.10986	1.12666	0.833271	1.10013	0.774669	0.809013	1.19954	0.790067	1.08457	1.48736	0.946741	0.95889	1.02002	0.0732817	0.585875	0.012149	0.950219		0.697298	0.00112792	0.294501	0.0334003		0.424868	0.00195629	0.0343433	0.755671							LSM1	U6 snRNA-associated Sm-like protein LSm1	O15116
0.51334	0.404055	0.498299	0.761143	0.642582	0.646509	0.796442	0.819988	0.690643	0.585264	0.50126	0.386996	0.449216	0.536906	0.67728	0.674867	0.815843	0.702634	0.433189	0.432571	0.365095	0.772809	0.731496	0.86514	0.413005	0.663561	0.492248	0.471898	0.683411	0.769024	0.491174	0.554467	0.731114	0.410285	0.789815	0.522938	0.112653	0.141638	0.37953	0.00208772		0.239941	0.012459	0.0632937	0.565125		0.297126	0.00334653	0.211513	0.0238773							NPC1	NPC intracellular cholesterol transporter 1	O15118
-1.4083	-1.3274	-1.25102	-0.498154	-0.431185	-0.67913	-0.839045	-0.688002	-0.813659	-1.33977	-1.29167	-1.22481	-0.244908	-0.416496	-0.602962	-0.691239	-0.970457	-0.916637	-1.50466	-1.63766	-1.30019	-0.49779	-0.586127	-0.0934219	-0.744685	-1.09958	-0.882242	-1.32891	-0.536156	-0.780235	-1.28541	-0.421455	-0.859444	-1.48084	-0.392446	-0.908834	0.572003	0.0110743	1.08839	0.00592822		0.42597	0.00525301	0.863959	0.00443022		0.54867	0.0014006	0.792749	0.00518239							TBX3	T-box transcription factor TBX3	O15119
0.000730753	0.0492752	0.194788	0.418578	0.38888	0.413352	0.598777	0.637035	0.61465	0.277437	0.284646	0.284008	0.312918	0.221604	0.319648	0.446133	0.470146	0.440353	0.301956	0.550807	0.472196	0.125719	0.170528	0.308506	0.734955	0.751645	0.667617	0.081598	0.406937	0.616821	0.28203	0.284723	0.452211	0.441653	0.201584	0.718072	0.276419	0.0151785	-0.240069	0.0417865		0.17018	0.000354267	0.0026931	0.961222		0.535223	0.00117601	0.325339	0.0126874							AGPAT2	1-acyl-sn-glycerol-3-phosphate acyltransferase beta	O15120
1.03824	0.854367	0.889122	0.718503	0.410104	0.518302	0.814628	0.865374	0.716349	0.022011	-0.00930166	-0.116586	0.186016	-0.399731	0.353233	0.580536	0.698432	0.568368	0.317616	0.502117	0.499018	0.969412	0.579939	1.1097	1.12393	1.01225	0.887042	0.927243	0.54897	0.798784	-0.0346255	0.0465062	0.615779	0.439584	0.88635	1.00774	0.568157	0.00354032	0.446766	0.041053		0.650404	0.000604278	0.0811317	0.823567		-0.128459	0.0834199	-0.378273	0.0317628							DEGS1	Sphingolipid delta(4)-desaturase DES1	O15121
1.02762	1.02079	0.79565	0.835387	1.01014	0.941843	1.23151	1.18207	1.0824	0.573713	0.53872	0.643317	0.645283	0.843886	0.832783	1.02447	1.12263	1.1876	0.878845	0.824268	0.979373	0.81486	0.779155	1.00952	1.20651	1.10384	1.22638	0.948017	0.929122	1.16533	0.58525	0.773984	1.11156	0.894162	0.867845	1.17891	0.28475	0.00720397	-0.0263171	0.845645		0.526315	0.000759308	0.188734	0.0545512		0.217312	0.0365614	-0.0188952	0.900548							SCAMP2	Secretory carrier-associated membrane protein 2	O15127
-0.51582	-0.368605	-0.692104	-0.301408	-0.392382	-0.600544	-0.41367	-0.292296	-0.15078	-0.984332	-0.514421	-1.32721	-0.609037	-0.58375	-0.484513	-0.374958	-0.418443	-0.417562	-1.27321	-0.726868	-1.23388	-0.637342	-0.679056	-0.796077	-0.227724	-0.189089	0.0550442	-0.52551	-0.431445	-0.285582	-0.941987	-0.5591	-0.403654	-1.07799	-0.704158	-0.12059	0.957396	0.00710315	0.373827	0.0791277		0.538332	0.0373488	0.382886	0.168843		0.239928	0.0658981	0.094065	0.565407							KPNA5	Importin subunit alpha-6	O15131
-0.17687	-0.0410035	-0.125604	-0.262432	-0.222012	-0.313444	-0.419459	-0.655132	-0.633808	0.150329	0.342099	0.0645769	-0.152012	-0.257862	-0.289464	-0.662396	-0.550328	-0.544761	-0.251425	-0.202989	-0.271268	-0.687175	-0.854457	-0.575286	-0.696109	-0.686804	-0.667351	-0.114492	-0.265963	-0.569467	0.185668	-0.233113	-0.585828	-0.241894	-0.705639	-0.683421	-0.441527	0.000514523	-0.463745	0.00628758		-0.771496	0.00095474	-0.418781	0.0158802		-0.454974	0.00408261	-0.15147	0.0410361							ARPC1B	Actin-related protein 2/3 complex subunit 1B	O15143
0.910464	1.02423	1.04409	0.963758	1.13328	1.08854	0.934689	0.833552	0.922186	0.855284	0.922766	0.884619	1.0488	0.875543	0.987098	0.976397	0.952355	1.01814	0.756418	0.748635	0.729234	0.857076	0.79055	0.673953	0.812956	0.615178	0.820846	0.992929	1.06186	0.896809	0.887556	0.970481	0.982298	0.744762	0.77386	0.74966	0.00489783	0.971418	0.0290974	0.6983		0.094742	0.0114925	0.0829251	0.186337		-0.0961202	0.0798096	0.0689302	0.368553							ARPC2	Actin-related protein 2/3 complex subunit 2	O15144
2.11449	2.07294	2.16082	2.05044	1.96017	1.96648	2.07909	2.04328	2.13759	2.0911	2.01535	2.10377	1.96061	1.93442	1.84744	2.06493	2.03023	2.07635	1.78787	1.84444	1.90793	1.67525	1.65525	1.68024	1.85924	1.85482	1.77387	2.11608	1.99236	2.08665	2.07007	1.91415	2.05717	1.84674	1.67025	1.82931	-0.017434	0.812286	-0.176497	0.0075985		-0.0129024	0.814368	-0.155917	0.027295		-0.0294285	0.461556	-0.123719	0.0400282							ARPC3	Actin-related protein 2/3 complex subunit 3	O15145
-2.08385	-2.2483	-1.57216	-1.83626	-1.49208	-2.17133	-1.98701	-2.03312	-1.72412	-2.05326	-2.84242	-3.10207	-2.47916	-2.29046	-2.14623	-1.99578	-1.86799	-1.8527	-2.79949	-2.295	-1.95568	-2.05484	-2.89332	-1.69303	-2.94292	-1.82117	-2.7128	-1.9681	-1.83322	-1.91475	-2.66592	-2.30528	-1.90549	-2.35005	-2.21373	-2.49229	-0.142241	0.846102	0.136323	0.842363		0.760429	0.0329493	0.360634	0.329268		0.053352	0.899069	0.134879	0.741873							ZBTB7B	Zinc finger and BTB domain-containing protein 7B	O15156
0.177933	0.119014	0.124113	0.0780973	0.176615	0.179576	-0.242488	-0.124215	-0.205956	0.184213	0.210635	0.144953	0.0434945	0.0605233	0.213543	-0.15844	-0.174797	-0.261035	-0.139191	-0.032676	-0.180958	-0.124391	-0.03824	-0.0607004	-0.192801	-0.24638	-0.258681	0.140353	0.144763	-0.190887	0.179933	0.105854	-0.198091	-0.117608	-0.0744439	-0.232621	-0.115012	0.0424094	0.0431644	0.467404		-0.378024	0.000721429	-0.0740798	0.252839		-0.33124	0.00143584	0.00440955	0.945368							TRIM24	Transcription intermediary factor 1-alpha	O15164
-0.465935	-0.488849	-0.378439	-0.867712	-1.14027	-1.3059	-1.12277	-1.43375	-1.24613	-0.502156	-1.07442	-0.430598	-1.43994	-1.11612	-1.78325	-1.74866	-1.27198	-1.66066	-0.532707	-0.869017	-0.938113	-1.90931	-1.52295	-1.53188	-1.45094	-1.98272	-1.55482	-0.444408	-1.10463	-1.26755	-0.669058	-1.44644	-1.56043	-0.779946	-1.65472	-1.66282	-0.882877	0.00941395	-0.874771	0.00764993		-0.891371	0.010666	-0.777378	0.0487525		-0.823143	0.00134225	-0.660222	0.0155659							AXIN1	Axin-1	O15169
2.89417	2.75223	2.93316	3.14631	3.05913	3.18751	3.04062	2.9663	3.01406	2.91841	2.97611	2.7643	3.16775	3.25646	3.2161	3.11318	3.03168	3.11217	3.03442	3.00617	3.04018	3.47314	3.25596	3.44001	3.21097	3.27738	3.16228	2.85986	3.13098	3.00699	2.88627	3.21344	3.08568	3.02692	3.3897	3.21688	0.189952	0.00500599	0.36278	0.00674834		0.199404	0.0194978	0.327162	0.014216		0.147138	0.0358782	0.271129	0.0242104							PGRMC2	Membrane-associated progesterone receptor component 2	O15173
2.07291	1.90379	1.87374	1.37153	1.42587	1.4733	1.41219	1.35669	1.4341	1.65995	1.75245	1.64585	1.18966	1.2977	1.04891	1.24798	1.25324	1.33987	1.63889	1.61572	1.66245	1.68659	1.87243	1.5671	1.40381	1.35905	1.40441	1.95015	1.42357	1.401	1.68608	1.17876	1.28036	1.63902	1.70871	1.38909	-0.249929	0.000671141	0.069687	0.515115		-0.40572	0.000848114	-0.507329	0.00752083		-0.549153	0.00142488	-0.526583	0.00649857							PFDN6	Prefoldin subunit 6	O15212
0.339248	0.522012	0.510118	0.345407	0.193837	0.251983	-0.214229	-0.276339	-0.374296	0.411957	0.443088	0.453285	0.290349	0.183826	0.415868	-0.493512	-0.518379	-0.5931	0.81584	0.899812	0.88796	0.992618	0.825372	1.14702	0.355758	0.446544	0.250723	0.457126	0.263742	-0.288288	0.43611	0.296681	-0.534997	0.867871	0.988336	0.351008	-0.516862	0.00166053	0.120466	0.245438		-0.971107	0.000492308	-0.139429	0.101997		-0.745414	0.00086758	-0.193384	0.0642388							WDR46	WD repeat-containing protein 46	O15213
0.110816	-0.192268	0.300078	-2.15375	-1.5348	-0.228557	-0.289319	0.186941	-0.331723	0.270745	0.30524	0.209901	0.356008	-0.677934	-0.0931785	-0.293221	-0.0138855	0.226563	0.131546	-0.327842	-0.46551	-2.49391	-0.304241	-0.941339	-0.16629	-0.600338	-0.413255	0.0728753	-1.3057	-0.1447	0.261962	-0.138368	-0.0268477	-0.220602	-1.2465	-0.393294	-0.172692	0.474119	-1.0259	0.161153		-0.288809	0.0612709	-0.40033	0.240259		-0.217576	0.303285	-1.37858	0.0804397							GSTA4	Glutathione S-transferase A4	O15217
1.14174	1.22124	1.21341	0.941152	0.927224	0.928649	0.223462	0.0726435	0.241723	0.867974	0.820817	0.838221	0.543113	0.457239	0.579241	-0.236358	-0.303144	-0.343851	1.17414	1.26879	1.29148	1.11013	1.14356	1.28121	0.436156	0.371257	0.322187	1.19213	0.932342	0.179276	0.842337	0.526531	-0.294451	1.24481	1.1783	0.376533	-0.868273	0.000749245	-0.066504	0.33713		-1.13679	0.000666667	-0.315806	0.00470748		-1.01285	0.000247505	-0.259789	0.00556098							NKRF	NF-kappa-B-repressing factor	O15226
-0.461027	-0.416358	-0.365059	-0.113719	-0.159667	-0.327801	-0.175026	-0.234208	-0.227486	-0.553288	-0.450768	-0.547097	-0.14724	-0.275256	-0.225317	-0.407295	-0.371315	-0.405748	-0.278309	-0.216321	-0.28834	-0.14118	-0.0679612	-0.110038	0.578457	0.592496	0.56705	-0.414148	-0.200396	-0.21224	-0.517051	-0.215938	-0.394786	-0.26099	-0.106393	0.579334	0.840324	0	0.154597	0.00749575		0.122265	0.0114242	0.301113	0.00801891		0.201908	0.00276683	0.213752	0.0454693							GNPAT	Dihydroxyacetone phosphate acyltransferase	O15228
-1.5078	-1.77068	-1.58836	-1.79047	-1.92138	-1.8696	-0.806038	-0.755351	-0.854771	-1.65148	-2.00131	-2.03284	-2.51872	-2.5423	-2.47058	-1.03031	-1.03203	-1.14175	-1.7633	-1.65239	-1.63403	-2.10009	-2.18513	-2.06381	-0.624922	-0.327624	-0.62638	-1.62228	-1.86048	-0.805387	-1.89521	-2.51053	-1.06803	-1.68324	-2.11635	-0.526308	1.15693	0.00087885	-0.433106	0.0024277		0.827181	0.00209946	-0.615323	0.0137002		0.816891	0.000932127	-0.238206	0.0574773							LAMA5	Laminin subunit alpha-5	O15230
1.90596	1.93292	1.98179	1.78775	1.75996	1.59218	1.48238	1.33563	1.39975	2.0985	2.04668	2.00314	1.7476	1.7355	1.7749	1.17786	1.26552	1.18418	1.88636	1.87966	1.8854	1.48207	1.47234	1.16919	1.26166	1.66357	1.37444	1.94022	1.7133	1.40592	2.04944	1.75267	1.20919	1.88381	1.37453	1.43323	-0.450582	0.012673	-0.509273	0.00767228		-0.840252	0.00022069	-0.29677	0.00465424		-0.534303	0.000407273	-0.226925	0.0332892							MRPS12	28S ribosomal protein S12, mitochondrial	O15235
-0.416496	-0.280358	-0.781077	0.0339603	0.0968347	-0.000997543	-0.310378	0.071687	-0.5439	0.0209048	0.0183563	0.323247	0.143493	-0.0263708	0.274936	-0.137822	0.281816	-0.156118	-0.328781	-0.222234	-0.037451	-0.275333	-1.11676	-0.732915	-0.601038	0.0285819	-0.0200562	-0.492643	0.0432658	-0.260864	0.120836	0.130686	-0.00404151	-0.196155	-0.708335	-0.197504	-0.00134873	0.997511	-0.51218	0.0856787		-0.124877	0.52443	0.00985026	0.964815		0.23178	0.302237	0.535909	0.0324705							NDUFA1	NADH dehydrogenase [ubiquinone] 1 alpha subcomplex subunit 1	O15239
-2.02509	-1.59955	-1.58374	-1.56084	-1.53853	-1.44658	-1.32262	-1.42514	-1.58298	-1.76766	-1.38727	-1.85869	-1.90821	-1.55838	-1.74264	-1.48494	-1.37607	-1.67366	-1.42732	-1.57038	-1.62323	-2.27509	-1.79241	-1.9545	-1.79582	-1.47448	-1.65108	-1.73613	-1.51532	-1.44358	-1.67121	-1.73641	-1.51156	-1.54031	-2.00734	-1.64046	-0.100149	0.370356	-0.467028	0.0271984		0.15965	0.299222	-0.065206	0.812114		0.292549	0.084197	0.220813	0.210724							ACOX3	Peroxisomal acyl-coenzyme A oxidase 3	O15254
0.921254	0.855278	0.817699	0.828236	0.677858	0.703572	0.95565	0.961536	1.00525	0.758507	0.855235	0.889724	0.85103	0.891633	0.811112	1.11065	1.00961	1.05435	0.636839	0.640974	0.666874	0.629284	0.529807	0.642384	0.791226	0.674181	0.712009	0.864743	0.736555	0.974145	0.834488	0.851258	1.0582	0.648229	0.600491	0.725805	0.0775764	0.0536228	-0.0477376	0.226469		0.223715	0.00540361	0.01677	0.813256		0.109401	0.0175556	-0.128188	0.0837278							RER1	Protein RER1	O15258
2.47054	2.4421	2.56803	2.7755	2.65716	2.59197	2.83239	2.79201	2.82403	2.39165	2.48164	2.33028	2.59527	2.62072	2.5069	2.78787	2.74078	2.85053	2.54338	2.56264	2.57014	2.88281	2.6331	2.75301	2.86586	2.95541	2.96511	2.49355	2.67487	2.81614	2.40119	2.5743	2.79306	2.55872	2.75631	2.92879	0.370071	0.000718894	0.197584	0.0373953		0.39187	0.0015002	0.173105	0.0380047		0.322589	0.00148442	0.181321	0.0574731							SURF4	Surfeit locus protein 4	O15260;Q5T8U5
1.3797	1.23538	1.3416	1.57958	1.4714	1.45278	1.33848	1.42295	1.53789	1.57045	1.62909	1.46127	1.71824	1.75099	1.68742	1.57187	1.54005	1.65333	1.3208	1.29398	1.28572	2.00609	1.90297	2.00318	1.7919	1.84466	1.76336	1.31889	1.50125	1.43311	1.5536	1.71888	1.58842	1.30017	1.97074	1.79997	0.499805	0.000460967	0.670578	0		0.0348128	0.676443	0.165282	0.0368732		0.114215	0.112985	0.182363	0.0426517							SPTLC1	Serine palmitoyltransferase 1	O15269
0.439028	0.444738	0.519394	0.463766	0.331128	0.348721	0.395532	0.520031	0.554472	0.362436	0.141012	0.252861	0.492649	0.248255	0.396096	0.497114	0.375236	0.339478	0.0495913	-0.0157664	0.106324	0.228929	0.114883	0.408396	0.886785	0.987917	0.828281	0.46772	0.381205	0.490011	0.252103	0.379	0.403943	0.0467165	0.250736	0.900994	0.854278	0.000970874	0.20402	0.0652049		0.15184	0.0602766	0.126897	0.241456		0.0222915	0.806026	-0.0865149	0.149759							SPTLC2	Serine palmitoyltransferase 2	O15270
0.644056	0.41056	0.384467	0.19242	0.310087	0.350756	0.64223	0.641003	0.58831	0.213796	0.264563	0.24046	0.0492752	0.102364	0.0867331	0.624365	0.607507	0.64306	-0.0298512	-0.0114691	0.0557845	0.34353	0.591264	0.435446	0.415927	0.228295	0.371338	0.479695	0.284421	0.623848	0.239606	0.0794575	0.624977	0.00482138	0.456747	0.33852	0.333699	0.00519307	0.451926	0.00591543		0.385371	0.000224824	-0.160149	0.0049526		0.144153	0.0954317	-0.195274	0.108537							OGT	UDP-N-acetylglucosamine--peptide N-acetylglucosaminyltransferase 110 kDa subunit	O15294
-2.64031	-2.50047	-2.5249	-1.93318	-2.15884	-2.15503	-1.75613	-1.67013	-2.02865	-2.46738	-2.9222	-3.32026	-2.30005	-2.59768	-2.41893	-2.10795	-1.90972	-2.20777	-2.57492	-2.76692	-2.58708	-0.87698	-0.916154	-0.415002	-1.54835	-1.64305	-1.77259	-2.55523	-2.08235	-1.8183	-2.90328	-2.43889	-2.07515	-2.64297	-0.736046	-1.65466	0.98831	0.000792373	1.90693	0.00108571		0.828135	0.014812	0.464393	0.136516		0.736921	0.00237268	0.472878	0.012925							PPM1D	Protein phosphatase 1D	O15297
0.478686	0.512245	0.554834	0.495587	0.495757	0.518961	0.305596	0.250868	0.253391	0.772427	0.814798	0.900697	0.645276	0.693767	0.552502	0.280575	0.251341	0.338539	0.697897	0.656979	0.731326	0.740681	0.666376	0.648687	0.395025	0.30145	0.38857	0.515255	0.503435	0.269951	0.829307	0.630515	0.290152	0.695401	0.685248	0.361681	-0.333719	0.00161055	-0.0101527	0.859049		-0.539155	0.00025425	-0.198792	0.0272846		-0.245303	0.00123249	-0.0118196	0.721781							MID1	E3 ubiquitin-protein ligase Midline-1	O15344
2.73318	2.74878	2.78183	2.47792	2.44214	2.40109	2.31629	2.35055	2.52592	2.99671	3.00007	3.01506	2.69355	2.77365	2.55519	2.69956	2.635	2.68848	3.02412	3.0045	3.0185	2.307	2.45279	2.18564	2.16623	2.20899	2.19011	2.7546	2.44039	2.39759	3.00395	2.67413	2.67435	3.0157	2.31514	2.18844	-0.827261	0	-0.700558	0.00173042		-0.329597	0.000275	-0.329817	0.0128779		-0.35701	0.00410044	-0.314211	0.0062616							PPM1G	Protein phosphatase 1G	O15355
-0.455448	-0.444406	-0.411656	-0.299975	-0.225718	-0.238383	0.183172	0.141923	0.192794	-0.289134	-0.289399	-0.341876	-0.279893	-0.185359	-0.312694	0.359272	0.285892	0.353983	-0.333039	-0.229996	-0.34313	-0.6401	-0.469384	-0.6343	0.132046	0.0198905	0.0811868	-0.43717	-0.254692	0.172629	-0.306803	-0.259316	0.333049	-0.302055	-0.581261	0.0777076	0.379763	0.00187068	-0.279206	0.0113649		0.639852	0.000228571	0.0474872	0.312574		0.609799	0	0.182478	0.00899768							INPPL1	Phosphatidylinositol 3,4,5-trisphosphate 5-phosphatase 2	O15357
-0.573266	-0.995685	-1.48328	-3.02445	-2.60683	-2.10925	-1.14051	-1.43549	-1.26154	-0.883139	-0.890219	-0.793979	-2.78147	-1.89484	-2.26419	-1.35902	-1.25258	-1.40055	-1.30288	-1.19885	-1.74139	-2.19738	-1.943	-2.05798	-1.68397	-1.46336	-1.45859	-1.01741	-2.58018	-1.27918	-0.855779	-2.3135	-1.33738	-1.41437	-2.06612	-1.53531	-0.12093	0.590171	-0.651744	0.0167813		-0.481605	0.000834085	-1.45772	0.00957593		-0.26177	0.330433	-1.56277	0.022525							FANCA	Fanconi anemia group A protein	O15360
1.63784	1.67619	1.60359	1.49109	1.52909	1.56749	1.14375	1.07077	1.1653	1.56324	1.61125	1.65346	1.60707	1.44581	1.49275	1.30573	1.23514	1.2525	1.58376	1.58907	1.51556	1.25376	1.35434	1.14537	1.15249	0.992017	1.10957	1.63921	1.52922	1.12661	1.60931	1.51521	1.26446	1.5628	1.25116	1.08469	-0.478108	0.00176758	-0.31164	0.00783438		-0.344858	0.000726619	-0.0941029	0.144368		-0.5126	0.000364706	-0.109984	0.0304864							EIF3D	Eukaryotic translation initiation factor 3 subunit D	O15371
-0.661175	-0.807146	-0.799856	-0.800459	-0.719361	-0.698899	-1.19962	-1.1735	-0.866984	-0.563689	-0.604592	-0.607274	-0.608036	-0.803798	-0.7306	-0.784439	-0.617451	-0.744495	-0.667193	-0.74715	-0.745926	-0.665809	-0.561542	-0.601759	-0.663036	-0.763057	-0.626662	-0.756059	-0.739573	-1.08003	-0.591852	-0.714145	-0.715462	-0.720089	-0.609703	-0.684252	0.0358377	0.51742	0.110386	0.0369937		-0.12361	0.0337117	-0.122293	0.097469		-0.323976	0.0269005	0.0164861	0.855079							HDAC3	Histone deacetylase 3	O15379
-0.050946	-0.150212	-0.120611	-0.381906	-0.418322	-0.454671	-0.35877	-0.330471	-0.331412	-0.305749	-0.25344	-0.225966	-0.393118	-0.554223	-0.472367	-0.480321	-0.417758	-0.402842	0.44595	0.512628	0.562463	0.227224	0.416761	0.433156	0.290777	0.513428	0.325239	-0.107256	-0.4183	-0.340218	-0.261719	-0.473236	-0.43364	0.507013	0.359047	0.376482	-0.130532	0.0997555	-0.147967	0.0850603		-0.171922	0.00395224	-0.211517	0.020009		-0.232961	0.00189496	-0.311043	0.00512915							NVL	Nuclear valosin-containing protein-like	O15381
0.722505	0.645635	0.623202	0.251786	0.325343	0.371809	0.506503	0.479995	0.529506	0.625003	0.644891	0.706799	0.388686	0.345732	0.230475	0.7665	0.838011	0.764304	0.267713	0.168191	0.152308	0.408342	0.522605	0.240755	0.404789	0.244569	0.397743	0.663781	0.316313	0.505335	0.658898	0.321631	0.789605	0.196071	0.390567	0.349034	0.152963	0.0407594	0.194497	0.0677016		0.130707	0.00924988	-0.337267	0.00756923		-0.158446	0.0059248	-0.347468	0.00658564							IPO8	Importin-8	O15397
0.353924	0.269863	0.29301	0.454406	0.508944	0.47473	0.652127	0.718635	0.738807	0.329233	0.360543	0.187958	0.406923	0.529405	0.410196	0.820669	0.686198	0.631437	0.458376	0.375385	0.454661	0.461232	0.423498	0.408802	0.855644	0.652748	0.641647	0.305599	0.47936	0.70319	0.292578	0.448841	0.712768	0.429474	0.431177	0.71668	0.287206	0.0124364	0.0017031	0.977977		0.42019	0.00337325	0.156263	0.073976		0.397591	0.000396811	0.173761	0.0118886							STX7	Syntaxin-7	O15400
0.572613	0.871093	0.745717	0.22478	0.236449	-0.094418	0.322236	0.0687492	0.453544	0.482729	0.494476	0.501981	0.274471	-0.293659	0.293711	0.123189	0.416496	0.143216	0.58391	0.594762	0.56715	0.438184	0.290647	0.48412	0.282099	0.561178	0.515008	0.729807	0.12227	0.28151	0.493062	0.0915078	0.227634	0.581941	0.404317	0.452762	-0.129179	0.134667	-0.177624	0.0279096		-0.265429	0.0216968	-0.401554	0.0969066		-0.448298	0.0183966	-0.607537	0.0203283							SLC31A1	High affinity copper uptake protein 1	O15431
-0.696924	-0.574349	-0.521202	-0.523491	-0.43496	-0.524251	-0.620972	-0.800543	-0.800009	0.00198531	-0.0338554	-0.206697	-0.201217	-0.29607	-0.171861	-1.11789	-0.995409	-1.04678	0.113881	0.0407717	-0.021198	-0.0937898	-0.417956	-0.250121	-0.458593	-0.298846	-0.276793	-0.597492	-0.494234	-0.740508	-0.0795225	-0.223049	-1.05336	0.044485	-0.253956	-0.344744	-0.389229	0.00478049	-0.298441	0.0304652		-0.973837	0.00030991	-0.143527	0.115317		-0.143016	0.0828284	0.103257	0.157026							ABCC4	Multidrug resistance-associated protein 4	O15439
-0.257063	-0.617318	-0.469885	-1.05354	-0.591068	-0.720923	-0.585973	-0.989881	-1.00952	-0.652693	-0.37448	-0.964865	-0.572075	-0.564698	-0.688703	-1.19887	-1.05132	-0.937051	-0.766504	-0.717085	-0.755545	-0.781762	-0.422547	-0.433154	-0.462989	-1.05675	-0.628564	-0.448089	-0.78851	-0.861792	-0.664013	-0.608492	-1.06242	-0.746378	-0.545821	-0.716101	0.0302764	0.929871	0.200557	0.12705		-0.398403	0.0438621	0.0555209	0.841019		-0.413703	0.0405288	-0.340421	0.117739							ABCC5	Multidrug resistance-associated protein 5	O15440
0.979105	0.957996	0.874646	0.863092	0.632741	0.702211	0.183788	0.0862567	0.272314	0.840066	0.992253	0.595697	0.836989	0.859877	0.898295	0.298866	0.198096	0.191634	1.14882	1.31139	1.25142	1.45172	1.18825	1.69606	0.84348	1.02062	0.676289	0.937249	0.732681	0.180786	0.809339	0.865054	0.229532	1.23721	1.44534	0.846798	-0.39041	0.0152652	0.208135	0.209379		-0.579806	0.00456072	0.0557152	0.743096		-0.756463	0.000359029	-0.204568	0.0595218							POLR1G	DNA-directed RNA polymerase I subunit RPA34	O15446
0.561928	0.452888	0.588929	1.37648	1.21171	1.14124	1.50907	1.61335	1.66204	0.397898	0.274469	0.222964	1.43162	1.55237	1.43247	1.73084	1.65987	1.69088	-0.0433342	-0.174499	-0.104869	-0.000205755	0.0390382	0.0356245	1.45467	1.53979	1.46314	0.534582	1.24314	1.59482	0.298444	1.47215	1.69386	-0.107568	0.024819	1.48587	1.59343	0	0.132387	0.0217703		1.39542	0.000306709	1.17371	0.00250505		1.06024	0.00025462	0.708559	0.00504151							P4HA2	Prolyl 4-hydroxylase subunit alpha-2	O15460
1.04322	1.14665	1.05308	1.04589	0.854157	0.969326	1.10124	1.1377	1.18644	-3.23456	-3.07184	-3.09937	-2.71108	-3.13705	-3.15696	-3.26045	-2.43716	-2.87808	0.370951	0.309474	0.41822	0.121699	0.154211	0.0805535	0.865007	0.832093	0.777131	1.08098	0.956459	1.14179	-3.13526	-3.0017	-2.85856	0.366215	0.118821	0.824744	0.458529	0.000709091	-0.247394	0.00460098		0.276694	0.203422	0.13356	0.457846		0.060813	0.132429	-0.124523	0.123782							MAGEB2	Melanoma-associated antigen B2	O15479
0.600546	0.580546	0.580659	0.623986	0.872233	0.682081	0.538827	0.476199	0.446643	0.459703	0.389643	0.444758	0.646917	0.387499	0.543491	0.526782	0.565796	0.578839	0.53952	0.568624	0.460561	0.537509	0.641963	0.436094	0.296837	0.0996559	0.35267	0.58725	0.7261	0.487223	0.431368	0.525969	0.557139	0.522901	0.538522	0.249721	-0.27318	0.0184934	0.0156207	0.890557		0.125771	0.00481098	0.0946009	0.282688		-0.100027	0.0131669	0.13885	0.136546							YKT6	Synaptobrevin homolog YKT6	O15498
0.44413	0.390311	0.250779	0.302237	0.199027	0.170966	-0.0857513	-0.0774729	0.0161707	0.207028	0.168711	0.0608251	0.0624788	0.236093	0.218071	-0.36588	-0.153682	-0.163933	0.257838	0.121615	0.0223687	0.490932	0.295304	0.72987	-0.232409	0.0960076	-0.133235	0.36174	0.224076	-0.0490178	0.145521	0.172214	-0.227832	0.133941	0.505369	-0.0898789	-0.22382	0.0768316	0.371428	0.042689		-0.373353	0.00542722	0.0266931	0.80686		-0.410758	0.00262087	-0.137664	0.118356							NUP42	Nucleoporin NUP42	O15504
1.16832	1.12697	1.07736	1.07511	0.946399	0.919911	1.15209	1.26124	1.23728	1.03579	1.17301	0.975481	1.06854	1.15608	0.746206	1.16338	1.18462	1.34697	1.02529	0.868235	1.02077	0.82452	0.897254	0.905684	1.02113	0.923616	1.02273	1.12422	0.980473	1.21687	1.06143	0.990275	1.23166	0.971433	0.875819	0.98916	0.0177273	0.871915	-0.0956133	0.132704		0.170233	0.0482975	-0.0711512	0.716041		0.092651	0.0511603	-0.143745	0.0637867							ARPC5	Actin-related protein 2/3 complex subunit 5	O15511
-0.0967419	-0.359858	-0.139562	0.537498	-0.152327	-0.0806155	-0.492534	-0.551308	-0.638864	-0.310632	-0.252161	-0.308536	-0.0222466	-0.0255158	-0.00795627	-0.243063	-0.422211	-0.0466928	-0.669018	-0.415763	-0.449047	0.19415	0.0368123	0.245083	-0.217824	-0.411154	-0.169053	-0.198721	0.101519	-0.560902	-0.290443	-0.0185729	-0.237322	-0.511276	0.158682	-0.26601	0.245266	0.0478497	0.669958	0.00423276		0.0531206	0.766402	0.27187	0.00467327		-0.362181	0.0103261	0.300239	0.270049							MAFG;MAFK	Transcription factor MafG;Transcription factor MafK	O15525;O60675
0.180443	0.33468	0.233089	0.348204	0.356723	0.347558	0.0163553	0.0893352	0.0759809	-0.359209	-0.290255	-0.371148	-0.187076	-0.209619	-0.283269	-0.259123	-0.426023	-0.294427	0.366921	0.328969	0.328484	0.314283	0.38412	0.0777798	-0.0839899	-0.258896	-0.045002	0.249404	0.350828	0.0605571	-0.340204	-0.226655	-0.326524	0.341458	0.258728	-0.129296	-0.470754	0.00269859	-0.0827303	0.438929		0.0136795	0.905434	0.113549	0.0422784		-0.188847	0.0118007	0.101424	0.090199							RNF113A	E3 ubiquitin-protein ligase RNF113A	O15541
1.79938	1.90732	1.88208	2.01986	2.0711	2.02298	1.65334	1.57318	1.58778	1.90079	1.89667	1.91515	2.14369	1.98185	2.10172	1.7406	1.77598	1.72693	2.10363	2.16053	2.12169	2.25715	2.21798	2.26475	1.99694	1.93022	1.98217	1.86293	2.03798	1.60477	1.9042	2.07575	1.74783	2.12861	2.24663	1.96978	-0.158836	0.00382122	0.118015	0.0067241		-0.15637	0.000700983	0.171549	0.0281471		-0.258158	0.0024221	0.175051	0.0171872							DHX15	Pre-mRNA-splicing factor ATP-dependent RNA helicase DHX15	O43143
-0.216077	-0.0119669	-0.178635	0.0649333	0.124072	0.170115	-0.397869	-0.630414	-0.561645	0.0943544	0.127836	0.241404	0.369156	0.256951	0.296492	-0.452534	-0.393578	-0.410002	0.403596	0.601099	0.495867	0.574043	0.626307	0.308433	-0.490837	-0.594799	-0.364766	-0.135559	0.119707	-0.529976	0.154531	0.307533	-0.418705	0.500187	0.502928	-0.483467	-0.983655	0.000831111	0.00274038	0.989806		-0.573236	0.000261002	0.153002	0.0490441		-0.394416	0.00832739	0.255266	0.0292216							RNMT	mRNA cap guanine-N7 methyltransferase	O43148
-1.11861	-1.05218	-1.12042	-1.52388	-1.25081	-1.10556	-0.890741	-0.935448	-1.1403	-1.3488	-1.27889	-1.28944	-1.45807	-1.52166	-1.43367	-0.902433	-1.03028	-1.08711	-1.13367	-1.16559	-1.32906	-1.32304	-1.29889	-1.30848	-1.07048	-1.09592	-0.983325	-1.09707	-1.29341	-0.988828	-1.30571	-1.47113	-1.00661	-1.20944	-1.31014	-1.04991	0.159529	0.0457994	-0.100699	0.133558		0.299102	0.00416475	-0.165423	0.0140662		0.108241	0.160216	-0.196346	0.187807							ZZEF1	Zinc finger ZZ-type and EF-hand domain-containing protein 1	O43149
-2.44864	-2.95161	-2.17129	-2.70414	-2.48515	-3.57191	-2.59933	-3.62489	-2.5881	-3.11316	-2.0898	-3.59027	-2.43942	-3.4953	-3.26786	-2.82738	-4.56694	-5.53914	-3.66765	-2.98357	-3.10484	-3.51341	-3.20306	-4.17531	-3.91741	-4.33965	-3.63273	-2.52385	-2.9204	-2.93744	-2.93107	-3.06752	-4.31115	-3.25202	-3.6306	-3.96326	-0.711245	0.0405072	-0.378577	0.328217		-1.38008	0.104929	-0.13645	0.878358		-0.413596	0.296349	-0.396554	0.404365							ASAP2	Arf-GAP with SH3 domain, ANK repeat and PH domain-containing protein 2	O43150
-0.45695	-0.502293	-0.622268	-0.62357	-0.624453	-0.659662	-0.47675	-0.46676	-0.421341	-0.514116	-0.34682	-0.470326	-0.463587	-0.424093	-0.586078	-0.281685	-0.132766	-0.297553	-0.904207	-1.02725	-1.0342	-1.20727	-0.939991	-1.16095	-0.771677	-0.799353	-0.737164	-0.527171	-0.635895	-0.45495	-0.443754	-0.491253	-0.237335	-0.988551	-1.10273	-0.769398	0.219153	0.00732134	-0.114184	0.251386		0.206419	0.0207394	-0.0474988	0.595645		0.0722203	0.152592	-0.108724	0.0989537							TTI1	TELO2-interacting protein 1 homolog	O43156
-0.0982397	-0.0816085	-0.148394	0.100455	-0.0252037	-0.0601425	-0.708586	-0.603329	-0.564233	-0.109327	-0.129164	-0.175796	0.0246079	0.152416	0.2098	-0.388141	-0.489615	-0.454247	0.296791	0.259868	0.38213	0.521911	0.327938	0.75645	0.21493	0.203904	0.0769086	-0.109414	0.0050362	-0.625383	-0.138096	0.128941	-0.444001	0.31293	0.535433	0.165248	-0.147682	0.0343002	0.222503	0.12043		-0.305906	0.000961612	0.267037	0.0155186		-0.515969	0.000503937	0.11445	0.0955768							RRP8	Ribosomal RNA-processing protein 8	O43159
-2.91963	-1.32648	-0.804892	-1.3674	-0.825087	-0.719255	-1.16288	-1.55388	-1.09364	-1.02608	-1.56549	-1.4689	-0.771324	-0.785261	-0.679993	-0.87482	-1.1263	-1.1132	-1.92698	-1.65995	-1.65322	-1.51319	-1.19823	-0.949873	-1.12639	-1.65595	-1.24977	-1.68367	-0.970582	-1.27013	-1.35349	-0.745526	-1.03811	-1.74672	-1.22043	-1.34404	0.402683	0.0519823	0.526285	0.0337579		0.31538	0.0794399	0.607961	0.0262029		0.413532	0.621724	0.713083	0.359127							PJA2	E3 ubiquitin-protein ligase Praja-2	O43164
-2.84801	-2.99069	-2.15899	-2.2325	-2.40358	-2.38551	-2.49153	-2.63372	-2.51118	-2.77226	-2.6262	-2.18389	-2.84314	-2.16223	-2.53418	-2.979	-2.43899	-2.46036	-2.70247	-2.51736	-2.23511	-3.19244	-2.63953	-3.02469	-2.32183	-2.70851	-2.54735	-2.6659	-2.34053	-2.54548	-2.52745	-2.51319	-2.62612	-2.48498	-2.95222	-2.52589	-0.0409145	0.901451	-0.467241	0.065801		-0.0986619	0.82914	0.014268	0.97441		0.12042	0.767054	0.325366	0.287162							SIPA1L1	Signal-induced proliferation-associated 1-like protein 1	O43166
-1.9494	-2.26615	-2.05029	-2.52673	-2.19017	-2.05206	-3.02292	-2.31241	-3.68765	-1.85862	-1.86325	-1.59002	-2.05817	-2.11723	-2.1737	-2.47779	-2.34225	-3.07115	-2.04903	-1.74741	-2.26548	-2.00698	-2.54063	-2.11584	-2.45526	-2.68916	-2.81171	-2.08862	-2.25632	-3.00766	-1.77063	-2.11637	-2.6304	-2.02064	-2.22115	-2.65204	-0.631403	0.0162782	-0.200508	0.4244		-0.859768	0.0105841	-0.345737	0.0261759		-0.919044	0.0473682	-0.167701	0.39993							ZBTB24	Zinc finger and BTB domain-containing protein 24	O43167
0.904006	0.799762	0.826589	0.932774	0.96541	0.959354	0.686291	0.782411	0.709836	0.86718	0.805538	0.935338	1.05583	0.930917	0.984014	0.861179	0.903383	0.897503	0.98349	0.987192	1.02608	1.09541	1.04172	1.14541	0.85583	0.774576	0.825381	0.843452	0.952513	0.726179	0.869352	0.990255	0.887355	0.99892	1.09418	0.818596	-0.180324	0.00312205	0.0952595	0.0316436		0.0180033	0.790239	0.120903	0.0761518		-0.117273	0.0274225	0.109061	0.0371152							PRPF4	U4/U6 small nuclear ribonucleoprotein Prp4	O43172
0.171751	0.178857	0.200876	0.58665	0.517393	0.493783	0.307253	0.514361	0.394006	0.559518	0.673789	0.575307	0.675266	0.894511	0.67869	0.486624	0.508316	0.555765	0.372691	0.461798	0.515198	0.563996	0.20771	0.542071	0.588668	0.998909	0.749763	0.183828	0.532609	0.405207	0.602871	0.749489	0.516902	0.449896	0.437926	0.779113	0.329217	0.0334692	-0.0119704	0.956975		-0.0859694	0.0468525	0.146618	0.130813		0.221379	0.0125907	0.348781	0.0063691							NDUFS4	NADH dehydrogenase [ubiquinone] iron-sulfur protein 4, mitochondrial	O43181
0.153321	0.200654	-0.000588179	0.326119	0.459308	0.369628	1.08371	1.12621	1.05745	-0.0543158	-0.0596628	-0.046385	0.545724	0.407887	0.503826	1.21237	1.23474	1.17534	0.237523	0.226278	0.10904	0.355664	0.3572	0.292667	0.85687	0.765344	0.860225	0.117796	0.385019	1.08913	-0.0534546	0.485812	1.20748	0.190947	0.335177	0.82748	0.636533	0.000668449	0.14423	0.0252544		1.26094	0	0.539267	0.00438333		0.971331	0.000405229	0.267223	0.0284169							DYNC1LI2	Cytoplasmic dynein 1 light intermediate chain 2	O43237
1.36658	1.49082	1.38633	1.3912	1.53956	1.49507	1.11304	0.970181	1.06502	1.29147	1.32859	1.44178	1.63567	1.36902	1.45095	1.24429	1.19628	1.21553	1.46966	1.45457	1.36288	1.47196	1.51931	1.22996	1.1528	0.955429	1.09335	1.41458	1.47528	1.04941	1.35394	1.48521	1.2187	1.42904	1.40708	1.06719	-0.361845	0.00517479	-0.021956	0.891474		-0.135246	0.020527	0.131266	0.207779		-0.365166	0.00231643	0.0606965	0.37519							PSMD3	26S proteasome non-ATPase regulatory subunit 3	O43242
1.82033	1.84385	1.84565	2.18897	2.24304	2.16911	1.93488	1.96002	1.99306	2.10052	1.97898	1.96423	2.16947	2.14595	2.24395	2.11172	1.97937	2.09854	1.95355	1.95997	2.02186	2.10879	1.84563	2.26243	2.20621	2.04614	2.1308	1.83661	2.20037	1.96265	2.01458	2.18646	2.06321	1.97846	2.07229	2.12772	0.149255	0.0245467	0.0938261	0.529035		0.0486337	0.41688	0.171879	0.03365		0.126041	0.00211678	0.363762	0.00416667							RBFOX2	RNA binding protein fox-1 homolog 2	O43251
-0.198111	-0.169132	-0.167488	-0.110429	0.0388904	-0.0286684	-0.251834	-0.239065	-0.314973	-0.145982	-0.125001	-0.0658357	-0.0706313	-0.153676	-0.230833	-0.379012	-0.389337	-0.351342	0.0541184	0.0678246	0.0446384	-0.358979	-0.230267	-0.450368	-0.304673	-0.368565	-0.316541	-0.178244	-0.0334024	-0.268624	-0.112273	-0.151713	-0.37323	0.0555271	-0.346538	-0.329926	-0.385453	0.000826667	-0.402065	0.00534911		-0.260957	0.000683587	-0.0394402	0.537696		-0.0903807	0.0133977	0.144841	0.0387732							PAPSS1	Bifunctional 3'-phosphoadenosine 5'-phosphosulfate synthase 1	O43252
0.663378	0.530738	0.573463	0.311906	0.209769	0.13782	0.206604	0.172757	0.190924	0.584378	0.623258	0.599942	0.328248	0.338501	0.305407	0.224639	0.2711	0.283679	0.564463	0.538812	0.52687	0.153777	0.298599	0.235613	0.183043	0.248439	0.240913	0.589193	0.219831	0.190095	0.602526	0.324052	0.259806	0.543381	0.22933	0.224132	-0.31925	0.000827815	-0.314052	0.00298912		-0.34272	0.00028314	-0.278474	0.00281818		-0.399098	0.000866261	-0.369361	0.0119966							ZW10	Centromere/kinetochore protein zw10 homolog	O43264
0.373306	0.271917	0.364029	0.683459	0.614501	0.639708	0.286062	0.375272	0.393871	0.660294	0.566854	0.578247	0.840188	0.873861	0.878563	0.506832	0.503071	0.516778	0.700988	0.721847	0.811559	0.978041	1.0025	1.0747	0.677477	0.601786	0.534999	0.336417	0.645889	0.351735	0.601798	0.864204	0.508894	0.744798	1.01841	0.604754	-0.140044	0.0328022	0.273616	0.00550824		-0.0929046	0.0152846	0.262406	0.00467222		0.0153173	0.853392	0.309472	0.0062508							SART1	U4/U6.U5 tri-snRNP-associated protein 1	O43290
0.771045	0.741245	0.695391	1.02036	0.602682	0.639801	0.926827	0.981673	1.06725	0.728683	0.641887	0.560309	0.614823	0.592344	0.739441	0.803035	0.954652	0.857162	0.0244157	0.417085	0.319156	0.0154994	-0.0245228	0.106984	0.540461	0.745121	0.510345	0.735894	0.754281	0.991917	0.643626	0.648869	0.871616	0.253552	0.0326536	0.598642	0.34509	0.0381715	-0.220899	0.111663		0.22799	0.0115087	0.0052429	0.963523		0.256023	0.00370855	0.0183868	0.93633							GPAA1	Glycosylphosphatidylinositol anchor attachment 1 protein	O43292
-1.3669	-1.12497	-1.37754	-1.14929	-1.17801	-0.968054	-0.793599	-0.913991	-0.920936	-1.41938	-1.53014	-1.57193	-1.2293	-1.00195	-1.29997	-0.713688	-0.901737	-0.840623	-1.9327	-1.43493	-1.48554	-1.049	-1.26326	-1.10247	-1.53238	-1.23081	-1.27057	-1.2898	-1.09845	-0.876175	-1.50715	-1.17707	-0.818683	-1.61772	-1.13824	-1.34458	0.27314	0.136319	0.47948	0.0342897		0.688466	0.000733844	0.330075	0.0337945		0.413627	0.00711125	0.191353	0.141334							DAPK3	Death-associated protein kinase 3	O43293
-0.133859	-0.110615	-0.0415499	0.152876	0.170453	0.216769	0.237557	0.310519	0.280807	-0.301212	-0.245686	-0.227033	-0.352757	-0.223969	-0.165002	-0.392458	-0.473079	-0.458005	0.0714123	0.00319552	0.0362022	-0.213282	-0.151379	-0.136178	0.130329	0.204173	0.142159	-0.0953411	0.180033	0.276294	-0.257977	-0.247243	-0.441181	0.0369367	-0.166946	0.158887	0.12195	0.0110325	-0.203883	0.00416115		-0.183204	0.00311054	0.0107342	0.916362		0.371635	0.000654174	0.275374	0.00642645							HSPA12A	Heat shock 70 kDa protein 12A	O43301
-1.45177	-1.42565	-1.64159	-0.793524	-0.999941	-0.822566	-0.776033	-0.791005	-0.366556	-1.70987	-1.39859	-1.41177	-0.792768	-0.858511	-1.01474	-0.96296	-1.08167	-0.876642	-1.48939	-1.61085	-1.40847	-0.860453	-0.831807	-1.23321	-1.14112	-0.881059	-0.779873	-1.50634	-0.87201	-0.644532	-1.50674	-0.888673	-0.973759	-1.5029	-0.975158	-0.934018	0.568884	0.00769305	0.527744	0.015093		0.532985	0.0055333	0.618072	0.013152		0.861804	0.00348837	0.634325	0.00907556							CCP110	Centriolar coiled-coil protein of 110 kDa	O43303
-0.137298	-0.193809	-0.250736	-0.448916	-0.312185	-0.341747	-0.116722	-0.0532858	-0.139046	-0.172677	-0.0405202	-0.0811822	-0.454139	-0.249964	-0.426025	-0.260103	-0.345085	-0.376079	0.442991	0.413732	0.439534	-0.427744	-0.133511	-0.308923	-0.277732	-0.286155	-0.169766	-0.193948	-0.367616	-0.103018	-0.0981264	-0.376709	-0.327089	0.432085	-0.290059	-0.244551	-0.676636	0.000729412	-0.722144	0.00211086		-0.228963	0.00594872	-0.278583	0.0243285		0.0909293	0.0514756	-0.173668	0.0381103							CTIF	CBP80/20-dependent translation initiation factor	O43310
-0.344704	-0.493404	-0.291501	-0.340106	-0.293105	-0.341371	-0.189479	-0.295708	-0.261311	-0.541575	-0.649665	-0.487769	-0.131165	-0.240183	-0.389069	-0.0743952	-0.148876	0.0346828	-0.767789	-0.655587	-0.516124	-0.52779	-0.41804	-0.601264	-0.342126	-0.330372	-0.359409	-0.376537	-0.324861	-0.248833	-0.55967	-0.253472	-0.0628629	-0.6465	-0.515698	-0.343969	0.302531	0.0105077	0.130802	0.179385		0.496807	0.00147582	0.306198	0.0295694		0.127704	0.0766888	0.051676	0.49879							MAP3K7	Mitogen-activated protein kinase kinase kinase 7	O43318
1.68448	1.8983	1.90276	1.93621	1.92034	1.88256	1.54636	1.50573	1.49015	1.5769	1.76941	1.71588	1.84634	1.71029	1.70907	1.56288	1.54287	1.68725	1.9584	1.81655	1.71458	2.03623	1.87713	1.7374	1.46031	1.5533	1.59626	1.82851	1.91303	1.51408	1.6874	1.75523	1.59767	1.82985	1.88359	1.53662	-0.293226	0.0146323	0.0537388	0.738438		-0.0897301	0.173146	0.0678354	0.419498		-0.314435	0.00819545	0.0845203	0.323743							EEF1E1	Eukaryotic translation elongation factor 1 epsilon-1	O43324
-0.3207	-0.353714	-0.239547	-0.0476151	0.015202	0.0366006	-0.00336051	0.168065	0.12938	-0.0687654	-0.0189548	-0.0235269	0.150745	0.0441568	0.0977561	0.13223	0.123439	0.112336	0.134457	-0.0462401	-0.0716116	0.462652	0.174748	0.315152	0.114397	0.0017302	0.0534201	-0.304654	0.00139586	0.0980279	-0.0370824	0.0975525	0.122668	0.00553505	0.317517	0.0565159	0.0509808	0.551731	0.311982	0.0295459		0.159751	0.000716195	0.134635	0.0218717		0.402682	0.00218955	0.306049	0.0079846							MSI1	RNA-binding protein Musashi homolog 1	O43347
-0.723321	-0.753635	-0.736291	-1.27534	-1.16181	-0.947935	-1.18393	-1.14982	-0.960551	-0.888094	-0.87619	-0.728636	-1.21134	-1.29658	-1.2675	-0.870039	-0.961536	-0.96352	-0.887563	-1.04553	-1.3053	-2.37024	-2.45553	-2.23063	-1.94397	-1.96713	-1.80252	-0.737749	-1.12836	-1.0981	-0.830973	-1.25847	-0.931698	-1.07946	-2.35214	-1.90454	-0.825074	0.00333521	-1.27267	0.00163418		-0.100725	0.0820333	-0.4275	0.00455505		-0.360353	0.0045323	-0.390615	0.024298							RIPK2	Receptor-interacting serine/threonine-protein kinase 2	O43353
-2.19331	-1.93349	-2.3415	-1.97674	-2.37721	-2.30664	-2.75919	-2.30573	-2.826	-1.63578	-2.04158	-1.68181	-2.42404	-2.13403	-2.16535	-2.65671	-2.64399	-2.21341	-1.76559	-1.58686	-1.59158	-2.24713	-2.09963	-2.01022	-2.36295	-2.0025	-2.10048	-2.1561	-2.2202	-2.63031	-1.78639	-2.24114	-2.5047	-1.64801	-2.11899	-2.15531	-0.507302	0.0104786	-0.470985	0.00689573		-0.718316	0.00971303	-0.454752	0.04507		-0.474208	0.0423548	-0.0640954	0.806939							WDR62	WD repeat-containing protein 62	O43379
2.23725	2.16296	2.27807	2.5899	2.51946	2.54633	2.22894	2.18619	2.23054	2.36944	2.28727	2.29328	2.53851	2.56678	2.65024	2.26236	2.22898	2.23067	2.53162	2.57449	2.53319	3.00773	2.924	3.09755	2.55116	2.47624	2.42837	2.2261	2.5519	2.21522	2.31667	2.58517	2.24067	2.54643	3.00976	2.48526	-0.0611784	0.115492	0.463324	0.00211152		-0.0759969	0.0248589	0.268507	0.00759932		-0.0108757	0.869664	0.325803	0.00653445							HNRNPR	Heterogeneous nuclear ribonucleoprotein R	O43390
0.471581	0.319721	0.385277	0.550227	0.491461	0.550017	0.202822	0.167803	0.13988	0.484235	0.39518	0.500895	0.628405	0.677747	0.66238	0.374874	0.333621	0.407136	0.532049	0.598713	0.632899	0.849627	0.834005	0.797788	0.489391	0.354062	0.339792	0.392193	0.530568	0.170168	0.460104	0.656177	0.371877	0.587887	0.82714	0.394415	-0.193472	0.0162651	0.239253	0.00301893		-0.0882265	0.0385477	0.196074	0.0109256		-0.222025	0.00619812	0.138375	0.0517296							PRPF3	U4/U6 small nuclear ribonucleoprotein Prp3	O43395
0.454104	0.333852	0.316039	0.370296	0.501687	0.3806	-0.0292404	0.0905135	-0.0258005	-0.220971	-0.121068	0.0595248	0.262902	0.276023	0.0963399	0.0279627	-0.159965	-0.0791812	0.446876	0.285684	0.260528	0.297927	0.165277	0.212487	-0.174081	-0.228324	-0.0217705	0.367998	0.417528	0.0118242	-0.0941714	0.211755	-0.0703945	0.331029	0.22523	-0.141392	-0.472421	0.00482034	-0.105799	0.163851		0.0237768	0.905484	0.305926	0.0395078		-0.356174	0.0027932	0.0495296	0.504602							TXNL1	Thioredoxin-like protein 1	O43396
2.41932	2.50213	2.5187	2.55701	2.58387	2.71191	2.42605	2.53479	2.51966	2.14943	2.30228	2.32886	2.5213	2.50893	2.4366	2.61734	2.63318	2.66355	2.69171	2.62902	2.63501	3.02587	2.98819	2.88675	2.44222	2.18018	2.38936	2.48005	2.6176	2.4935	2.26019	2.48894	2.63802	2.65192	2.96694	2.33725	-0.314663	0.0125663	0.315022	0.00361905		0.377831	0.00200588	0.228751	0.0246392		0.0134503	0.871444	0.137548	0.0758613							TPD52L2	Tumor protein D54	O43399
1.0315	1.0758	1.08423	1.05775	0.987714	1.00107	0.929137	0.92353	0.892999	1.07372	1.03766	0.992182	1.0192	0.965819	1.17233	0.974404	0.903949	0.854415	0.800137	0.917682	0.936647	0.858389	0.777671	0.952726	0.986122	1.03055	0.861336	1.06384	1.01551	0.915222	1.03452	1.05245	0.910923	0.884822	0.862929	0.959335	0.0745135	0.24876	-0.0218933	0.834568		-0.123597	0.0184723	0.0179293	0.866448		-0.148622	0.00187429	-0.048331	0.145376							EMC8	ER membrane protein complex subunit 8	O43402
0.048166	0.184545	0.0361526	0.244055	0.265359	0.219769	0.116751	0.277991	0.25007	0.337197	0.260683	0.40902	0.384364	0.211438	0.343939	0.115729	0.0568395	0.215338	0.549986	0.596849	0.516268	0.503869	0.586245	0.488456	0.0663769	0.03913	0.0260401	0.0896213	0.243061	0.214938	0.335633	0.313247	0.129302	0.554367	0.52619	0.043849	-0.510518	0.000478764	-0.0281774	0.545433		-0.206331	0.0132852	-0.0223863	0.834155		0.125316	0.0811763	0.15344	0.0429917							ERI3	ERI1 exoribonuclease 3	O43414
0.161555	0.157189	0.109057	0.0579104	0.1618	0.0773416	-0.161265	-0.151637	-0.341078	0.0160964	-0.00340557	0.17442	0.0792968	0.0154464	0.261588	-0.266324	-0.137948	-0.202375	0.311628	0.276847	0.19153	0.25144	0.146847	0.0521016	-0.161919	-0.155683	-0.136977	0.1426	0.0990175	-0.217993	0.0623703	0.118777	-0.202216	0.260002	0.15013	-0.151526	-0.411528	0.000706682	-0.109872	0.139503		-0.264586	0.00835951	0.0564067	0.64893		-0.360594	0.00337481	-0.0435828	0.298868							THAP12	52 kDa repressor of the inhibitor of the protein kinase	O43422
0.342892	0.265835	0.169329	0.199943	0.392097	0.320272	0.356936	0.47546	0.435866	0.419854	0.41567	0.499355	0.375104	0.316598	0.329462	0.447545	0.470495	0.477788	0.448058	0.262867	0.377198	0.262969	0.323833	0.125294	0.534308	0.399511	0.570374	0.259352	0.304104	0.422754	0.44496	0.340388	0.465276	0.362708	0.237365	0.501398	0.13869	0.0799132	-0.125343	0.149513		0.0203163	0.530793	-0.104572	0.0352578		0.163402	0.0297783	0.0447522	0.66242							FIBP	Acidic fibroblast growth factor intracellular-binding protein	O43427
1.05408	1.13063	1.18955	1.03724	1.08181	1.18716	1.15752	1.13736	0.996725	1.20548	1.08918	1.35826	1.25293	0.997309	1.16403	1.02669	1.03656	1.08562	1.33625	1.32814	1.35957	1.11791	0.927683	1.2364	0.833681	0.963533	1.04097	1.12475	1.10207	1.0972	1.21764	1.13809	1.04962	1.34132	1.094	0.94606	-0.395259	0.00331569	-0.247323	0.0370871		-0.168016	0.0459363	-0.0795505	0.55271		-0.0275497	0.789809	-0.022682	0.803178							PPIH	Peptidyl-prolyl cis-trans isomerase H	O43447
0.96452	1.10951	0.988206	0.666147	0.726341	0.557692	0.150993	0.115097	0.326679	-0.422905	-0.457711	-0.71868	-0.63411	-0.368222	-0.292015	-0.738674	-1.03844	-1.0642	0.0698545	0.148733	-0.0365851	1.04279	0.96153	0.905217	0.38384	0.55237	0.337842	1.02075	0.65006	0.19759	-0.533099	-0.431449	-0.947104	0.0606676	0.969847	0.424684	0.364016	0.00940731	0.90918	0.000300654		-0.414005	0.0182127	0.10165	0.558973		-0.823156	0.000627964	-0.370685	0.0126288							SUV39H1	Histone-lysine N-methyltransferase SUV39H1	O43463
1.32024	1.44028	1.50506	1.74077	1.78996	1.57681	1.90663	1.95651	1.97726	1.5056	1.59435	1.56498	1.89179	1.972	1.97392	1.90558	1.86928	1.95924	1.6215	1.79251	1.71232	1.85028	1.77606	1.58231	2.13688	2.20249	2.16128	1.42186	1.70251	1.9468	1.55498	1.9459	1.91137	1.70878	1.73621	2.16688	0.458108	0.0017807	0.0274374	0.856258		0.356393	0.000737074	0.390925	0.00413986		0.524934	0.00118302	0.280646	0.0367941							HTRA2	Serine protease HTRA2, mitochondrial	O43464
1.24826	1.30695	1.32225	1.54476	1.55655	1.54001	1.74604	1.83794	1.75697	1.55926	1.63819	1.6437	1.70335	1.6821	1.63837	1.89158	1.84496	1.90383	1.86664	1.76182	1.81397	1.38609	1.4169	1.3519	1.60101	1.70277	1.71978	1.29249	1.54711	1.78032	1.61372	1.67461	1.88012	1.81414	1.38496	1.67452	-0.139625	0.0246015	-0.42918	0.000841076		0.266406	0.00112431	0.0608879	0.128352		0.487831	0.00042394	0.254624	0.00593857							AKR7A2	Aflatoxin B1 aldehyde reductase member 2	O43488
0.905796	0.975805	0.967395	1.13075	1.15965	1.13286	1.12979	1.1471	1.19525	1.05883	1.01158	1.01948	1.25623	1.31723	1.31519	1.31898	1.20459	1.27253	0.909692	1.02977	1.05805	1.44177	1.34125	1.3618	1.30328	1.25717	1.23544	0.949665	1.14109	1.15738	1.02997	1.29621	1.26537	0.999168	1.38161	1.2653	0.266129	0.00519511	0.38244	0.00330558		0.235402	0.00210327	0.266248	0.00365		0.207715	0.00195155	0.191422	0.00630341							EPB41L2	Band 4.1-like protein 2	O43491
0.45113	0.609294	0.642604	0.780862	0.731986	0.743457	0.635799	0.732544	0.821337	0.180727	0.141516	-0.00159526	0.680978	0.622393	0.709929	0.911617	0.925531	0.935885	-0.0686986	-0.197949	-0.0046041	0.618554	0.680102	0.616877	1.15497	1.07568	0.96094	0.567676	0.752102	0.729893	0.106883	0.6711	0.924345	-0.0904171	0.638511	1.06386	1.15428	0.00095057	0.728928	0.00106341		0.817462	0.000233051	0.564217	0.00464171		0.162217	0.0629691	0.184426	0.0453119							B4GAT1	Beta-1,4-glucuronyltransferase 1	O43505
-0.647261	-0.485776	-0.213753	-0.126888	-0.108866	-0.0255876	-0.0277312	0.372811	0.0476825	-0.082731	-0.00964069	0.0149786	0.278934	0.275236	-0.160221	-0.314976	0.350357	0.508793	0.39887	0.62385	0.416899	0.209585	0.0519671	-0.0358305	0.580681	0.262216	0.660737	-0.44893	-0.0871139	0.130921	-0.0257977	0.131316	0.181391	0.479873	0.0752407	0.501211	0.0213382	0.937799	-0.404632	0.0131862		0.207189	0.407874	0.157114	0.348657		0.579851	0.0165688	0.361816	0.0565666							WIPF1	WAS/WASL-interacting protein family member 1	O43516
-1.6875	-1.63061	-1.74132	-1.95882	-2.61233	-1.41127	-2.70639	-1.66133	-1.47692	-2.18205	-1.40141	-2.42656	-1.16991	-1.10251	-1.38518	-1.30557	-2.25655	-1.55716	-1.77102	-1.66187	-1.397	-0.36852	-0.511491	-0.477896	-1.27476	-1.06087	-0.73596	-1.68648	-1.99414	-1.94821	-2.00334	-1.2192	-1.70642	-1.60996	-0.452636	-1.02386	0.586098	0.0219731	1.15733	0.00146963		0.296915	0.531631	0.784137	0.0666525		-0.261733	0.570985	-0.307662	0.462917							BCL2L11	Bcl-2-like protein 11	O43521
-1.57155	-1.24634	-1.66261	-1.94945	-1.70187	-1.38078	-2.05572	-1.78109	-2.07559	-1.33232	-1.67658	-1.21241	-1.3771	-1.58827	-1.76745	-1.63624	-1.66441	-1.95861	-1.39725	-1.56266	-1.34229	-1.36365	-1.69241	-1.53934	-1.57027	-1.86398	-2.03858	-1.4935	-1.67737	-1.9708	-1.4071	-1.57761	-1.75309	-1.43407	-1.5318	-1.82428	-0.390209	0.0348101	-0.0977325	0.467384		-0.345984	0.0532923	-0.170505	0.404482		-0.477297	0.021103	-0.183862	0.46051							FOXO3	Forkhead box protein O3	O43524
-0.25368	-0.573631	-0.504745	-1.14985	-1.19155	-1.34594	-1.09208	-1.02701	-0.978973	-0.832234	-0.799173	-0.892475	-1.63787	-1.61686	-2.08559	-1.47734	-1.56231	-1.52812	-0.619735	-0.883214	-0.646204	-1.20929	-1.03996	-1.22877	-1.40014	-1.36337	-1.26447	-0.444019	-1.22912	-1.03269	-0.841294	-1.78011	-1.52259	-0.716384	-1.15934	-1.34266	-0.626276	0.00295366	-0.442955	0.0107395		-0.681294	0.000369128	-0.938813	0.00796513		-0.58867	0.00326401	-0.785096	0.00915668							XRCC3	DNA repair protein XRCC3	O43542
-1.09388	-1.24702	-1.32125	-1.45484	-2.02008	-1.36395	-1.23007	-1.14396	-0.955577	-1.11116	-1.69049	-1.16615	-1.50403	-1.37902	-1.20872	-1.05334	-1.21886	-1.12529	-2.14516	-2.37524	-2.00532	-1.60569	-1.32982	-1.29904	-1.21798	-1.28529	-1.35748	-1.22072	-1.61296	-1.10987	-1.3226	-1.36392	-1.1325	-2.17524	-1.41151	-1.28692	0.88832	0.00208985	0.763725	0.00676056		0.190106	0.269227	-0.0413223	0.905859		0.110845	0.268206	-0.39224	0.1409							RNF13	E3 ubiquitin-protein ligase RNF13	O43567
1.33947	1.40966	1.32211	1.4794	1.6401	1.57705	1.19576	1.11504	1.15615	1.31768	1.42363	1.40279	1.60922	1.40081	1.50034	1.15657	1.20786	1.15553	1.65396	1.61046	1.44093	1.79659	1.79115	1.52359	1.16955	1.11173	1.26398	1.35708	1.56552	1.15565	1.38137	1.50346	1.17332	1.56845	1.70378	1.18175	-0.386698	0.00690383	0.135327	0.25704		-0.20805	0.00277999	0.122092	0.135484		-0.201433	0.00331551	0.208434	0.0265168							XPOT	Exportin-T	O43592
1.24531	1.28404	1.37155	1.40355	1.27908	1.23857	0.804758	0.910565	0.932415	1.49418	1.4884	1.42909	1.40439	1.49071	1.50784	1.04685	1.05514	1.08093	1.66245	1.63181	1.66442	1.49792	1.46091	1.50635	1.28891	1.38369	1.27328	1.3003	1.30707	0.882579	1.47056	1.46765	1.06097	1.6529	1.48839	1.3153	-0.337602	0.00125471	-0.164507	0.00169295		-0.409588	0.000335366	-0.00291197	0.96409		-0.41772	0.0016496	0.00676719	0.948077							TIMM44	Mitochondrial import inner membrane translocase subunit TIM44	O43615
0.466934	0.427091	0.382971	0.220514	0.219381	0.256755	0.659102	0.743917	0.678689	0.686916	0.617886	0.464562	0.418331	0.530255	0.347691	0.812661	0.864605	0.713588	0.386219	0.424872	0.453604	0.0941284	0.160269	0.140425	0.511204	0.361498	0.419143	0.425665	0.232217	0.693903	0.589788	0.432092	0.796951	0.421565	0.131607	0.430615	0.00904981	0.921871	-0.289958	0.00135484		0.207163	0.0260907	-0.157696	0.122749		0.268237	0.00185676	-0.193449	0.00873225							TRAPPC3	Trafficking protein particle complex subunit 3	O43617
