## Supplementary material for "Hsf1 and the molecular chaperone Hsp90 support a “rewiring stress response” leading to an adaptive cell size increase in chronic stress": Excel file with proteomics data (part 2 of 3)

### Sheet: Unfiltered original data  (continued)
#!{Type}E	E		E	E	E	E	E	E	E	E	E	E	E	E	E	E	E	E	E	E	E	E	E	E	E	E	Average	Average	Average	Average	Average	Average	Average	Average	Average		Student's T-test q-value 37C-WT_39C-4d-WT		Student's T-test q-value 37C-WT_39C-1d-WT			Student's T-test q-value 37C-a-KO_39C-4d-a-KO		Student's T-test q-value 37C-a-KO_39C-1d-a-KO			Student's T-test q-value 37C-b-KO_39C-4d-b-KO		Student's T-test q-value 37C-b-KO_39C-1d-b-KO							T	T	T
-1.19213	-1.23388	-1.18061	-1.08977	-0.95723	-1.02013	-0.919585	-0.915106	-1.01528	-1.31571	-1.1437	-1.03604	-1.30188	-1.07848	-1.2089	-0.900747	-0.870104	-0.869678	-1.31337	-1.35909	-1.03684	-1.49318	-1.50752	-1.34648	-1.17436	-1.21703	-1.11505	-1.20221	-1.02238	-0.949989	-1.16515	-1.19642	-0.880176	-1.23643	-1.44906	-1.16881	0.0676186	0.608508	-0.212628	0.098653		0.284971	0.0114518	-0.0312726	0.849801		0.252217	0.00212738	0.179828	0.0209306							NCK2	Cytoplasmic protein NCK2	O43639
-0.961035	-0.560692	-1.17739	-1.00711	-1.3083	-0.865968	-0.857131	-1.04523	-1.3088	-2.32003	-1.78137	-1.89941	-1.4212	-2.94859	-1.81653	-1.53764	-1.34941	-1.7449	-1.33436	-1.44137	-1.43478	-1.71299	-1.28214	-1.71537	-0.949319	-1.29005	-1.27075	-0.899704	-1.06046	-1.07039	-2.00027	-2.06211	-1.54399	-1.4035	-1.57017	-1.17004	0.233462	0.0648434	-0.166665	0.298032		0.456285	0.0371369	-0.0618371	0.941712		-0.170683	0.483367	-0.160756	0.571476							TSPAN6	Tetraspanin-6	O43657
-0.575106	-0.403636	-0.435338	-0.424346	-0.457673	-0.427174	-0.730748	-0.86548	-0.915888	-0.370643	-0.424437	-0.423191	-0.27863	-0.409667	-0.230762	-0.757043	-0.733278	-0.688037	-0.366441	-0.247601	-0.220021	-0.0258763	-0.131859	-0.0446677	-0.475831	-0.618414	-0.512236	-0.47136	-0.436398	-0.837372	-0.40609	-0.306353	-0.726119	-0.278021	-0.0674678	-0.535494	-0.257473	0.0104381	0.210553	0.0142839		-0.320029	0.000257678	0.0997374	0.137529		-0.366012	0.00570348	0.0349627	0.622637							PLRG1	Pleiotropic regulator 1	O43660
-1.18878	-1.10467	-1.18806	-0.811478	-0.89076	-0.687168	-0.685938	-0.502874	-0.546952	-0.988339	-1.00876	-1.12824	-0.096235	-0.209206	-0.0239036	-0.381652	-0.363974	-0.255551	-0.184925	-0.264287	-0.36196	0.288772	0.342476	0.572215	-0.0489414	0.02478	0.114371	-1.1605	-0.796469	-0.578588	-1.04178	-0.109782	-0.333726	-0.270391	0.401154	0.0300698	0.300461	0.00938857	0.671545	0.00410983		0.708053	0.000264819	0.931997	0.0043907		0.581913	0.00110924	0.364033	0.0126387							PRC1	Protein regulator of cytokinesis 1	O43663
-0.0841577	-0.125554	-0.168047	-0.0285134	-0.25744	-0.125936	-0.275757	-0.394038	-0.336277	-0.304186	-0.138722	-0.0994723	-0.360509	-0.466772	-0.352658	-0.589492	-0.436674	-0.539012	0.0122478	-0.032264	0.0035255	-0.694682	-0.386029	-0.744011	-0.597744	-0.491661	-0.332122	-0.12592	-0.137296	-0.335357	-0.180793	-0.393313	-0.521726	-0.0054969	-0.608241	-0.473843	-0.468346	0.00398216	-0.602744	0.00672041		-0.340933	0.00585033	-0.21252	0.043101		-0.209438	0.0051026	-0.0113768	0.923594							RGS10	Regulator of G-protein signaling 10	O43665
1.81974	1.95834	1.90486	2.2127	2.14888	2.02826	2.00504	1.80487	2.02972	1.93264	2.06434	2.02664	2.08796	2.18408	2.30037	2.08312	1.92042	2.00972	1.82274	1.80384	1.77796	2.20527	2.06726	2.06197	2.07014	2.05412	2.22476	1.89431	2.12995	1.94654	2.00787	2.1908	2.00442	1.80151	2.1115	2.11634	0.314826	0.00479237	0.309986	0.00491728		-0.00345023	0.980584	0.182929	0.0623084		0.0522305	0.617031	0.235635	0.0332216							NDUFB3	NADH dehydrogenase [ubiquinone] 1 beta subcomplex subunit 3	O43676
-1.7277	-1.70072	-1.55492	-1.5788	-1.24592	-1.99524	-1.38974	-1.19482	-1.23371	-1.85084	-1.69231	-1.591	-0.773154	-1.59322	-1.01677	-0.762314	-0.615071	-0.40157	-1.20017	-0.87513	-1.34158	-0.497191	-1.12035	-0.342364	-0.256972	-0.344273	-0.166573	-1.66112	-1.60665	-1.27275	-1.71138	-1.12772	-0.592985	-1.13896	-0.6533	-0.255939	0.883021	0.00393915	0.48566	0.113643		1.1184	0.000928155	0.583666	0.0780011		0.388361	0.00544957	0.0544636	0.880764							NDUFC1	NADH dehydrogenase [ubiquinone] 1 subunit C1, mitochondrial	O43677
2.68701	2.65007	2.63847	2.86025	2.64326	2.58437	2.48874	2.48076	2.51488	2.82159	2.87435	2.63831	2.76484	2.79361	2.82624	2.50635	2.43248	2.47571	2.51048	2.48202	2.63945	2.78909	2.67544	2.71802	2.56469	2.94038	2.82453	2.65852	2.69596	2.49479	2.77808	2.7949	2.47151	2.54398	2.72752	2.77653	0.23255	0.0733703	0.183532	0.0251886		-0.306572	0.00712497	0.0168154	0.890181		-0.163726	0.00113939	0.0374396	0.765846							NDUFA2	NADH dehydrogenase [ubiquinone] 1 alpha subcomplex subunit 2	O43678
1.28361	1.33734	1.28338	1.4339	1.43709	1.39786	1.52518	1.52275	1.41939	1.29827	1.33815	1.33119	1.47558	1.40503	1.52064	1.58353	1.53919	1.50433	1.24616	1.37166	1.26416	1.3613	1.37205	1.38062	1.39069	1.38977	1.41084	1.30144	1.42295	1.48911	1.32254	1.46708	1.54235	1.29399	1.37132	1.3971	0.103104	0.0338713	0.0773263	0.0895136		0.219814	0.000947966	0.144547	0.0202596		0.187664	0.00573832	0.121509	0.0127522							GET3	ATPase GET3	O43681
-1.42454	-1.67211	-1.50088	-1.32378	-1.43631	-1.28096	-1.38344	-1.38995	-1.271	-1.78837	-1.70928	-1.98555	-0.851713	-0.898443	-1.12486	-1.28829	-1.239	-1.19198	-1.95448	-2.01887	-1.96143	-0.343875	-0.429439	-0.490977	-1.24782	-1.42958	-1.32935	-1.53251	-1.34702	-1.34813	-1.82773	-0.95834	-1.23976	-1.97826	-0.42143	-1.33558	0.642677	0.000722222	1.55683	0		0.587977	0.00176882	0.869394	0.00496567		0.184381	0.0490196	0.185492	0.0990865							BUB1	Mitotic checkpoint serine/threonine-protein kinase BUB1	O43683
1.53938	1.55587	1.53127	1.60094	1.63912	1.654	1.86129	1.9209	1.94191	1.70337	1.71316	1.83383	1.78403	1.83228	1.72249	2.17219	2.18679	2.15972	1.98636	2.05205	2.04173	1.7734	1.80826	1.70131	2.10551	2.09455	2.08164	1.54217	1.63135	1.90803	1.75012	1.7796	2.1729	2.02671	1.76099	2.0939	0.0671842	0.0207254	-0.265723	0.00315789		0.422777	0.000690205	0.0294809	0.684216		0.365858	0.000369048	0.0891809	0.0149491							ACTN4	Alpha-actinin-4	O43707
-0.292873	-0.503291	-0.528536	-1.06417	-1.11141	-0.686067	-1.18765	-1.12869	-1.41922	-0.47529	-0.473486	-0.500883	-1.2997	-1.19107	-1.22193	-1.27517	-1.48539	-1.31072	-1.2855	-0.845622	-0.894341	-0.780509	-0.607989	-0.819753	-1.39501	-1.27146	-1.63633	-0.441567	-0.95388	-1.24519	-0.48322	-1.23757	-1.35709	-1.00849	-0.736084	-1.43426	-0.425775	0.0402734	0.272405	0.112656		-0.873874	0.000313297	-0.754346	0.00590476		-0.803619	0.00213346	-0.512313	0.0369058							BUD23	Probable 18S rRNA (guanine-N(7))-methyltransferase	O43709
-1.59955	-0.886646	-0.973872	-0.411435	-0.453928	-0.753529	-0.570138	-0.647757	-0.657426	-0.504142	-0.631892	-0.361861	-0.268355	-0.25133	-0.304404	-0.341393	-0.366155	-0.349821	-0.419891	-0.500651	-0.229257	0.262379	0.0277019	0.0684495	-0.265524	0.121042	-0.0925465	-1.15336	-0.539631	-0.625107	-0.499298	-0.274696	-0.352456	-0.383266	0.11951	-0.0790095	0.304257	0.0508627	0.502776	0.00849739		0.146842	0.0628101	0.224602	0.0472498		0.528249	0.0428749	0.613725	0.0728373							TRIAP1	TP53-regulated inhibitor of apoptosis 1	O43715
0.645774	0.710387	0.662503	0.930652	0.98234	0.910304	0.811778	0.808254	0.850966	0.25727	0.307127	0.317113	0.752223	0.749773	0.828956	0.747126	0.598639	0.642508	0.588606	0.818395	0.910023	1.02881	1.1001	1.00141	0.865637	0.658943	0.776978	0.672888	0.941098	0.823666	0.293836	0.776984	0.662757	0.772341	1.04344	0.767186	-0.00515548	0.98152	0.271099	0.0380288		0.368921	0.00125601	0.483148	0.002825		0.150778	0.00238091	0.268211	0.00538562							HTATSF1	HIV Tat-specific factor 1	O43719
-0.810716	-0.825397	-1.1255	-0.550869	-0.371626	-0.498072	0.0176609	0.218411	-0.0108836	-0.822742	-0.717937	-0.855149	-0.598184	-0.56498	-0.787147	-0.157097	-0.0579467	-0.159543	-0.39808	-0.342417	-0.574973	-1.3982	-1.32378	-1.15784	-0.0755351	-0.210879	-0.0478086	-0.920538	-0.473523	0.0750628	-0.798609	-0.650104	-0.124862	-0.43849	-1.29327	-0.111407	0.327083	0.0126672	-0.854782	0.00208111		0.673747	0.000290295	0.148505	0.126056		0.995601	0.00146042	0.447015	0.0265046							PRKAB2	5'-AMP-activated protein kinase subunit beta-2	O43741
0.560307	0.633334	0.608501	0.638945	0.780757	0.796999	0.83682	0.783185	0.823205	0.471092	0.549264	0.609544	0.76689	0.673861	0.689355	1.02261	0.961816	0.970302	0.781426	0.669937	0.675565	0.762838	0.786013	0.641648	0.696755	0.570075	0.771348	0.600714	0.7389	0.814403	0.5433	0.710035	0.984909	0.708976	0.730166	0.679393	-0.0295835	0.78667	0.0211902	0.813323		0.441609	0.000696952	0.166736	0.0312414		0.213689	0.00147026	0.138186	0.0695811							AP1G1	AP-1 complex subunit gamma-1	O43747
-0.625408	-0.766663	-0.45791	-0.0368295	0.247518	0.137022	0.0531757	0.156667	-0.088218	-0.772117	-1.05597	-0.782543	-0.114944	-0.0759423	-0.172343	-0.346281	-0.241645	-0.232264	0.0475523	-0.300915	-0.271564	-0.00962186	-0.215957	0.0545244	0.252114	0.194514	0.354117	-0.61666	0.115904	0.0405414	-0.870209	-0.121076	-0.273397	-0.174975	-0.057018	0.266915	0.44189	0.0138597	0.117957	0.4607		0.596812	0.00246782	0.749133	0.00470303		0.657202	0.00316913	0.732564	0.0112632							STX6	Syntaxin-6	O43752
1.69402	1.79182	1.81193	1.63875	1.33809	1.45467	1.57985	1.68671	1.64447	1.7283	1.82705	1.65524	1.62407	1.63365	1.6435	1.52066	1.67142	1.66005	1.63117	1.51061	1.41543	0.532907	0.694238	0.737209	1.58591	1.45415	1.64193	1.76592	1.47717	1.63701	1.73687	1.63374	1.61737	1.51907	0.654785	1.56066	0.0415905	0.738258	-0.864288	0.0015145		-0.119491	0.0775192	-0.103124	0.100242		-0.12891	0.0292175	-0.28875	0.0447328							SYNGR2	Synaptogyrin-2	O43760
2.82569	2.84221	2.85972	2.81558	2.85558	2.91552	3.02258	3.05278	3.08025	2.84731	2.91137	2.92115	2.83395	2.92925	2.70879	3.24119	3.13912	3.07088	2.91915	2.86095	2.90319	2.77908	2.86332	2.58677	2.73503	2.74249	2.74662	2.84254	2.86223	3.05187	2.89328	2.824	3.1504	2.89443	2.74306	2.74138	-0.153052	0.00178331	-0.151376	0.107335		0.257116	0.00502125	-0.0692845	0.367842		0.209327	0.00050218	0.0196863	0.628111							SGTA	Small glutamine-rich tetratricopeptide repeat-containing protein alpha	O43765
-1.63492	-1.53991	-1.35002	-1.28821	-1.01854	-1.34366	-1.83125	-2.12682	-1.98826	-1.02594	-0.96076	-1.13289	-1.25782	-1.08444	-0.93166	-2.5034	-2.07509	-1.93505	-0.898295	-0.973354	-0.868603	-1.21091	-1.62843	-1.43286	-1.94136	-1.31081	-1.80408	-1.50828	-1.2168	-1.98211	-1.03986	-1.09131	-2.17118	-0.913417	-1.42407	-1.68542	-0.771998	0.0112822	-0.51065	0.0119744		-1.13132	0.00227613	-0.0514449	0.739891		-0.473827	0.0102667	0.291482	0.0904961							LIAS	Lipoyl synthase, mitochondrial	O43766
0.0656798	0.117495	0.233253	0.571728	0.464797	0.416785	0.801881	0.788419	0.865953	0.134702	0.166195	-0.00212789	0.558256	0.445851	0.592294	0.880974	0.753287	0.840683	0.139523	0.117438	0.0742671	0.814485	0.481952	0.569766	0.648217	0.754322	0.788195	0.138809	0.484437	0.818751	0.0995898	0.532134	0.824981	0.110409	0.622068	0.730245	0.619836	0.000793651	0.511659	0.00743705		0.725392	0.000541667	0.432544	0.00745611		0.679942	0.000372807	0.345627	0.0150769							SLC25A20	Mitochondrial carnitine/acylcarnitine carrier protein	O43772
1.0018	1.05242	1.12822	1.14355	1.28051	1.27584	0.821782	0.797838	0.79907	1.28678	1.43973	1.36143	1.20513	1.17964	1.12543	0.80184	0.825418	0.781334	1.52956	1.5891	1.46306	1.48637	1.45603	1.33672	0.656519	0.625898	0.727666	1.06081	1.2333	0.80623	1.36265	1.17007	0.802864	1.52724	1.42637	0.670028	-0.85721	0.000787302	-0.100865	0.120066		-0.559784	0.000270016	-0.192582	0.0225008		-0.254583	0.00212754	0.172489	0.0475057							NARS1	Asparagine--tRNA ligase, cytoplasmic	O43776
-1.25548	-1.14338	-1.49653	-1.74428	-1.61828	-1.38674	-1.19058	-1.40698	-1.35892	-1.4309	-1.59808	-1.39287	-1.74211	-1.60047	-1.38658	-1.24685	-1.63384	-1.43023	-1.56817	-1.61769	-1.71115	-1.17799	-0.845726	-0.942792	-1.33835	-0.794289	-1.34485	-1.29846	-1.5831	-1.31882	-1.47395	-1.57638	-1.43697	-1.63234	-0.988836	-1.15916	0.473176	0.0363211	0.643501	0.0059852		0.0369789	0.885229	-0.102432	0.472134		-0.0203624	0.931409	-0.284639	0.12327							SPOP	Speckle-type POZ protein	O43791
1.74629	1.48474	1.31492	1.3546	1.41564	1.4525	1.25114	1.2413	1.22795	1.37069	1.23425	1.15054	1.17822	1.25972	1.10758	1.1724	0.964492	1.13576	1.20145	1.10856	1.13922	0.538238	1.04177	0.627751	1.23874	1.11651	1.10534	1.51532	1.40758	1.24013	1.25183	1.18184	1.09088	1.14974	0.735918	1.15353	0.00378521	0.970773	-0.413826	0.0412556		-0.160944	0.0721671	-0.0699861	0.436016		-0.275188	0.0511696	-0.107738	0.492582							SSNA1	Sjoegren syndrome nuclear autoantigen 1	O43805
2.40581	2.35461	2.424	2.58731	2.74131	2.76135	2.4476	2.5573	2.40558	2.37541	2.42655	2.44834	2.66044	2.74006	2.66869	2.49462	2.57568	2.62612	2.49077	2.43893	2.40206	2.70448	2.66108	2.58472	2.39872	2.31437	2.42552	2.39481	2.69666	2.47016	2.41676	2.68973	2.56547	2.44392	2.65009	2.37954	-0.0643825	0.12754	0.206173	0.00806244		0.148706	0.0121219	0.272965	0.00477901		0.0753514	0.125218	0.301849	0.0149056							NUDT21	Cleavage and polyadenylation specificity factor subunit 5	O43809
0.868554	0.9763	1.05429	1.20533	1.40793	1.36642	1.28311	1.2681	1.28258	0.670285	0.764181	0.802705	1.21091	1.05698	1.08725	1.25557	1.26499	1.22824	1.18275	1.0714	0.958101	1.37104	1.21761	1.00894	1.1754	1.05118	1.19366	0.966381	1.32656	1.27793	0.745723	1.11838	1.2496	1.07075	1.1992	1.14008	0.0693287	0.395058	0.128451	0.340519		0.503877	0.000276973	0.372656	0.00795192		0.311549	0.0032137	0.360178	0.0199084							LANCL1	Glutathione S-transferase LANCL1	O43813
0.0101187	0.101784	0.0693114	0.15884	0.193336	0.19206	0.346628	0.44597	0.351491	0.0582736	-0.00698328	0.0234034	0.144435	0.0681207	0.0752275	0.436706	0.350325	0.431623	0.17794	0.191506	0.288771	0.120309	0.30271	0.161987	0.384516	0.411296	0.415141	0.0604045	0.181412	0.381363	0.0248979	0.0959276	0.406218	0.219406	0.195002	0.403651	0.184246	0.00622739	-0.0244034	0.809565		0.38132	0.000538674	0.0710297	0.0768889		0.320959	0.0016914	0.121007	0.0226213							STRN	Striatin	O43815
0.620047	0.847941	0.739799	0.824967	0.916903	0.835415	0.163652	0.0071137	0.0644214	0.827824	0.908595	0.749339	1.24413	0.957002	1.36288	0.349675	0.209147	0.174663	0.927951	1.05221	0.962794	1.43099	1.23715	1.51416	0.785508	0.78371	0.718233	0.735929	0.859095	0.0783956	0.828586	1.188	0.244495	0.980983	1.3941	0.762484	-0.2185	0.00636479	0.413119	0.00874391		-0.584091	0.00104735	0.359417	0.048091		-0.657533	0.00140347	0.123166	0.159379							RRP9	U3 small nucleolar RNA-interacting protein 2	O43818
0.874858	0.776564	0.835598	0.367023	0.243144	0.186154	0.238628	0.0708864	0.276313	0.888277	0.854595	0.801306	0.421654	0.594629	0.455281	0.470531	0.320234	0.482352	0.205644	0.126877	0.274001	-0.601833	-0.359897	-0.417895	0.696212	0.703752	0.555778	0.829007	0.265441	0.195276	0.848059	0.490522	0.424372	0.202174	-0.459875	0.651914	0.44974	0.0026898	-0.662049	0.00243495		-0.423687	0.00146771	-0.357538	0.00797108		-0.633731	0.00113786	-0.563566	0.00542105							SCO2	Protein SCO2 homolog, mitochondrial	O43819
-0.0783441	-0.160765	-0.0584552	-0.146943	-0.0612798	-0.151061	-0.533796	-0.528435	-0.337032	0.1835	0.200621	0.0321896	0.0889089	0.0633414	-0.00356698	-0.340912	-0.319361	-0.207321	0.120444	0.153595	0.177381	0.182639	0.0677829	0.386201	-0.111159	-0.165765	-0.211573	-0.0991882	-0.119761	-0.466421	0.13877	0.0495611	-0.289198	0.150473	0.212208	-0.162832	-0.313305	0.00107477	0.0617345	0.608286		-0.427968	0.00226885	-0.089209	0.197732		-0.367233	0.00464156	-0.0205727	0.740107							AKAP8	A-kinase anchor protein 8	O43823
-0.0988057	0.0182321	0.00494599	-0.586328	-0.528607	-0.606778	-0.956701	-0.977247	-0.980359	-0.447551	-0.481857	-0.448567	-0.924618	-0.902605	-0.736261	-1.12817	-1.04398	-1.07769	-0.579251	-0.302892	-0.338161	-0.664799	-0.462995	-0.435912	-1.24559	-1.1395	-1.24413	-0.0252092	-0.573904	-0.971435	-0.459325	-0.854495	-1.08328	-0.406768	-0.521235	-1.20974	-0.802972	0.00174374	-0.114467	0.356798		-0.623956	0.000258065	-0.39517	0.00706391		-0.946226	0	-0.548695	0.00675728							GTPBP6	Putative GTP-binding protein 6	O43824
-0.523538	-0.318267	-0.0494835	-0.201745	-0.427762	-0.387783	-0.433939	-0.307656	-0.376341	0.46862	0.381143	0.439484	0.0715797	0.166671	0.192436	-0.597598	-0.576587	-0.449354	0.487812	0.81686	0.64471	-0.441921	-0.346321	-0.171081	0.10912	0.399164	0.254218	-0.297096	-0.339097	-0.372645	0.429749	0.143562	-0.541179	0.649794	-0.319774	0.254168	-0.395627	0.0207358	-0.969568	0.00242553		-0.970929	0.000361842	-0.286187	0.0075013		-0.0755488	0.714125	-0.0420004	0.865845							SLC37A4	Glucose-6-phosphate exchanger SLC37A4	O43826;U3KPU7;U3KQS2
1.26707	1.15615	1.10484	0.383084	0.310054	0.412826	0.711626	0.666319	0.708143	0.944182	0.98355	0.990274	0.3589	0.268556	0.125254	0.855459	0.797015	0.82975	0.369048	0.394211	0.377343	0.2727	0.496817	0.358101	0.495335	0.412299	0.493758	1.17602	0.368655	0.695363	0.972668	0.250903	0.827408	0.380201	0.375873	0.467131	0.08693	0.0217838	-0.00432793	0.971896		-0.14526	0.002	-0.721765	0.00409217		-0.480656	0.000982001	-0.807364	0.00497959							NRDC	Nardilysin	O43847
-0.825301	-1.13429	-0.844494	-0.422153	-0.158489	-0.0487108	0.464368	0.619252	0.431852	-0.0818937	-0.25536	-0.0881855	0.0838988	0.254032	0.350613	0.7711	0.694223	0.849662	-0.22274	0.108225	0.341223	0.224494	0.453679	0.386107	0.960991	0.92876	0.890972	-0.934695	-0.209784	0.505157	-0.141813	0.229515	0.771662	0.0755694	0.35476	0.926908	0.851338	0.00581998	0.27919	0.148743		0.913475	0.000289076	0.371328	0.0224914		1.43985	0.000381166	0.724911	0.0164184							CALU	Calumenin	O43852
-0.486924	-0.421677	-0.701432	-0.615384	-0.617867	-0.555703	-0.78095	-0.594907	-0.500901	-0.909512	-0.699854	-0.910164	-1.03353	-0.980493	-0.798447	-0.775424	-0.790277	-0.631838	-1.23473	-0.821194	-0.860204	-0.8724	-0.817454	-0.89886	-1.03009	-0.920157	-0.842438	-0.536678	-0.596318	-0.625586	-0.839843	-0.93749	-0.732513	-0.972043	-0.862904	-0.930897	0.0411462	0.872759	0.109138	0.487358		0.10733	0.168887	-0.0976466	0.390181		-0.0889084	0.494288	-0.0596402	0.596669							AHCYL1	S-adenosylhomocysteine hydrolase-like protein 1	O43865
-1.23097	-1.12008	-1.31621	-1.39698	-1.44206	-1.39967	-1.40196	-1.32852	-1.09934	-1.0607	-0.988795	-1.04747	-1.34186	-1.29424	-1.39004	-1.26297	-1.29598	-1.17156	-1.45698	-1.32617	-1.58429	-2.03675	-1.61668	-1.76322	-1.34983	-1.26286	-1.32323	-1.22242	-1.4129	-1.2766	-1.03232	-1.34205	-1.24351	-1.45581	-1.80555	-1.31198	0.143839	0.0827449	-0.349739	0.0506754		-0.211184	0.00444029	-0.309725	0.00478627		-0.0541841	0.737371	-0.190481	0.0393952							KIF1C	Kinesin-like protein KIF1C	O43896
-2.52005	-1.93386	-2.44122	-2.83041	-2.35644	-2.45053	-2.22119	-2.5198	-2.41694	-2.99717	-3.47563	-3.41226	-2.38513	-2.79044	-2.76883	-2.91251	-2.56893	-2.56969	-2.67483	-2.15729	-1.96151	-2.40254	-2.18084	-1.92371	-3.42076	-2.52514	-2.68331	-2.29838	-2.54579	-2.38598	-3.29502	-2.64813	-2.68371	-2.26454	-2.16903	-2.8764	-0.611862	0.0915857	0.0955129	0.808211		0.611307	0.0136451	0.646883	0.0347447		-0.0875986	0.789912	-0.247416	0.365269							EXTL3	Exostosin-like 3	O43909
-0.0468061	0.201754	0.0334985	-0.179916	-0.141834	-0.235217	-0.333449	-0.365648	-0.383386	0.198284	0.28922	0.294555	0.216528	-0.0465124	0.0281918	-0.304638	-0.376982	-0.32851	0.444557	0.44269	0.371472	0.323544	0.275581	0.189577	-0.0774329	-0.0443571	-0.0867653	0.0628156	-0.185655	-0.360828	0.260687	0.066069	-0.33671	0.419573	0.262901	-0.0695184	-0.489092	0.000765432	-0.156673	0.019784		-0.597397	0.000270936	-0.194618	0.0767336		-0.423643	0.00331171	-0.248471	0.0409023							ORC5	Origin recognition complex subunit 5	O43913
2.18302	2.25192	2.28776	2.3427	2.10427	2.02222	2.30019	2.28289	2.20336	2.20111	2.24068	2.2881	2.17107	2.23839	2.19676	2.26759	2.32877	2.37787	2.2081	2.0575	2.21294	2.30461	2.06147	2.17602	2.2509	2.49154	2.3214	2.2409	2.1564	2.26215	2.2433	2.20207	2.32475	2.15951	2.1807	2.35461	0.1951	0.0501336	0.0211857	0.883598		0.0814503	0.0528421	-0.0412223	0.252664		0.0212501	0.743668	-0.084502	0.492613							NDUFS5	NADH dehydrogenase [ubiquinone] iron-sulfur protein 5	O43920
-0.364445	-0.278639	-0.391891	-0.585969	-0.375787	-0.478606	-0.695638	-0.733563	-0.811235	-0.170378	-0.120069	-0.0568688	-0.154059	-0.2695	-0.159891	-0.585714	-0.491615	-0.553882	0.0889199	-0.00485492	-0.0113037	-0.159413	-0.15104	-0.278656	-0.360128	-0.489823	-0.313851	-0.344992	-0.480121	-0.746812	-0.115772	-0.194483	-0.543737	0.0242538	-0.19637	-0.387934	-0.412188	0.00300813	-0.220623	0.0112025		-0.427965	0.000698157	-0.0787111	0.173641		-0.40182	0.00143669	-0.135129	0.12122							ORC4	Origin recognition complex subunit 4	O43929
1.11157	1.12151	1.0393	1.44368	1.36517	1.38721	1.16733	1.20244	1.15471	1.08622	1.06756	1.12839	1.42137	1.39808	1.52708	1.14628	1.2196	1.15266	0.999891	1.05923	1.05932	1.46161	1.28915	1.56542	1.26811	1.36031	1.17647	1.09079	1.39868	1.17483	1.09406	1.44884	1.17285	1.03948	1.43873	1.26829	0.228813	0.0110426	0.399246	0.0078556		0.0787908	0.0246778	0.354786	0.00469471		0.0840359	0.0247729	0.307893	0.00496899							RAD21	Double-strand-break repair protein rad21 homolog	O60216
1.90767	1.91582	1.97631	2.17054	1.8751	1.85127	1.7332	1.7546	1.70803	1.46731	1.49362	1.55708	1.57257	1.57373	1.66995	1.1687	1.16434	1.08632	1.76736	1.81969	1.79273	2.06968	1.96757	1.9176	1.78342	1.97515	1.8328	1.93327	1.96564	1.73194	1.506	1.60542	1.13979	1.79326	1.98495	1.86379	0.0705262	0.222667	0.191687	0.0123414		-0.366215	0.000744858	0.0994167	0.0716318		-0.201324	0.00152582	0.032373	0.844721							TIMM8A	Mitochondrial import inner membrane translocase subunit Tim8 A	O60220
0.77779	0.796236	0.750652	0.734623	0.78878	0.787473	0.582509	0.504707	0.615118	0.572661	0.572401	0.610055	0.642957	0.552502	0.627488	0.454166	0.496334	0.56636	0.797501	0.834945	0.807439	0.889772	0.887464	0.70689	0.58631	0.483366	0.619569	0.774892	0.770292	0.567445	0.585039	0.607649	0.50562	0.813295	0.828042	0.563082	-0.250213	0.00423839	0.0147471	0.886307		-0.0794183	0.0379621	0.0226106	0.550602		-0.207448	0.0029599	-0.00460029	0.900364							DHX16	Pre-mRNA-splicing factor ATP-dependent RNA helicase DHX16	O60231
-0.642422	-0.532878	-0.496931	-0.458304	-0.429382	-0.461622	-0.453125	-0.467707	-0.533518	-0.559585	-0.650133	-0.750825	-0.502657	-0.491099	-0.404315	-0.530196	-0.429641	-0.493429	-0.629737	-0.612785	-0.633196	-0.413934	-0.407046	-0.236801	-0.447005	-0.758461	-0.384671	-0.55741	-0.449769	-0.484783	-0.653514	-0.466024	-0.484422	-0.625239	-0.352593	-0.530046	0.0951936	0.441117	0.272646	0.00834492		0.169092	0.0237942	0.187491	0.0421852		0.0726272	0.138866	0.107641	0.0777091							MED14	Mediator of RNA polymerase II transcription subunit 14	O60244
-0.303299	-0.770064	-0.716743	-0.699393	-0.0811634	-0.173067	-0.0231588	0.163462	-0.169263	-0.29477	-0.466407	-0.501757	-0.41657	-0.28849	-0.238644	0.710143	0.719132	0.616952	-1.59474	-1.61949	-1.50464	-1.06131	-0.928325	-0.857014	-0.313893	-0.71383	-0.433921	-0.596702	-0.317874	-0.00965301	-0.420978	-0.314568	0.682076	-1.57296	-0.948882	-0.487215	1.08574	0.00172537	0.624073	0.00185242		1.10305	0.000254925	0.10641	0.256036		0.587049	0.0160092	0.278828	0.322311							PCDH7	Protocadherin-7	O60245
1.10919	1.13822	1.10952	1.15913	1.27516	1.25583	1.0759	1.09359	1.1665	1.07067	1.17156	1.22682	1.31212	1.26142	1.09706	1.13467	1.09965	1.14808	1.35934	1.32058	1.20436	1.08862	1.23643	0.955506	1.01401	0.940507	1.02851	1.11898	1.23004	1.112	1.15635	1.22353	1.12747	1.29476	1.09352	0.994343	-0.300419	0.00479079	-0.201243	0.0698862		-0.0288812	0.65614	0.067185	0.472194		-0.00698376	0.898565	0.111062	0.0465066							PRPSAP2	Phosphoribosyl pyrophosphate synthase-associated protein 2	O60256
-1.99982	-1.13002	-1.41399	-0.802108	-0.972732	-0.801462	-0.489716	-0.222984	-0.449997	-0.743072	-0.966945	-0.861957	-0.834655	-0.553019	-0.495892	-0.417661	-0.486353	-0.534849	-1.13835	-0.669733	-0.595377	-1.21801	-1.11838	-0.881101	-0.158004	0.0491865	-0.145321	-1.51461	-0.858767	-0.387566	-0.857325	-0.627856	-0.479621	-0.801153	-1.0725	-0.0847128	0.71644	0.0117182	-0.271344	0.201376		0.377704	0.00386867	0.229469	0.122812		1.12705	0.00858855	0.655844	0.0709139							GNG7	Guanine nucleotide-binding protein G(I)/G(S)/G(O) subunit gamma-7	O60262
1.70167	1.69552	1.65206	1.66295	1.54618	1.56037	1.33976	1.42915	1.27578	1.93193	1.85274	1.83477	1.87878	1.8509	2.0717	1.51867	1.62738	1.49459	1.53704	1.64513	1.61391	1.87635	1.78705	2.14015	1.70781	1.77673	1.59478	1.68308	1.58983	1.34823	1.87315	1.9338	1.54688	1.59869	1.93452	1.69311	0.0944132	0.127812	0.335825	0.0274433		-0.32627	0.00213903	0.0606511	0.503468		-0.334853	0.00187084	-0.093251	0.0819861							SMARCA5	SWI/SNF-related matrix-associated actin-dependent regulator of chromatin subfamily A member 5	O60264
0.757561	0.760651	0.815738	0.92429	0.986319	1.00846	0.762053	0.8163	0.902706	0.682966	0.71705	0.783611	1.04684	1.03726	0.918155	0.833826	0.812837	0.839746	1.13097	1.13796	1.14627	1.1232	1.2011	0.94845	0.765946	0.732848	0.749211	0.777984	0.973024	0.82702	0.727876	1.00075	0.828803	1.1384	1.09092	0.749335	-0.389065	0	-0.0474836	0.621994		0.100927	0.0130094	0.272876	0.0117692		0.049036	0.25182	0.19504	0.0110604							SPAG9	C-Jun-amino-terminal kinase-interacting protein 4	O60271
-1.54179	-1.86022	-1.63831	-2.09104	-1.79002	-1.54746	-1.30632	-1.16909	-1.54639	-0.2927	-0.621228	-0.49164	-1.12672	-0.916152	-0.901213	-0.558666	-0.737556	-0.455994	-1.16519	-0.745142	-0.647382	-0.466574	-0.823695	-0.608626	-0.546218	-1.16107	-0.710309	-1.6801	-1.8095	-1.3406	-0.468523	-0.981363	-0.584072	-0.85257	-0.632965	-0.805867	0.0467036	0.921022	0.219605	0.282995		-0.115549	0.320873	-0.51284	0.017969		0.339501	0.0425226	-0.129401	0.583246							SUSD5	Sushi domain-containing protein 5	O60279
-0.190368	-0.22262	-0.254016	-0.266303	-0.281897	-0.256793	0.388981	0.408155	0.398997	-0.0073421	-0.000285625	0.100366	-0.0602248	-0.00281358	-0.0938318	0.528456	0.408772	0.588845	-0.191091	-0.272775	-0.216028	-0.38749	-0.376063	-0.439448	0.126491	0.0591328	0.0724359	-0.222334	-0.268331	0.398711	0.0309129	-0.05229	0.508691	-0.226631	-0.401	0.08602	0.312651	0.000957746	-0.174369	0.00611647		0.477778	0.00141702	-0.0832029	0.118108		0.621046	0	-0.0459966	0.0826844							KIF5C	Kinesin heavy chain isoform 5C	O60282
0.112797	0.169125	0.0805805	-0.319005	-0.494412	-0.526291	-1.3465	-1.38817	-1.46204	0.00296426	0.00956964	-0.074333	-0.512273	-0.495365	-0.31572	-1.41877	-1.45187	-1.58235	0.0868814	0.0847261	0.0893075	-0.0192077	-0.192282	0.113875	-0.816608	-0.406099	-0.741208	0.120834	-0.446569	-1.3989	-0.0205997	-0.441119	-1.48433	0.0869717	-0.032538	-0.654638	-0.74161	0.00428696	-0.11951	0.210341		-1.46373	0.000324324	-0.42052	0.00771826		-1.51974	0	-0.567403	0.00640527							URB1	Nucleolar pre-ribosomal-associated protein 1	O60287
-0.395854	-0.45846	-0.320929	-0.0524797	0.00208569	-0.0614581	-0.499716	-0.562876	-0.507466	-0.151125	-0.289702	-0.138043	0.0393069	-0.0608237	0.0466235	-0.712215	-0.68685	-0.828267	-0.20282	-0.0703003	-0.165816	-0.493614	-0.273786	-0.310997	-0.287911	-0.326857	-0.408044	-0.391747	-0.0372841	-0.523353	-0.192957	0.00836889	-0.742444	-0.146312	-0.359466	-0.340937	-0.194625	0.0136471	-0.213154	0.0378584		-0.549487	0.00100377	0.201326	0.0312991		-0.131605	0.0222129	0.354463	0.00645062							ZFC3H1	Zinc finger C3H1 domain-containing protein	O60293
-0.030813	-0.106325	-0.0583932	-0.199299	-0.122295	-0.242971	-0.233608	-0.135243	-0.198624	0.026345	-0.00624704	-0.0675809	-0.0883453	-0.169694	-0.0659401	-0.0603185	0.0478172	-0.0295029	-0.159725	-0.163203	-0.27156	-0.0295508	-0.0444899	0.00825167	0.0624115	-0.0957067	-0.0621791	-0.065177	-0.188189	-0.189158	-0.0158277	-0.107993	-0.0140014	-0.198163	-0.0219297	-0.0318247	0.166338	0.0288135	0.176233	0.0100976		0.00182629	0.984933	-0.0921654	0.0852947		-0.123981	0.0148879	-0.123012	0.0481043							AQR	RNA helicase aquarius	O60306
-2.04031	-1.98971	-2.4722	-2.20196	-2.55963	-2.11493	-1.34705	-1.87352	-1.43159	-2.16883	-3.004	-2.41892	-2.30492	-2.50821	-2.38908	-1.59912	-1.79434	-1.37841	-2.41509	-2.51202	-2.01063	-2.04991	-2.08815	-2.27406	-1.74269	-1.97788	-1.4005	-2.16741	-2.29217	-1.55072	-2.53058	-2.40074	-1.59062	-2.31258	-2.13737	-1.70702	0.605553	0.0314745	0.175205	0.341075		0.939961	0.0117998	0.129842	0.721416		0.616687	0.0273595	-0.124764	0.652819							MAST3	Microtubule-associated serine/threonine-protein kinase 3	O60307
0.377011	0.324316	0.42086	0.491128	0.48965	0.365759	0.128887	0.115883	0.11064	0.657457	0.592472	0.557081	0.75174	0.727589	0.814862	0.0396271	0.0610781	0.0297432	0.33155	0.435416	0.457225	0.487931	0.336864	0.397728	0.246316	0.471847	0.290594	0.374062	0.448846	0.11847	0.602336	0.764731	0.0434828	0.408063	0.407508	0.336252	-0.071811	0.374103	-0.000555515	0.996229		-0.558854	0.000358306	0.162394	0.0192929		-0.255592	0.00116754	0.0747836	0.208043							OPA1	Dynamin-like 120 kDa protein, mitochondrial	O60313
-0.881623	-0.693397	-0.743492	-0.41838	-0.624236	-0.561397	-0.845952	-0.851793	-0.887524	-0.657192	-0.570548	-0.677044	-0.46698	-0.485774	-0.343678	-0.78489	-0.734137	-0.806712	-0.572992	-0.439953	-0.502332	-0.159597	-0.268295	0.0514636	-0.612679	-0.378529	-0.562846	-0.772838	-0.534671	-0.861757	-0.634928	-0.432144	-0.775246	-0.505092	-0.125476	-0.518018	-0.0129255	0.934527	0.379616	0.0147664		-0.140318	0.0104489	0.202784	0.0251871		-0.088919	0.120452	0.238167	0.05181							MCM3AP	Germinal-center associated nuclear protein	O60318
-1.54707	-1.72551	-1.31692	-1.02463	-1.0065	-0.976684	-0.593306	-0.769986	-0.728883	-1.46384	-1.43061	-1.51075	-1.55394	-1.65461	-1.52164	-0.803782	-0.692249	-0.694737	-1.62385	-1.51116	-1.2918	-1.19943	-0.878804	-1.5239	-0.865387	-1.15123	-0.736035	-1.52983	-1.00261	-0.697392	-1.4684	-1.57673	-0.730256	-1.47561	-1.20071	-0.917552	0.558053	0.0150656	0.274893	0.223449		0.738144	0.000312945	-0.108327	0.0744868		0.832438	0.00231846	0.527224	0.0197394							PIP5K1C	Phosphatidylinositol 4-phosphate 5-kinase type-1 gamma	O60331
-1.82685	-2.39313	-1.72196	-1.51796	-2.16134	-2.51258	-2.06298	-2.00186	-2.85904	-2.71932	-2.39304	-2.17227	-2.22623	-2.56638	-2.34334	-2.59265	-2.70078	-2.47023	-2.86708	-3.01719	-3.27495	-2.23104	-2.66742	-2.80755	-3.64815	-2.41322	-2.71827	-1.98065	-2.06396	-2.30796	-2.42821	-2.37865	-2.58789	-3.05307	-2.56867	-2.92655	0.126525	0.852707	0.484405	0.0581153		-0.159674	0.312834	0.049563	0.870458		-0.327312	0.330736	-0.0833132	0.886079							MARCHF6	E3 ubiquitin-protein ligase MARCHF6	O60337
0.622991	0.695919	0.693593	0.813603	0.782951	0.752758	0.572844	0.501714	0.539951	0.693468	0.662836	0.668653	0.87488	0.730459	0.906103	0.64837	0.648816	0.613199	0.607526	0.668346	0.589304	1.05507	0.951252	1.00367	0.790201	0.8198	0.857694	0.670834	0.783104	0.53817	0.674986	0.837147	0.636795	0.621725	1.00333	0.822565	0.20084	0.0031735	0.381605	0.00138558		-0.0381907	0.028461	0.162161	0.042278		-0.132665	0.00847759	0.11227	0.027498							KDM1A	Lysine-specific histone demethylase 1A	O60341
0.389934	0.410381	0.418191	0.561213	0.604035	0.604024	0.158362	0.133212	0.147609	0.491037	0.459675	0.541885	0.606745	0.543591	0.521689	0.238843	0.234449	0.234256	0.412164	0.405063	0.364434	0.459029	0.497804	0.389317	0.276692	0.0802958	0.272744	0.406169	0.589757	0.146394	0.497532	0.557342	0.235849	0.393887	0.448717	0.209911	-0.183976	0.0283158	0.0548298	0.151417		-0.261683	0.000593955	0.0598093	0.147206		-0.259774	0	0.183589	0.00608392							TBC1D4	TBC1 domain family member 4	O60343
-1.03201	-1.25032	-1.14565	-1.38285	-1.57938	-1.7131	-1.61604	-1.88892	-1.9216	0.0112674	-0.0356727	-0.144929	-0.304498	-0.398744	-0.337774	-0.489046	-0.548398	-0.679276	-0.837849	-0.742654	-0.734535	-0.674731	-0.443282	-0.374584	-0.660317	-0.424721	-0.599442	-1.14266	-1.55844	-1.80885	-0.0564446	-0.347005	-0.57224	-0.77168	-0.497532	-0.561494	0.210186	0.0307091	0.274148	0.0334153		-0.515795	0.00150338	-0.290561	0.0114164		-0.666193	0.00317037	-0.415783	0.0299915							FADS1	Acyl-CoA (8-3)-desaturase	O60427
-1.06676	-0.767932	-0.908932	-0.528633	-0.369213	-0.465155	0.407049	0.377171	0.391475	-1.08362	-1.02782	-0.861219	-0.464586	-0.527253	-0.597412	0.341998	0.356371	0.314762	-0.893718	-0.892235	-0.867466	-0.80286	-0.783544	-0.927058	-0.149902	-0.393354	-0.138663	-0.91454	-0.454334	0.391899	-0.990887	-0.52975	0.33771	-0.884473	-0.837821	-0.227306	0.657167	0.00188727	0.0466522	0.352894		1.3286	0.000418251	0.461137	0.00828549		1.30644	0.000394904	0.460206	0.0175051							GSDME	Gasdermin-E	O60443
-1.07233	-1.29397	-1.25169	-1.37551	-1.14124	-1.13151	-0.880391	-0.957997	-0.958376	-1.45657	-1.59026	-1.5165	-1.31581	-1.30248	-1.62659	-1.35175	-1.26646	-1.21009	-1.51348	-1.54863	-1.38199	-1.91982	-1.55049	-1.64866	-1.20255	-1.4455	-1.36722	-1.206	-1.21609	-0.932255	-1.52111	-1.41496	-1.2761	-1.48137	-1.70632	-1.33842	0.142945	0.109392	-0.224954	0.102753		0.245007	0.00615508	0.106147	0.410977		0.273744	0.0115258	-0.0100884	0.953889							EVI5	Ecotropic viral integration site 5 protein homolog	O60447
-2.08867	-2.63881	-1.62296	-2.55108	-2.08088	-2.47989	-2.33061	-2.59886	-2.70842	-1.16433	-1.43541	-1.60762	-2.04878	-1.8802	-2.19869	-2.23427	-2.72288	-2.50895	-1.61436	-1.77916	-1.48253	-1.98918	-1.94196	-2.06461	-2.24529	-2.04894	-2.19498	-2.11681	-2.37062	-2.54596	-1.40245	-2.04256	-2.4887	-1.62535	-1.99858	-2.16307	-0.537718	0.0058244	-0.373232	0.0126296		-1.08625	0.00271429	-0.640107	0.0203142		-0.429147	0.156918	-0.253802	0.534463							NRP2	Neuropilin-2	O60462
0.336432	0.210907	0.340366	0.63563	0.652055	0.632833	0.676535	0.745554	0.859012	0.0478871	0.0631628	-0.0961177	0.269876	0.285966	0.233679	0.615355	0.649508	0.657866	0.219412	0.200289	0.123199	0.545071	0.516168	0.339291	0.605951	0.72656	0.84827	0.295902	0.640172	0.760367	0.00497739	0.263174	0.64091	0.180967	0.466844	0.726927	0.54596	0.00258744	0.285877	0.0125004		0.635933	0.00026854	0.258196	0.0139989		0.464465	0.00214839	0.344271	0.00620905							MAN1A2	Mannosyl-oligosaccharide 1,2-alpha-mannosidase IB	O60476
0.554296	0.638193	0.628613	0.012629	0.137274	0.0699954	-0.476786	-0.526714	-0.500808	0.259104	0.203149	0.0811088	-0.470916	-0.661906	-0.308091	-0.974417	-0.86556	-0.94024	0.255813	0.336685	0.293553	-0.357055	-0.208086	-0.197543	-0.104211	0.110499	0.00776243	0.607034	0.0732996	-0.501436	0.181121	-0.480304	-0.926739	0.29535	-0.254228	0.00468349	-0.290667	0.00913021	-0.549578	0.00147181		-1.10786	0.000348101	-0.661425	0.0091787		-1.10847	0	-0.533734	0.00634188							ACSL4	Long-chain-fatty-acid--CoA ligase 4	O60488
2.14542	2.05434	1.9982	1.53981	1.38935	1.48599	2.0765	2.02102	2.08438	2.06831	2.10495	2.05597	1.57978	1.62289	1.39309	2.36836	2.26577	2.35762	1.92939	1.9064	1.96525	1.94858	2.02802	1.91941	1.9902	1.86521	1.78049	2.06598	1.47172	2.06063	2.07641	1.53192	2.33058	1.93368	1.96534	1.87863	-0.0550466	0.402194	0.0316545	0.454207		0.254174	0.00147621	-0.544489	0.00452214		-0.0053517	0.952571	-0.594268	0.00550244							SNX3	Sorting nexin-3	O60493
-0.487165	-0.615133	-0.500217	-0.396492	-0.479929	-0.312032	-0.338732	-0.421865	-0.406994	-0.377498	-0.472531	-0.497218	-0.39801	-0.453432	-0.333469	-0.608307	-0.513811	-0.386662	-0.0961192	-0.117002	-0.398017	-0.852585	-0.883914	-0.619172	-0.264703	-0.24387	-0.188701	-0.534171	-0.396151	-0.389197	-0.449083	-0.39497	-0.502927	-0.203713	-0.785224	-0.232424	-0.0287117	0.872971	-0.581511	0.00939167		-0.0538438	0.505168	0.0541124	0.338151		0.144975	0.0211202	0.13802	0.0945677							STX10	Syntaxin-10	O60499;Q5U8S2;X6R2W0
0.6128	0.698686	0.667398	0.680818	0.766877	0.735155	0.356133	0.369134	0.341831	0.0980389	0.196044	0.254198	0.441823	0.295983	0.351817	-0.189417	-0.186465	-0.199636	0.741935	0.746694	0.68263	0.810807	0.841427	0.648654	0.328909	0.383061	0.315045	0.659628	0.727616	0.355699	0.18276	0.363208	-0.191839	0.723753	0.766963	0.342338	-0.381415	0.000754148	0.0432099	0.586266		-0.3746	0.00112896	0.180447	0.0443984		-0.303929	0.000432015	0.0679883	0.124981							OGA	Protein O-GlcNAcase	O60502
-2.08716	-2.17699	-1.98728	-2.28643	-2.2445	-1.98004	-1.77998	-1.72364	-1.6425	-2.18515	-2.15751	-2.39323	-2.30254	-2.21241	-2.12921	-2.09256	-2.22283	-2.35112	-2.40295	-2.38882	-2.27842	-2.13919	-2.13191	-2.18056	-1.69499	-1.53403	-1.8714	-2.08381	-2.17032	-1.71537	-2.24529	-2.21472	-2.22217	-2.35673	-2.15055	-1.70014	0.656589	0.0033399	0.206177	0.00762534		0.0231241	0.915417	0.0305752	0.828453		0.368437	0.00382372	-0.0865146	0.528285							ADCY9	Adenylate cyclase type 9	O60503
-1.50764	-1.44882	-1.39413	-1.47795	-1.24489	-1.51701	-0.995445	-0.931347	-1.01211	-1.25956	-1.54045	-1.17191	-1.46287	-1.41653	-1.53787	-0.878913	-1.03412	-1.02355	-1.36638	-1.30226	-1.21156	-2.14967	-1.90526	-1.92215	-1.28523	-1.50087	-1.49196	-1.4502	-1.41328	-0.979635	-1.32397	-1.47242	-0.97886	-1.2934	-1.99236	-1.42602	-0.132619	0.116385	-0.698963	0.00248068		0.345113	0.0211383	-0.148451	0.259007		0.470561	0.000429119	0.0369108	0.789258							SORBS3	Vinexin	O60504
0.190671	0.0842507	1.0372	0.443142	0.761781	0.946964	0.799206	0.89643	0.866027	1.53041	1.62448	1.84194	1.77913	1.61119	1.76168	1.38128	1.42856	1.40471	1.74406	1.90756	1.86375	1.69424	1.81236	1.7936	1.51286	1.45607	1.56225	0.437375	0.717295	0.853887	1.66561	1.71733	1.40485	1.83845	1.76673	1.51039	-0.328061	0.00478385	-0.0717222	0.275418		-0.260759	0.0217875	0.051724	0.737852		0.416512	0.154963	0.27992	0.494683							SYNCRIP	Heterogeneous nuclear ribonucleoprotein Q	O60506
-2.20524	-0.578777	-1.15561	-0.611666	-0.804266	-1.3001	-0.298893	0.178749	-0.555709	-1.17628	-1.0034	-1.41606	-1.00048	-1.30618	-0.939592	-0.384276	-0.220386	-0.136475	-1.59559	-1.49937	-1.51671	-1.18865	-1.05652	-2.96264	-0.818814	-0.758886	-0.657301	-1.31321	-0.905344	-0.225284	-1.19858	-1.08208	-0.247046	-1.53722	-1.73594	-0.745	0.792223	0.000915751	-0.198714	0.839053		0.951536	0.00177219	0.116499	0.574828		1.08793	0.0590534	0.407866	0.526133							TPST1	Protein-tyrosine sulfotransferase 1	O60507
0.345974	0.408674	0.205618	0.373096	0.469244	0.350471	0.1499	0.0677726	0.0626547	0.492373	0.459387	0.508717	0.575509	0.282033	0.493597	0.234218	0.282155	0.187984	0.164546	0.272167	0.155539	0.375515	0.352553	0.580513	0.263921	0.148675	0.205714	0.320089	0.397604	0.0934424	0.486826	0.450379	0.234785	0.197417	0.436193	0.206103	0.00868599	0.92855	0.238776	0.0309604		-0.25204	0.00112637	-0.0364463	0.786371		-0.226646	0.0149655	0.0775152	0.342412							CDC40	Pre-mRNA-processing factor 17	O60508
-1.90521	-1.79132	-1.67477	-2.45536	-2.47546	-2.35407	-2.44396	-2.30234	-2.17002	-1.95162	-1.85679	-1.8152	-2.68223	-2.21044	-2.71146	-1.85379	-2.02236	-1.81219	-2.2097	-1.88333	-1.95173	-2.53328	-2.03569	-1.64969	-1.72575	-2.06851	-2.03167	-1.79043	-2.4283	-2.30544	-1.87454	-2.53471	-1.89611	-2.01492	-2.07289	-1.94198	0.0729442	0.739726	-0.057967	0.900382		-0.0215732	0.886489	-0.660175	0.0211702		-0.515005	0.00511831	-0.637864	0.00617678							B4GALT3	Beta-1,4-galactosyltransferase 3	O60512
-1.08468	-1.40535	-1.91949	-1.53159	-2.24156	-1.56083	-1.9911	-1.30824	-1.10439	-1.77643	-2.01018	-1.72622	-2.48691	-1.86892	-2.26329	-1.39423	-1.72093	-1.71323	-2.68206	-2.01421	-2.91261	-2.36273	-2.19551	-2.13699	-1.67129	-1.61101	-1.74087	-1.46984	-1.77799	-1.46791	-1.83761	-2.20638	-1.60946	-2.5363	-2.23174	-1.67439	0.861905	0.0199736	0.304552	0.311378		0.228148	0.0864108	-0.368766	0.126738		0.00193357	0.998552	-0.308149	0.441128							B4GALT4	Beta-1,4-galactosyltransferase 4	O60513
-0.0533764	-0.191694	-0.209635	-0.568548	-0.704981	-0.754704	-0.435893	-0.459793	-0.497423	-0.558585	-0.552351	-0.475203	-0.713653	-0.869401	-0.764382	-0.184298	-0.161329	-0.201212	-0.825167	-0.803365	-0.918142	-0.649858	-0.475604	-0.690104	-0.43406	-0.571847	-0.477329	-0.151568	-0.676078	-0.46437	-0.528713	-0.782479	-0.18228	-0.848891	-0.605188	-0.494412	0.354479	0.00311892	0.243703	0.0225568		0.346434	0.000256525	-0.253765	0.0142669		-0.312801	0.00286543	-0.524509	0.00863183							RANBP6	Ran-binding protein 6	O60518
-0.686431	-0.583294	-0.710922	-0.776044	-0.694767	-0.732762	-0.851857	-0.920817	-0.908322	-0.561396	-0.550168	-0.467192	-0.601607	-0.731177	-0.66442	-0.73541	-0.897738	-0.862424	-0.514093	-0.485855	-0.564553	-0.700692	-0.536489	-0.790403	-0.774899	-0.816775	-0.772295	-0.660215	-0.734525	-0.893665	-0.526252	-0.665735	-0.831857	-0.521501	-0.675862	-0.787989	-0.266489	0.000952715	-0.154361	0.0863225		-0.305605	0.00362215	-0.139482	0.0431366		-0.23345	0.00426323	-0.0743091	0.17632							NEMF	Nuclear export mediator factor NEMF	O60524
0.368672	0.440331	0.511715	0.477832	0.806326	0.686645	-0.00571609	-0.022805	-0.00267434	-0.18623	-0.100613	-0.000446558	0.428233	0.136395	0.316037	-0.284233	-0.297246	-0.267929	0.634217	0.735001	0.595369	1.12373	1.21162	0.798097	-0.122876	-0.269039	-0.0578346	0.44024	0.656934	-0.0103985	-0.0957632	0.293555	-0.283136	0.654862	1.04448	-0.149917	-0.804779	0.000868154	0.389619	0.0304483		-0.187373	0.0115226	0.389318	0.0221192		-0.450638	0.0005	0.216695	0.106121							GMDS	GDP-mannose 4,6 dehydratase	O60547
-0.260472	-0.120839	-0.118004	0.0240388	0.0995469	0.100176	-0.615351	-0.45298	-0.604049	-0.443363	-0.282576	-0.19175	-0.226369	-0.171561	-0.240026	-0.805503	-1.02043	-1.02732	-0.0175631	-0.0627692	-0.135128	-0.564454	-0.408939	-0.646034	-1.00522	-0.95172	-0.847802	-0.166438	0.0745873	-0.55746	-0.305896	-0.212652	-0.951085	-0.07182	-0.539809	-0.934916	-0.863096	0.00078826	-0.467989	0.00581638		-0.645188	0.00231424	0.0932445	0.278945		-0.391022	0.00348315	0.241026	0.0191023							NMT2	Glycylpeptide N-tetradecanoyltransferase 2;Glycylpeptide N-tetradecanoyltransferase	O60551;Q5VUC6
-0.910173	-0.942619	-0.903325	-0.891921	-0.625164	-0.6243	-1.02582	-0.911419	-1.02369	-1.05684	-0.97035	-0.900504	-0.611913	-0.606759	-0.785921	-0.859977	-0.821339	-0.924975	-0.855881	-0.934212	-0.882486	-0.794533	-0.889686	-0.873019	-0.898515	-0.944944	-0.862908	-0.918706	-0.713795	-0.986976	-0.975897	-0.668198	-0.868763	-0.89086	-0.852412	-0.902122	-0.0112628	0.844571	0.0384471	0.346216		0.107134	0.0553664	0.3077	0.019232		-0.06827	0.0934002	0.204911	0.0862164							CCNT1	Cyclin-T1	O60563
-0.681384	-0.623849	-0.704737	-0.55173	-0.351004	-0.404504	-0.666543	-0.823283	-0.805182	-0.769878	-0.836951	-0.722167	-0.275596	-0.238948	-0.332184	-0.753386	-0.894343	-0.879049	-0.633502	-0.743698	-0.613929	-0.073107	0.0287185	-0.123739	-0.669314	-0.815351	-0.773211	-0.66999	-0.435746	-0.765003	-0.776332	-0.282243	-0.84226	-0.66371	-0.0560426	-0.752625	-0.0889156	0.132509	0.607667	0.0012233		-0.0659277	0.187487	0.494089	0.00362573		-0.0950127	0.0925416	0.234244	0.0299581							BUB1B	Mitotic checkpoint serine/threonine-protein kinase BUB1 beta	O60566
0.551933	0.525202	0.63718	1.02618	0.951701	0.932907	1.15936	1.13096	1.16305	0.653797	0.602577	0.595077	0.982252	0.99413	1.02242	1.17424	1.1901	1.12744	0.816252	0.830316	0.812543	0.48547	0.503446	0.421396	1.45457	1.56684	1.45218	0.571438	0.970262	1.15112	0.61715	0.9996	1.16393	0.819703	0.470104	1.4912	0.671494	0.000733728	-0.3496	0.000306667		0.546776	0.000204691	0.38245	0.0022963		0.579686	0.000465291	0.398824	0.00507598							PLOD3	Multifunctional procollagen lysine hydroxylase and glycosyltransferase LH3	O60568
-1.98752	-1.91256	-1.82734	-2.31727	-2.49265	-2.15665	-2.88378	-2.71404	-2.6355	-1.60711	-1.97064	-2.62513	-2.48927	-2.39901	-2.39558	-2.43005	-2.83217	-2.56279	-2.20452	-1.925	-2.0327	-2.92489	-2.31958	-2.81175	-2.30041	-2.34684	-2.8121	-1.90914	-2.32219	-2.74444	-2.06763	-2.42795	-2.60834	-2.05407	-2.68541	-2.48645	-0.432379	0.0424279	-0.631333	0.0254223		-0.540709	0.0815317	-0.360327	0.284521		-0.835303	0.000988406	-0.413049	0.0267158							CCNT2	Cyclin-T2	O60583
-0.270427	-0.2924	-0.290542	-0.396062	-0.30756	-0.251982	0.0941331	0.0638263	0.124769	-0.240404	-0.19575	-0.116202	-0.307058	-0.246205	-0.240894	0.161315	0.138968	0.175786	-0.0681589	-0.215248	-0.196305	-0.238251	-0.202404	-0.272125	-0.0197175	-0.149411	-0.0214081	-0.284456	-0.318535	0.094243	-0.184118	-0.264719	0.15869	-0.159904	-0.237593	-0.0635123	0.0963918	0.127156	-0.0776893	0.156299		0.342808	0.000846389	-0.0806005	0.116504		0.378699	0	-0.0340782	0.516269							EXOC3	Exocyst complex component 3	O60645
0.74331	0.774194	0.781504	0.953397	0.954773	1.02346	1.34372	1.35078	1.36204	1.01876	1.0897	1.09054	1.18011	1.18575	1.06225	1.63567	1.57158	1.62203	0.849941	0.772535	0.785059	0.804341	0.878357	0.758399	1.12525	0.875299	0.999586	0.766336	0.97721	1.35218	1.06633	1.1427	1.60976	0.802511	0.813699	1.00005	0.197534	0.0337468	0.011188	0.872217		0.543428	0.000336391	0.0763711	0.16297		0.585843	0	0.210874	0.0062811							PLIN3	Perilipin-3	O60664
-0.557448	-0.401845	-0.608937	-0.443924	-0.469841	-0.477268	-0.417575	-0.413105	-0.362964	-0.874658	-0.801025	-0.6345	-0.437496	-0.302669	-0.432314	-0.565875	-0.675856	-0.550529	-0.566171	-0.658444	-1.0061	-0.157721	-0.41193	-0.672955	-0.963045	-0.989851	-0.712702	-0.522743	-0.463678	-0.397881	-0.770061	-0.390827	-0.59742	-0.743572	-0.414202	-0.888533	-0.14496	0.376565	0.32937	0.134913		0.172641	0.0443751	0.379235	0.0159018		0.124862	0.0714414	0.0590656	0.429934							RAD1	Cell cycle checkpoint protein RAD1	O60671
0.540993	0.600707	0.576046	-0.0415974	0.077219	0.0804343	-0.426013	-0.512215	-0.449023	0.850198	0.936672	1.0046	0.398026	0.171112	0.283392	-0.388566	-0.44341	-0.362082	0.945076	0.872139	0.810948	-0.337249	-0.201153	-0.394113	-0.476813	-0.257463	-0.224802	0.572582	0.0386853	-0.462417	0.930491	0.284177	-0.398019	0.876055	-0.310838	-0.319693	-1.19575	0.000818331	-1.18689	0		-1.32851	0.000335664	-0.646314	0.00470109		-1.035	0	-0.533897	0.00632727							PRMT3	Protein arginine N-methyltransferase 3	O60678
1.2509	1.25607	1.25012	1.33623	1.38465	1.34459	1.47622	1.52159	1.54833	1.18989	1.21706	1.14911	1.39645	1.3306	1.29264	1.72015	1.68054	1.72845	1.00182	1.08112	1.00795	1.27936	1.38786	1.30292	1.44669	1.38974	1.36914	1.25236	1.35515	1.51538	1.18536	1.3399	1.70971	1.03029	1.32338	1.40186	0.371561	0.000877949	0.293085	0.0032064		0.524359	0.000217687	0.154543	0.0179777		0.263022	0.000379888	0.102793	0.00898079							KPNA6	Importin subunit alpha-7	O60684
0.755187	0.771387	0.759609	0.986059	0.998074	0.960577	0.721728	0.776492	0.730112	0.645527	0.579625	0.755132	1.03693	0.938931	0.9254	1.10961	1.11548	1.09635	0.706752	0.609063	0.547536	0.753834	0.822946	0.59724	0.412234	0.259785	0.396418	0.762061	0.98157	0.742777	0.660095	0.967088	1.10715	0.621117	0.724674	0.356145	-0.264972	0.0115386	0.103556	0.235236		0.447053	0.00093132	0.306994	0.0137731		-0.0192836	0.250988	0.219509	0.00261111							UGDH	UDP-glucose 6-dehydrogenase	O60701
-0.685622	-0.989936	-1.00015	-1.48583	-0.943276	-1.20832	-0.366063	-0.590127	-0.927593	-1.17771	-2.29602	-1.44613	-1.4069	-1.88909	-1.45162	-1.08079	-1.06841	-0.970528	-2.13322	-2.5006	-2.02311	-1.99464	-1.8814	-2.56814	-1.21212	-1.12842	-1.40923	-0.891902	-1.21247	-0.627928	-1.63995	-1.58254	-1.03991	-2.21898	-2.14806	-1.24992	0.969059	0.00439705	0.0709208	0.864897		0.600043	0.0724248	0.0574162	0.928495		0.263974	0.156551	-0.320573	0.160053							TPST2	Protein-tyrosine sulfotransferase 2	O60704
0.508832	0.466229	0.517274	0.260374	0.0771852	0.240448	0.381277	0.466122	0.212098	0.452068	0.32434	0.30775	0.262376	0.250415	0.343854	0.513947	0.657496	0.599056	-0.0188582	0.283327	0.182531	-0.110627	-0.649955	0.0844564	0.221327	0.0835335	0.193747	0.497445	0.192669	0.353166	0.361386	0.285548	0.590167	0.149	-0.225375	0.166202	0.0172023	0.927768	-0.374375	0.147642		0.228781	0.00963975	-0.0758382	0.220735		-0.144279	0.0750557	-0.304776	0.0153546							ICMT	Protein-S-isoprenylcysteine O-methyltransferase	O60725
0.961624	0.794158	0.198557	0.518619	0.813621	0.483082	1.48635	1.20613	0.211991	-0.0639813	-0.13427	-0.8181	-0.251025	-0.275468	-0.373756	0.831659	0.659125	-0.818988	-1.36043	-0.582772	-1.41507	-0.943444	-0.464625	-0.171376	-0.844079	-0.314026	-0.857919	0.651446	0.605107	0.968154	-0.338784	-0.300083	0.223932	-1.11943	-0.526482	-0.672008	0.447418	0.158139	0.592945	0.126084		0.562716	0.281139	0.0387008	0.926442		0.316708	0.54776	-0.0463391	0.912385							EIF1B	Eukaryotic translation initiation factor 1b	O60739
0.863825	1.03069	0.89857	1.01155	1.17936	1.09624	0.997539	0.982694	1.05052	1.04318	1.03425	1.14271	1.20962	1.09678	1.08217	1.16427	1.08688	1.1792	1.13196	1.13036	1.143	0.930839	1.00801	0.849857	0.931134	0.876384	0.98399	0.931027	1.09572	1.01025	1.07338	1.12952	1.14345	1.13511	0.929567	0.930503	-0.204603	0.00314627	-0.205539	0.00978017		0.0700723	0.0991088	0.0561421	0.349404		0.0792243	0.138884	0.164688	0.080978							SNX2	Sorting nexin-2	O60749
0.523185	0.590114	0.476182	0.764688	0.858646	0.887201	0.893053	0.956191	1.02343	0.542853	0.533337	0.608009	0.805782	0.873511	0.794889	1.18273	1.14857	1.16481	0.919426	0.949752	0.930484	0.631513	0.745548	0.657428	1.09075	0.931726	1.04553	0.529827	0.836845	0.957559	0.5614	0.824727	1.16537	0.933221	0.678163	1.02267	0.0894477	0.0791345	-0.255057	0.00301149		0.60397	0.000269663	0.263328	0.00472019		0.427732	0.00134552	0.307018	0.0110392							USO1	General vesicular transport factor p115	O60763
-0.462066	-0.451243	-0.198788	-0.454063	-0.554791	-0.593377	-1.11289	-0.653128	-0.439595	-0.112289	-0.332753	0.0888174	-0.283893	-0.279748	-0.410633	-0.497659	-0.533947	-0.544071	-0.237818	-0.0191824	-0.0771272	-0.536444	-0.40904	-0.481653	-0.519221	-0.133024	-0.420036	-0.370699	-0.534077	-0.735203	-0.118742	-0.324758	-0.525225	-0.111376	-0.475712	-0.357427	-0.246051	0.0799472	-0.364336	0.00765923		-0.406484	0.012816	-0.206016	0.170011		-0.364504	0.0984963	-0.163378	0.159685							MRPS14	28S ribosomal protein S14, mitochondrial	O60783
0.624284	0.621404	0.601132	0.66673	0.67682	0.701298	1.05368	1.11667	1.05922	0.722265	0.889558	0.978612	0.735986	0.852776	0.741319	1.32005	1.31128	1.31238	0.528065	0.449625	0.507461	0.356009	0.511919	0.378479	0.681818	0.550355	0.681209	0.615607	0.681616	1.07652	0.863478	0.776694	1.31457	0.495051	0.415469	0.637794	0.142744	0.0254777	-0.0795811	0.17359		0.451092	0.00247541	-0.0867841	0.362322		0.460916	0	0.0660094	0.0137784							TOM1	Target of Myb protein 1	O60784
-1.11832	-0.900293	-0.984963	-0.907371	-0.956623	-1.15755	-1.09334	-1.25905	-1.19703	-1.1314	-1.05887	-1.09864	-1.05854	-1.2222	-1.25364	-1.63589	-1.57153	-1.22368	-0.696586	-0.71526	-0.749735	-1.31309	-1.09739	-1.28667	-1.0915	-1.40792	-1.1828	-1.00119	-1.00718	-1.18314	-1.0963	-1.17812	-1.47703	-0.720527	-1.23238	-1.22741	-0.506881	0.00519844	-0.511857	0.00289465		-0.380731	0.0186284	-0.0818233	0.257426		-0.181946	0.0459316	-0.00598947	0.970578							PFKFB2	6-phosphofructo-2-kinase/fructose-2,6-bisphosphatase 2	O60825
0.820398	0.747867	0.754044	0.786715	0.838361	0.780262	1.0404	1.05219	1.09114	0.219463	0.273964	0.311223	0.434732	0.440356	0.361628	0.661298	0.661948	0.678664	0.41218	0.408751	0.396213	0.56848	0.658267	0.497368	0.548671	0.558553	0.607883	0.774103	0.801779	1.06124	0.268217	0.412239	0.667303	0.405715	0.574705	0.571702	0.165988	0.00171896	0.16899	0.0164418		0.399087	0.000233794	0.144022	0.0216134		0.287139	0.000622871	0.0276762	0.430898							CCDC22	Coiled-coil domain-containing protein 22	O60826
1.5251	1.33726	1.53951	1.39258	1.39671	1.45819	1.11512	1.16934	1.33811	1.1801	1.18838	1.15655	1.12181	1.32491	1.10934	0.916686	0.895083	0.938877	1.56037	1.34489	1.33515	1.44428	1.48009	1.48564	1.09904	0.818972	1.05126	1.46729	1.41583	1.20752	1.17501	1.18535	0.916882	1.41347	1.47	0.989759	-0.423712	0.0131342	0.0565337	0.530128		-0.258129	0.000288714	0.0103412	0.932429		-0.259766	0.0267108	-0.0514594	0.550039							PQBP1	Polyglutamine-binding protein 1	O60828
1.0907	1.02602	1.03769	0.554688	0.406713	0.226418	0.587703	0.37198	0.589772	0.181054	0.252091	-0.113007	0.247248	0.160235	0.279637	0.279787	-0.00772095	-0.00438929	0.249011	0.174464	0.259659	0.692248	0.703299	0.688339	0.861296	0.972571	0.849648	1.05147	0.39594	0.516485	0.106713	0.22904	0.0892256	0.227711	0.694629	0.894505	0.666794	0.000883392	0.466918	0		-0.017487	0.955756	0.122327	0.355432		-0.534984	0.00188467	-0.65553	0.00905543							TIMM17B	Mitochondrial import inner membrane translocase subunit Tim17-B	O60830
3.48089	3.41045	3.40991	3.82854	3.80661	3.8174	4.58112	4.6295	4.69947	2.73306	2.61656	2.58313	2.80915	2.95604	2.9583	3.96403	3.94973	3.8954	3.28992	3.25806	3.37811	2.89572	3.05868	3.06241	4.43679	4.4066	4.19315	3.43375	3.81751	4.6367	2.64425	2.90783	3.93639	3.3087	3.0056	4.34551	1.03682	0.000655308	-0.303093	0.00852804		1.29214	0.000326531	0.263582	0.0215186		1.20295	0	0.383765	0.00434783							PRAF2	PRA1 family protein 2	O60831
0.676199	0.788581	0.78875	0.954643	0.79037	0.730273	0.290639	0.175952	0.23306	0.628697	0.705275	0.624504	0.953187	0.879965	1.02185	0.164736	0.230421	0.127771	0.926767	1.04731	1.02718	1.59272	1.3352	1.6317	0.641	0.735253	0.561354	0.751176	0.825095	0.233217	0.652825	0.951668	0.17431	1.00042	1.51988	0.645869	-0.35455	0.00484255	0.519457	0.00687185		-0.478516	0.000262796	0.298843	0.00769935		-0.51796	0.000626427	0.0739189	0.415505							DKC1	H/ACA ribonucleoprotein complex subunit DKC1	O60832
-0.831471	-2.53975	-1.43712	-2.19536	-1.40388	-1.69852	-2.03708	-2.15176	-2.58692	-2.20596	-3.05765	-2.34502	-2.24418	-2.76623	-2.96704	-2.4972	-3.02795	-2.63834	-2.69731	-2.80931	-2.25347	-3.30523	-2.88721	-3.67622	-3.10751	-4.51748	-3.55763	-1.60278	-1.76592	-2.25859	-2.53621	-2.65915	-2.72116	-2.5867	-3.28955	-3.72754	-1.14084	0.0358531	-0.702856	0.0482635		-0.184953	0.657516	-0.122943	0.816989		-0.655807	0.191518	-0.163142	0.851251							TRIM13	E3 ubiquitin-protein ligase TRIM13;E3 ubiquitin-protein ligase TRIM13 (Fragment)	O60858;X6R9U5
2.53863	2.48387	2.49617	2.60608	2.52289	2.59019	2.61527	2.55613	2.85614	2.5436	2.53255	2.44501	2.54191	2.68187	2.44547	2.58091	2.5796	2.65682	2.75742	2.78285	2.74251	2.87674	2.91481	2.68738	2.68316	2.55873	2.58785	2.50622	2.57306	2.67585	2.50705	2.55641	2.60578	2.76093	2.82631	2.60991	-0.151016	0.0125001	0.0653825	0.417388		0.0987204	0.0306809	0.0493589	0.614132		0.169625	0.081197	0.0668309	0.0932768							EDF1	Endothelial differentiation-related factor 1	O60869
0.165787	0.118383	0.154659	0.109658	-0.0289574	-0.102484	0.114664	0.114839	0.200415	-0.117606	-0.0440817	0.0473845	-0.10666	0.121227	-0.115731	0.204481	0.0224228	0.18804	-0.0533864	-0.0869486	0.0350926	0.112082	0.150941	0.177511	0.013675	-0.0384467	-0.109394	0.146276	-0.00726128	0.143306	-0.038101	-0.0337212	0.138315	-0.0350808	0.146845	-0.0447219	-0.00964109	0.921536	0.181925	0.00993939		0.176416	0.0346643	0.00437983	0.977037		-0.00297006	0.960663	-0.153537	0.0768908							KIN	DNA/RNA-binding protein KIN17	O60870
1.02418	1.07725	1.09836	1.02955	1.10944	1.13559	1.10372	1.11259	1.18626	1.1013	1.1671	1.20455	1.10897	1.18742	1.10524	1.30245	1.20201	1.27069	1.01501	1.07455	1.21745	0.763766	0.846321	0.859155	1.1465	1.04698	0.952696	1.06659	1.09153	1.13419	1.15765	1.13388	1.25838	1.10234	0.823081	1.04872	-0.0536101	0.600407	-0.279254	0.0116081		0.100735	0.0330815	-0.0237688	0.663007		0.0675987	0.0671613	0.0249337	0.627583							DNAJA2	DnaJ homolog subfamily A member 2	O60884
0.714878	0.753358	0.813145	0.987785	1.10633	1.12483	1.04657	1.01484	1.04694	1.01904	0.916661	0.880801	1.12305	1.22235	1.29597	1.08062	1.07122	1.09107	0.964449	0.992709	1.00475	1.19077	1.13516	1.11808	1.31368	1.117	1.14534	0.76046	1.07298	1.03611	0.938833	1.21379	1.08097	0.987303	1.148	1.192	0.204701	0.0185383	0.160699	0.00450959		0.142138	0.0118275	0.274959	0.0182647		0.275654	0.00118068	0.312525	0.0110175							BRD4	Bromodomain-containing protein 4	O60885
4.89028	4.83305	4.74224	5.07239	5.01869	5.0601	5.03128	4.94667	5.04672	4.668	4.874	4.59749	4.85806	5.03616	4.83179	4.95323	4.86608	4.88024	4.70892	4.51965	4.45772	5.04706	5.08784	4.85802	4.629	4.60154	4.67626	4.82185	5.05039	5.00823	4.71317	4.90867	4.89985	4.5621	4.99764	4.6356	0.0735032	0.353426	0.435542	0.0112432		0.186686	0.0437585	0.195502	0.122898		0.186373	0.0137365	0.228539	0.0157493							CUTA	Protein CutA	O60888
-1.31726	-1.12861	-1.26492	-0.932453	-1.30154	-1.17462	-1.00955	-1.47596	-1.52366	-3.01262	-2.82809	-2.33183	-2.80511	-1.93122	-2.0637	-2.3765	-2.66472	-2.62668	-2.29631	-2.7452	-2.33323	-2.35514	-2.67529	-2.07689	-1.87375	-1.97537	-2.09766	-1.23693	-1.1362	-1.33639	-2.72418	-2.26668	-2.55597	-2.45825	-2.36911	-1.98226	0.475985	0.022541	0.0891382	0.795552		0.168215	0.471932	0.457505	0.235459		-0.0994622	0.680826	0.100723	0.49968							OPHN1	Oligophrenin-1	O60890
-0.67139	-0.556466	-0.578062	-0.627024	-0.465243	-0.6368	-0.965286	-0.80585	-0.883504	-0.654415	-0.848263	-0.52192	-0.495814	-0.656962	-0.500397	-0.726987	-0.917913	-0.788619	-0.254826	-0.219159	-0.0850618	-0.0140131	-0.14461	-0.195943	-0.599447	-0.564324	-0.540431	-0.601973	-0.576355	-0.88488	-0.674866	-0.551058	-0.811173	-0.186349	-0.118189	-0.568067	-0.381718	0.00269273	0.0681602	0.420685		-0.136307	0.17071	0.123808	0.307866		-0.282907	0.00537954	0.0256175	0.798249							TBL1X	F-box-like/WD repeat-containing protein TBL1X	O60907
0.163415	-0.273466	-0.788426	-0.609136	-1.23399	-1.1185	0.590912	0.15765	0.174519	-0.364523	-0.417889	-0.382103	-1.16844	-1.00085	-1.14787	0.434766	0.543452	0.333402	-1.68784	-2.74716	-1.90917	-1.29211	-1.31328	-1.10308	0.150384	-0.00983977	0.414016	-0.299492	-0.987209	0.307694	-0.388172	-1.10572	0.437207	-2.11472	-1.23616	0.184853	2.29958	0.00300051	0.878564	0.0396855		0.825378	0.000308244	-0.71755	0.00424194		0.607186	0.0685488	-0.687717	0.108603							CTSV	Cathepsin L2	O60911
-0.548585	-0.276895	-0.634938	-0.246164	-0.638083	-0.57417	-0.480882	-0.836392	-0.777273	-0.681487	-1.09668	-0.630922	-0.296255	-0.546334	-0.401212	-0.627674	-0.432705	-0.410582	-0.799053	-0.753197	-0.805932	-0.352818	-0.281081	-0.600436	-0.661992	-1.13011	-0.802478	-0.486806	-0.486139	-0.698183	-0.803029	-0.4146	-0.490321	-0.786061	-0.411445	-0.864861	-0.0788	0.684575	0.374616	0.0141508		0.312709	0.058872	0.388429	0.0726574		-0.211376	0.155725	0.000667334	0.998416							HUS1	Checkpoint protein HUS1	O60921
0.371987	0.450778	0.467238	0.304261	0.297184	0.247804	-0.20974	-0.299717	-0.195359	0.301158	0.205495	0.253442	0.0792677	0.0486047	0.0517857	-0.378197	-0.314411	-0.374907	0.309722	0.241567	0.337365	0.0461533	0.0835195	0.217288	-0.00193334	-0.133255	-0.186659	0.430001	0.283083	-0.234939	0.253365	0.0598861	-0.355838	0.296218	0.115653	-0.107282	-0.4035	0.00314002	-0.180565	0.0270575		-0.609203	0.000333333	-0.193479	0.00716058		-0.66494	0.000401945	-0.146918	0.0214784							NBN	Nibrin	O60934
-0.430028	-0.45286	-0.487339	-1.18905	-1.31742	-1.5003	-0.895469	-0.978283	-1.00021	-0.263182	-0.205145	-0.0456159	-1.54031	-1.64992	-1.54322	-0.983344	-0.862578	-0.840144	-0.0161326	0.0150783	-0.108823	-0.666937	-0.472236	-0.715464	-1.14479	-0.828465	-0.839757	-0.456742	-1.33559	-0.957989	-0.171315	-1.57782	-0.895355	-0.0366256	-0.618212	-0.937669	-0.901044	0.00170053	-0.581586	0.00333439		-0.724041	0.00074832	-1.4065	0.00302439		-0.501246	0.000336957	-0.87885	0.00562857							RNGTT	mRNA-capping enzyme	O60942
-1.19993	-1.13714	-1.28545	-0.819377	-1.1525	-0.994841	-0.601808	-0.800265	-0.632036	-1.25278	-1.58303	-1.72976	-0.947146	-1.28013	-0.854623	-0.833275	-0.955909	-0.817426	-1.6435	-1.28872	-1.14478	-0.545922	-0.816509	-0.789744	-0.498848	-0.798945	-0.652607	-1.20751	-0.988906	-0.678036	-1.52186	-1.0273	-0.86887	-1.359	-0.717392	-0.650133	0.708869	0.0105143	0.641611	0.0147714		0.652986	0.0058535	0.494557	0.0571055		0.529471	0.00195061	0.218601	0.106118							NOS1AP	Carboxyl-terminal PDZ ligand of neuronal nitric oxide synthase protein	O75052
-0.662234	-0.580398	-0.5814	-0.454608	-0.408803	-0.434615	-0.496502	-0.475425	-0.580049	-0.52628	-0.755505	-0.756274	-0.552937	-0.700877	-0.593917	-0.764522	-0.574121	-0.728038	-0.629048	-0.710637	-0.635855	-0.409438	-0.57337	-0.398307	0.0941732	0.0916111	0.142811	-0.608011	-0.432676	-0.517325	-0.679353	-0.615911	-0.688893	-0.658513	-0.460372	0.109532	0.768045	0	0.198142	0.0241899		-0.0095404	0.964267	0.0634425	0.566857		0.0906855	0.0527223	0.175335	0.0120068							IGSF3	Immunoglobulin superfamily member 3	O75054
-0.913905	-1.67198	-1.57529	-1.22279	-1.55001	-1.92839	-1.71159	-0.899361	-1.79366	-1.93089	-1.95806	-2.25384	-2.31046	-2.01852	-2.1158	-2.21197	-1.93938	-2.73452	-2.61708	-2.24449	-2.54028	-3.30872	-2.5643	-2.50438	-2.61416	-2.56314	-2.1184	-1.38706	-1.56706	-1.46821	-2.0476	-2.14826	-2.29529	-2.46728	-2.79247	-2.4319	0.0353819	0.925008	-0.325183	0.28544		-0.247696	0.284588	-0.100665	0.543316		-0.0811477	0.907861	-0.180005	0.676209							DNAJC6	Putative tyrosine-protein phosphatase auxilin	O75061
-0.899572	-1.25136	-1.03248	-0.878398	-0.716969	-0.877861	-0.610043	-0.486491	-0.609199	-0.995367	-1.01137	-1.09	-0.76648	-0.750892	-0.58061	-0.739815	-0.531304	-0.813756	-0.950468	-0.800409	-0.959043	-0.803492	-0.884419	-0.703491	-0.271633	-0.173858	-0.312662	-1.06114	-0.824409	-0.568578	-1.03225	-0.699327	-0.694958	-0.903307	-0.797134	-0.252718	0.650589	0.000961981	0.106173	0.180225		0.337289	0.00935802	0.33292	0.0133421		0.49256	0.00724663	0.236728	0.109205							FAM20B	Glycosaminoglycan xylosylkinase	O75063
-2.471	-2.66957	-3.01437	-2.98799	-2.95069	-2.6622	-2.54967	-2.38573	-2.83885	-2.7519	-2.61729	-2.49495	-3.4759	-3.45061	-3.31035	-2.44322	-2.77618	-2.62718	-2.86926	-2.59038	-2.90965	-2.85674	-4.30281	-3.3168	-3.96396	-3.03624	-3.10247	-2.71831	-2.86696	-2.59142	-2.62138	-3.41229	-2.61553	-2.78976	-3.49212	-3.36756	-0.577792	0.0818245	-0.702352	0.142898		0.00585238	0.983138	-0.790905	0.00480125		0.126892	0.642478	-0.148652	0.526656							DENND4B	DENN domain-containing protein 4B	O75064
1.51277	1.61817	1.56679	1.58506	1.69205	1.61339	1.93722	1.89131	1.96667	1.46497	1.51359	1.50277	1.60052	1.38942	1.48422	1.97044	1.91496	1.85874	1.55531	1.59425	1.56969	1.35331	1.42583	1.22453	1.6559	1.61042	1.68352	1.56591	1.63017	1.93173	1.49378	1.49139	1.91471	1.57308	1.33456	1.64995	0.0768621	0.0199073	-0.238527	0.0131704		0.420934	0.0002571	-0.00239158	0.981774		0.365821	0.000912177	0.0642553	0.219027							WDR1	WD repeat-containing protein 1	O75083
-1.62855	-1.5184	-1.39703	-1.23848	-1.44098	-1.29893	-0.852639	-1.03921	-1.01889	-1.47814	-1.59797	-1.89602	-1.0807	-1.15186	-0.932618	-1.06435	-1.01919	-1.03619	-2.01981	-2.01638	-1.80748	-1.51319	-1.80181	-1.5449	-1.15408	-0.839669	-0.578456	-1.51466	-1.32613	-0.970246	-1.65738	-1.05506	-1.03991	-1.94789	-1.61996	-0.857401	1.09049	0.00381777	0.327924	0.0332132		0.617465	0.00446217	0.602317	0.0176559		0.544415	0.00280017	0.18853	0.103545							LRP4	Low-density lipoprotein receptor-related protein 4	O75096
-0.293178	-0.293312	-0.171334	-0.000254631	0.118014	-0.0762758	0.885223	1.04335	0.926684	-1.03438	-0.961264	-1.11018	-0.997073	-0.970355	-0.647504	0.148379	0.258912	0.304361	-0.439432	-0.353991	-0.597915	-0.276802	-0.199981	-0.151299	0.714617	0.675278	0.844994	-0.252608	0.013828	0.951752	-1.03528	-0.871644	0.237218	-0.463779	-0.209361	0.744963	1.20874	0.000838926	0.254419	0.0243337		1.27249	0.000192771	0.163632	0.232509		1.20436	0	0.266436	0.0270113							ATP9A	Probable phospholipid-transporting ATPase IIA	O75110
-1.11897	-1.20013	-1.35369	-1.25631	-1.09859	-1.05496	-1.18198	-1.16868	-1.14157	-0.982739	-1.17383	-0.979978	-1.05027	-1.02282	-1.0142	-0.899938	-0.996479	-1.01386	-0.847794	-1.08525	-1.02638	-1.63164	-1.34937	-1.49241	-1.10382	-1.22206	-1.02755	-1.22426	-1.13662	-1.16407	-1.04552	-1.0291	-0.970092	-0.986474	-1.49114	-1.11781	-0.131334	0.144897	-0.504665	0.00837331		0.0754239	0.251191	0.0164174	0.876933		0.0601888	0.392758	0.087644	0.421117							N4BP1	NEDD4-binding protein 1	O75113
0.110445	0.0469859	0.161946	0.171802	0.222239	0.243668	0.0987175	0.0857537	0.103183	0.147408	0.182882	0.241199	0.198467	0.272113	0.215141	0.21634	0.143658	0.214267	0.259221	0.18034	0.233262	0.183402	0.262723	0.106631	0.143832	0.0455406	0.0836329	0.106459	0.21257	0.0958847	0.190496	0.228573	0.191422	0.224274	0.184252	0.091002	-0.133272	0.0144846	-0.0400222	0.504878		0.000925064	0.99084	0.038077	0.335879		-0.0105742	0.861228	0.106111	0.0605184							ROCK2	Rho-associated protein kinase 2	O75116
2.0471	2.03715	2.00455	2.10889	2.11263	2.1268	1.80882	1.75141	1.77064	1.78853	1.81991	1.79059	1.83158	1.73522	1.81173	1.67403	1.60964	1.65514	1.57699	1.55033	1.5215	1.28865	1.41854	1.40116	1.67935	1.60976	1.65491	2.0296	2.1161	1.77695	1.79968	1.79285	1.64627	1.54961	1.36945	1.64801	0.0984011	0.012657	-0.180154	0.0118914		-0.15341	0.00146858	-0.00683316	0.8956		-0.252646	0.000347293	0.0865042	0.011071							CPNE3	Copine-3	O75131
-1.12118	-1.25534	-0.915751	-1.501	-1.56727	-1.71479	-2.01658	-2.01842	-1.6284	-1.57243	-1.35005	-1.707	-3.02166	-2.41745	-1.77795	-2.2113	-2.67912	-2.18552	-1.74896	-1.733	-1.7733	-1.31104	-1.43408	-1.44542	-2.8691	-1.45966	-1.64742	-1.09742	-1.59435	-1.8878	-1.54316	-2.40569	-2.35864	-1.75175	-1.39685	-1.99206	-0.240305	0.701492	0.354908	0.00238162		-0.815481	0.00635413	-0.862522	0.0769092		-0.790376	0.00541711	-0.496929	0.0220198							ZBED4	Zinc finger BED domain-containing protein 4	O75132
-1.10303	-1.24522	-1.60757	-1.05238	-0.695163	-0.856933	-1.04268	-0.91603	-1.07135	-1.37593	-1.31584	-1.19997	-0.736299	-1.05952	-0.918741	-0.951625	-0.719696	-0.826962	-1.04444	-1.24963	-1.1806	-0.936505	-0.924912	-1.13393	-1.28626	-1.48556	-1.27419	-1.3186	-0.868158	-1.01002	-1.29725	-0.904854	-0.832761	-1.15822	-0.998449	-1.34867	-0.190449	0.0595297	0.159773	0.114623		0.464487	0.00321358	0.392395	0.0251297		0.308583	0.068842	0.450446	0.0724377							ATG13	Autophagy-related protein 13	O75143
-0.26893	-0.395059	-0.106034	-0.394697	-0.453486	-0.440653	-0.196406	-1.77956	-0.690711	-0.286726	-0.0994563	0.216061	-0.804896	-0.440346	-0.562452	-0.348532	-0.317745	-0.477415	0.108423	-0.263655	-0.16535	-0.635979	-0.538791	-0.630764	-0.465559	-0.686357	-0.611681	-0.256674	-0.429612	-0.888891	-0.0567069	-0.602564	-0.381231	-0.106861	-0.601844	-0.587866	-0.481005	0.0131064	-0.494984	0.0109197		-0.324524	0.045987	-0.545857	0.041014		-0.632217	0.165611	-0.172938	0.112009							PPFIA3	Liprin-alpha-3	O75145
-0.364987	-0.345136	-0.344389	-0.445359	-0.448204	-0.40934	-0.0678332	-0.0534608	-0.0616863	-0.370362	-0.384575	-0.412538	-0.640919	-0.655588	-0.678855	-0.310119	-0.316488	-0.349231	-0.530216	-0.585814	-0.394833	-1.05035	-0.865829	-0.905695	-0.39622	-0.38504	-0.256558	-0.351504	-0.434301	-0.0609934	-0.389159	-0.658454	-0.325279	-0.503621	-0.940624	-0.345939	0.157682	0.0528185	-0.437003	0.00653362		0.0638793	0.00981543	-0.269296	0.00252941		0.29051	0	-0.082797	0.0119347							HIP1R	Huntingtin-interacting protein 1-related protein	O75146
0.171385	-0.13349	-0.0163305	0.126502	0.0623345	0.201769	0.295628	0.328454	0.373791	0.0118492	-0.0406499	0.0145104	0.182459	0.298545	0.118793	0.580423	0.516017	0.631993	-0.317528	-0.305402	-0.164997	0.343941	0.433991	0.317754	0.441789	0.175696	0.190194	0.00718792	0.130202	0.332624	-0.00476344	0.199932	0.576145	-0.262642	0.365229	0.269226	0.531868	0.00519716	0.627871	0.00131707		0.580908	0.000251716	0.204696	0.0249665		0.325436	0.0133838	0.123014	0.278098							RNF40	E3 ubiquitin-protein ligase BRE1B	O75150
-1.60953	-1.59231	-1.27418	-0.842988	-1.03562	-0.983832	-0.761388	-0.825781	-0.759323	-1.15048	-1.30574	-1.40663	-0.973695	-0.719761	-0.729408	-0.525382	-0.739979	-0.541277	-1.01705	-0.767475	-0.830798	-0.0171068	-0.289748	0.225976	-0.112005	-0.257713	-0.409135	-1.492	-0.954147	-0.782164	-1.28762	-0.807621	-0.602213	-0.871776	-0.0269597	-0.259618	0.612158	0.00517069	0.844816	0.0072729		0.685404	0.00175946	0.479995	0.0177079		0.709841	0.0023515	0.537858	0.0206267							PHF2	Lysine-specific demethylase PHF2	O75151
0.31226	0.303132	0.389282	0.5039	0.468288	0.56057	0.294488	0.24455	0.36548	0.290396	0.186532	0.0327432	0.344913	0.515237	0.469268	0.245341	0.13168	0.274581	0.877696	0.983639	0.962463	1.19139	1.2036	1.40705	0.986918	0.912765	0.750011	0.334891	0.510919	0.301506	0.16989	0.443139	0.217201	0.941266	1.26735	0.883231	-0.0580348	0.502356	0.32608	0.01114		0.0473105	0.713567	0.273249	0.040548		-0.0333853	0.497586	0.176028	0.0181623							ZC3H11A	Zinc finger CCCH domain-containing protein 11A	O75152
-0.432342	-0.410399	-0.405336	-0.335599	-0.26896	-0.246784	0.259373	0.239517	0.214576	-0.157088	-0.067584	0.0134795	-0.0906942	-0.123545	-0.120636	0.46349	0.510672	0.522178	-0.204982	-0.288051	-0.290922	-0.56254	-0.568957	-0.717182	0.193694	0.1891	0.211289	-0.416026	-0.283781	0.237822	-0.0703974	-0.111625	0.49878	-0.261318	-0.616226	0.198028	0.459346	0.000591885	-0.354908	0.00552575		0.569177	0.000591623	-0.0412277	0.492129		0.653848	0	0.132245	0.0172167							CAND2	Cullin-associated NEDD8-dissociated protein 2	O75155
-1.79278	-1.73915	-1.60111	-1.73889	-1.51296	-1.75415	-1.82455	-1.99709	-2.07955	-1.83809	-2.06168	-1.78947	-1.41638	-1.29158	-1.33429	-1.41578	-1.82235	-1.68609	-2.03023	-1.65756	-1.69945	-1.08403	-0.799835	-1.02965	-1.97635	-2.06069	-1.61834	-1.71102	-1.66867	-1.96706	-1.89641	-1.34742	-1.64141	-1.79575	-0.97117	-1.88513	-0.0893807	0.738225	0.824577	0.00607127		0.255006	0.074719	0.548999	0.00817459		-0.256045	0.0287463	0.0423488	0.766485							KDM4A	Lysine-specific demethylase 4A	O75164
-0.142271	-0.183841	-0.124249	-0.217629	-0.174455	-0.184752	0.179615	0.19971	0.203564	0.0431345	0.0992942	0.0816119	-0.0615566	-0.182143	-0.164009	0.338276	0.331908	0.306734	-0.0537474	-0.0646441	-0.0670831	-0.48421	-0.403625	-0.375715	0.130012	0.0232599	0.167799	-0.15012	-0.192279	0.194296	0.0746802	-0.135903	0.325639	-0.0618249	-0.421183	0.107024	0.168849	0.0119553	-0.359358	0.001256		0.250959	0.000304965	-0.210583	0.0129328		0.344417	0	-0.0421585	0.123881							DNAJC13	DnaJ homolog subfamily C member 13	O75165
-0.87654	-0.838498	-1.11973	-0.896927	-0.907275	-0.581669	-0.469402	-0.290603	-0.437288	-0.744312	-0.923093	-0.731179	-0.664096	-0.763354	-0.91404	-0.304226	-0.324269	-0.294327	-0.864066	-0.730631	-0.989478	-1.59338	-1.43651	-1.23796	-0.499235	-0.570735	-0.451075	-0.944923	-0.79529	-0.399098	-0.799528	-0.780497	-0.307607	-0.861392	-1.42262	-0.507015	0.354377	0.00941094	-0.561224	0.0101018		0.491921	0.00122646	0.0190314	0.906992		0.545826	0.00426934	0.149633	0.354253							PPP6R2	Serine/threonine-protein phosphatase 6 regulatory subunit 2	O75170
-1.65968	-2.2851	-1.62533	-1.37238	-1.25559	-1.3814	-1.06852	-1.22175	-0.775944	-2.29055	-2.3972	-2.09317	-1.59947	-2.01683	-1.82661	-1.57626	-1.54926	-2.05877	-1.38351	-1.29528	-1.37737	-1.38246	-1.92795	-1.16522	-1.18227	-1.44011	-1.67601	-1.8567	-1.33645	-1.02207	-2.26031	-1.8143	-1.7281	-1.35205	-1.49188	-1.4328	-0.080742	0.69148	-0.139824	0.640436		0.532208	0.0210607	0.446002	0.0417524		0.834629	0.0160967	0.520249	0.0784495							SS18L1	Calcium-responsive transactivator	O75177
-0.665921	-0.673336	-0.724143	-0.899767	-0.954495	-0.919729	-0.924832	-1.01363	-1.02335	-0.684314	-0.689254	-0.701624	-0.735146	-0.892263	-0.809959	-0.853827	-0.859929	-0.879826	-0.961201	-0.961071	-0.895315	-1.18631	-1.01504	-1.1736	-0.949668	-1.15015	-0.964923	-0.6878	-0.924664	-0.987272	-0.691731	-0.812456	-0.864527	-0.939196	-1.12498	-1.02158	-0.0823847	0.21347	-0.185786	0.025125		-0.172796	0.000365449	-0.120725	0.0545355		-0.299472	0.00141245	-0.236864	0.00565414							ANKRD17	Ankyrin repeat domain-containing protein 17	O75179
-0.762945	-1.11925	-1.09249	-0.896814	-0.913448	-0.936883	-0.744816	-0.871935	-0.814788	-1.22899	-1.31947	-1.08808	-1.1302	-1.10799	-0.940741	-0.56753	-0.562195	-0.48209	-0.852662	-0.972774	-1.00376	-0.595189	-0.479139	-0.495043	-0.75132	-0.641099	-0.757991	-0.991562	-0.915715	-0.810513	-1.21218	-1.05964	-0.537272	-0.943066	-0.523124	-0.716803	0.226263	0.0126497	0.419943	0.00300902		0.674908	0.000756531	0.152535	0.149287		0.181049	0.126676	0.0758466	0.616464							SIN3B	Paired amphipathic helix protein Sin3b	O75182
-0.93762	-0.925596	-0.77729	-1.27774	-1.29822	-1.21502	-1.33665	-1.2265	-1.32596	-1.07808	-0.950462	-0.86383	-1.37037	-1.4726	-1.54519	-1.48444	-1.31057	-1.49781	-0.83849	-0.949457	-0.994599	-1.39885	-1.33895	-1.49328	-2.01136	-1.93359	-1.95093	-0.880169	-1.26366	-1.29637	-0.964123	-1.46272	-1.43094	-0.927515	-1.41036	-1.96529	-1.03778	0.000506122	-0.482845	0.0028873		-0.466818	0.00348783	-0.498596	0.00766473		-0.416201	0.00214279	-0.383494	0.00962514							XYLB	Xylulose kinase	O75191
-0.262816	-0.270681	-0.173097	-0.211955	-0.0698428	-0.108935	-0.100424	0.00415206	-0.107965	-0.108367	-0.142839	-0.0927422	-0.14758	0.0439456	0.177669	-0.0717835	0.0177584	0.0365486	-0.0498602	-0.0443046	0.0358675	-0.380504	-0.406399	-0.155225	0.0458415	0.287305	0.0171709	-0.235531	-0.130244	-0.0680791	-0.114649	0.0246782	-0.00582552	-0.0194325	-0.314043	0.116772	0.136205	0.129774	-0.29461	0.018372		0.108824	0.0178376	0.139328	0.203873		0.167452	0.0137474	0.105287	0.114401							COQ9	Ubiquinone biosynthesis protein COQ9, mitochondrial	O75208
1.74808	1.80676	1.71031	1.80929	1.93904	1.86419	1.74014	1.79039	1.85052	1.52231	1.42325	1.61675	1.83382	1.69892	1.58092	1.90612	1.74128	1.83012	1.80004	1.81344	1.84341	2.20696	2.19521	1.90354	1.50762	1.48462	1.40079	1.75505	1.87084	1.79368	1.52077	1.70456	1.82584	1.81896	2.10191	1.46434	-0.354623	0.00101587	0.282941	0.0337117		0.305071	0.00669418	0.183786	0.106649		0.0386286	0.356455	0.11579	0.0726715							GGCT	Gamma-glutamylcyclotransferase	O75223
1.31977	1.36356	1.41753	1.66041	1.71348	1.46591	1.18111	1.28474	1.25357	1.63702	1.598	1.50991	1.63612	1.51596	1.65368	1.25468	1.21133	1.15673	1.29731	1.42917	1.39506	1.49506	1.34355	1.41425	1.39411	1.59375	1.4278	1.36695	1.61327	1.23981	1.58164	1.60192	1.20758	1.37385	1.41762	1.47189	0.0980384	0.170278	0.0437722	0.540757		-0.37406	0.00118512	0.0202776	0.820736		-0.127143	0.0204808	0.246315	0.0441954							NDUFS7	NADH dehydrogenase [ubiquinone] iron-sulfur protein 7, mitochondrial	O75251
1.10943	1.20682	1.32863	1.34564	1.3216	1.27292	1.02759	1.04564	0.879025	1.34649	1.36001	1.31486	1.38355	1.30419	1.46341	1.05985	1.0534	0.969089	1.20391	1.18246	1.21047	1.25297	1.07422	1.13072	1.07535	1.29803	1.11865	1.21496	1.31339	0.984086	1.34045	1.38371	1.02745	1.19894	1.15264	1.16401	-0.0349321	0.729012	-0.0463036	0.451425		-0.313006	0.000748185	0.0432614	0.433854		-0.230874	0.0260998	0.0984283	0.21397							NDUFS2	NADH dehydrogenase [ubiquinone] iron-sulfur protein 2, mitochondrial	O75306
1.46488	1.44223	1.42372	1.15531	1.2812	1.31722	0.87231	0.908781	0.973574	1.38923	1.40961	1.54547	1.31981	1.29788	1.17147	0.960918	0.937917	0.978674	1.64691	1.57847	1.52725	1.30239	1.5042	1.19296	0.770852	0.645501	0.720599	1.44361	1.25124	0.918222	1.4481	1.26305	0.95917	1.58421	1.33318	0.712318	-0.871897	0.00070255	-0.25103	0.0435544		-0.488935	0.000743618	-0.185051	0.0497083		-0.525386	0.000467925	-0.192364	0.0273123							ZPR1	Zinc finger protein ZPR1	O75312
-1.39639	-1.4158	-1.6366	-1.69778	-2.0079	-1.87883	-1.76495	-1.76419	-1.84859	-1.30845	-1.05293	-1.27994	-1.94368	-2.18822	-1.92478	-1.64993	-1.64995	-1.44796	-1.47141	-1.46721	-1.39579	-1.09931	-0.963562	-0.778581	-1.04653	-1.48008	-1.43881	-1.48293	-1.8615	-1.79258	-1.21377	-2.01889	-1.58261	-1.4448	-0.94715	-1.32181	0.122995	0.397235	0.497654	0.00697182		-0.368841	0.0110584	-0.80512	0.00615774		-0.309649	0.011433	-0.378571	0.0403315							DUSP11	RNA/RNP complex-1-interacting phosphatase	O75319
1.47302	1.5467	1.66323	1.78556	1.76086	1.71335	1.32607	1.30864	1.36784	1.34015	1.39235	1.37936	1.47067	1.53693	1.61956	1.07571	1.07766	1.12986	1.5571	1.62	1.64039	1.44271	1.33745	1.41372	1.41598	1.60549	1.59038	1.56098	1.75326	1.33418	1.37062	1.54239	1.09441	1.60583	1.39796	1.53729	-0.0685475	0.287694	-0.20787	0.00702964		-0.276209	0.000342525	0.171767	0.0236938		-0.2268	0.0105379	0.192272	0.0393963							NIPSNAP2	Protein NipSnap homolog 2	O75323
-0.342885	-0.393024	-0.259907	-0.00327063	-0.0674982	0.0796046	-0.515098	-0.560545	-0.543515	-0.557042	-0.537082	-0.575554	0.273939	0.293933	0.172583	-0.719014	-0.767891	-0.767603	-0.40115	-0.393034	-0.402534	0.23745	0.169888	0.115299	-0.752739	-0.665099	-0.760831	-0.331939	0.00294526	-0.53972	-0.556559	0.246818	-0.751503	-0.398906	0.174213	-0.726223	-0.327317	0.000964	0.573119	0		-0.194943	0.000689812	0.803378	0.00420339		-0.207781	0.00492116	0.334884	0.0119555							HMMR	Hyaluronan mediated motility receptor	O75330
1.64132	1.53504	1.64505	1.98885	1.92309	1.861	1.7771	1.76922	1.76722	1.52896	1.52468	1.61636	1.79756	1.718	1.76896	1.70081	1.71365	1.73205	1.7799	1.66914	1.65497	2.16088	2.096	2.1392	1.90658	1.83752	1.78069	1.60714	1.92431	1.77118	1.55666	1.76151	1.7155	1.70134	2.13203	1.8416	0.140259	0.0333078	0.430689	0.00151682		0.158837	0.00416601	0.204842	0.0114468		0.164044	0.0069241	0.317173	0.0110746							PDCD6	Programmed cell death protein 6	O75340
1.53384	1.41908	1.63044	1.39242	1.76357	1.34733	1.33444	0.912065	1.35365	1.44252	1.25723	1.23223	1.26221	0.766852	1.37626	0.860072	1.15568	1.23774	1.3214	1.47433	1.44743	1.31688	0.986948	1.04765	-0.583592	1.01766	0.901862	1.52779	1.5011	1.20005	1.31066	1.13511	1.0845	1.41439	1.11716	0.445311	-0.969076	0.0778788	-0.297229	0.0400826		-0.226164	0.0791579	-0.175553	0.44687		-0.327734	0.0578923	-0.026682	0.911776							ATP6V1G1	V-type proton ATPase subunit G 1	O75348
0.751842	0.712153	0.650428	0.748401	0.653708	0.800299	0.834179	0.84629	0.819442	0.654139	0.698534	0.743108	0.669621	0.74476	0.575451	0.983285	0.952085	1.0214	0.669834	0.589381	0.575002	0.491755	0.544695	0.403241	0.618172	0.47772	0.663109	0.704808	0.734136	0.833304	0.698593	0.663277	0.985589	0.611406	0.479897	0.586333	-0.0250723	0.809664	-0.131509	0.042891		0.286996	0.000945131	-0.0353159	0.625528		0.128496	0.00849036	0.0293283	0.684829							VPS4B	Vacuolar protein sorting-associated protein 4B	O75351
-3.15999	-3.23282	-3.1895	-2.6802	-2.21303	-3.303	-2.30419	-2.25827	-2.45105	-3.01673	-3.06283	-2.56932	-3.28182	-2.75434	-3.93951	-2.84985	-2.71967	-2.69396	-3.38293	-3.32398	-2.98487	-3.70728	-3.71006	-3.44498	-3.11203	-2.86723	-3.0087	-3.1941	-2.73208	-2.33783	-2.88296	-3.32523	-2.75449	-3.23059	-3.62078	-2.99599	0.234608	0.107225	-0.390181	0.0438953		0.128464	0.444869	-0.442269	0.295394		0.85627	0.000456376	0.462026	0.217348							ENTPD5	Ectonucleoside triphosphate diphosphohydrolase 5	O75356
-1.46938	-1.74873	-1.81246	-1.09228	-1.89635	-1.762	-1.78505	-1.82419	-1.63942	-2.28018	-2.30757	-2.16092	-2.15436	-2.06917	-1.95848	-2.4412	-2.03758	-2.10004	-2.40365	-2.70269	-2.91434	-1.72463	-1.53091	-1.69638	-1.95602	-1.92826	-1.91147	-1.67686	-1.58354	-1.74955	-2.24956	-2.06067	-2.19294	-2.67356	-1.65064	-1.93192	0.741641	0.00653211	1.02292	0.00477943		0.0566152	0.809669	0.188883	0.0560491		-0.0726989	0.647202	0.0933111	0.82222							ZNF217	Zinc finger protein 217	O75362
3.78872	3.8115	3.89348	4.32884	4.0859	4.07365	3.92481	3.86031	3.84655	3.70129	3.64387	3.59737	4.12143	4.07343	4.25289	3.74586	3.79001	3.74088	3.96778	4.01287	3.96517	4.76141	4.51009	4.83906	4.28375	4.45224	4.2234	3.83123	4.1628	3.87722	3.64751	4.14925	3.75892	3.98194	4.70352	4.3198	0.337855	0.00720909	0.721582	0.00303894		0.111403	0.0130538	0.501738	0.0047139		0.0459916	0.224077	0.331567	0.028185							MACROH2A1	Core histone macro-H2A.1	O75367
2.64386	2.68351	2.47484	2.67579	2.80417	2.82112	3.10561	3.02407	3.09373	1.72336	1.81705	1.81511	1.81791	1.9792	1.78069	2.23148	2.32031	2.17991	2.36892	2.39161	2.33664	1.94904	2.05514	1.84096	2.3101	2.28233	2.32308	2.60074	2.76703	3.07447	1.78517	1.85926	2.2439	2.36573	1.94838	2.30517	-0.0605538	0.022334	-0.417348	0.00438537		0.458729	0.00083325	0.0740937	0.333524		0.473733	0.00211431	0.16629	0.102076							SH3BGRL	SH3 domain-binding glutamic acid-rich-like protein	O75368
1.03462	1.01642	1.10455	1.24705	1.17554	1.19189	1.47886	1.47636	1.48432	1.10732	1.11473	1.1117	1.14891	1.20729	1.16795	1.66359	1.61631	1.63979	1.27591	1.28965	1.27008	1.06715	1.0892	1.01408	1.49379	1.46007	1.46191	1.05186	1.20483	1.47985	1.11125	1.17472	1.6399	1.27855	1.05681	1.47193	0.193381	0.000568807	-0.221735	0.00160116		0.528647	0	0.0634679	0.0253307		0.427982	0.000438163	0.152963	0.019765							FLNB	Filamin-B	O75369
-1.23679	-1.4518	-1.49845	-1.12324	-1.06462	-0.9559	-1.28947	-1.24197	-1.18935	-1.29697	-1.40949	-1.30737	-0.949185	-0.890064	-0.954033	-1.00279	-0.932217	-0.916721	-1.43967	-1.30007	-1.34646	-0.717034	-0.614395	-0.848568	-1.00533	-1.14005	-1.07997	-1.39568	-1.04792	-1.24026	-1.33794	-0.931094	-0.950576	-1.36207	-0.726665	-1.07512	0.286949	0.00636954	0.635402	0.00243017		0.387366	0.000932228	0.406848	0.00453226		0.155415	0.0816645	0.347759	0.0287913							NCOR1	Nuclear receptor corepressor 1	O75376
-1.81652	-2.16628	-1.59404	-1.58979	-1.51561	-1.6097	-1.5415	-1.23202	-1.62436	-0.980469	-2.0337	-1.87907	-2.15703	-1.8095	-1.97866	-1.4265	-1.5684	-1.84508	-2.62541	-1.76576	-1.53253	-2.21641	-1.86746	-2.64726	-1.88322	-1.88566	-1.71727	-1.85895	-1.5717	-1.46596	-1.63108	-1.98173	-1.61332	-1.97457	-2.24371	-1.82872	0.145848	0.784524	-0.269145	0.595441		0.0177538	0.982439	-0.35065	0.367322		0.39299	0.0723608	0.287246	0.161943							VAMP4	Vesicle-associated membrane protein 4	O75379
-0.00512481	0.0673511	0.0553191	0.134179	0.159501	0.112924	0.0664961	0.394468	0.109047	0.449156	0.240461	0.335838	0.286888	0.368617	0.343343	0.267704	0.252625	0.418075	0.0125763	0.247668	0.27054	0.25689	-0.0700736	0.335929	0.350528	0.496756	0.334841	0.0391818	0.135535	0.190004	0.341818	0.332949	0.312801	0.176928	0.174249	0.394042	0.217114	0.0495183	-0.00267935	0.992255		-0.029017	0.847135	-0.00886925	0.937143		0.150822	0.14187	0.0963528	0.0288476							NDUFS6	NADH dehydrogenase [ubiquinone] iron-sulfur protein 6, mitochondrial	O75380
0.185776	0.221006	0.218733	0.491767	0.404422	0.4553	0.0636432	0.187502	0.171814	0.300251	0.32872	0.119803	0.352084	0.490227	0.380049	0.111446	-0.00505638	0.0726027	0.15144	0.0136921	0.207597	0.112921	0.134174	0.294661	0.314979	0.315172	0.216136	0.208505	0.450496	0.140986	0.249591	0.407453	0.0596642	0.124243	0.180585	0.282096	0.157853	0.0419372	0.0563423	0.577434		-0.189927	0.0273155	0.157862	0.103677		-0.0675187	0.100971	0.241991	0.00502256							PEX14	Peroxisomal membrane protein PEX14	O75381
-0.73724	-0.771374	-0.632252	-0.332858	-0.456949	-0.59115	0.205211	0.128694	0.296219	-0.552171	-0.601937	-0.629232	-0.433747	-0.45504	-0.512724	0.262446	0.287352	0.306725	-1.01732	-0.888305	-0.833176	-0.834864	-0.839306	-0.832067	0.0378268	-0.0648997	-0.0276403	-0.713622	-0.460319	0.210041	-0.594446	-0.46717	0.285508	-0.912933	-0.835413	-0.0182377	0.894695	0.000938086	0.0775202	0.187858		0.879954	0.000711111	0.127276	0.0218675		0.923663	0.000363104	0.253303	0.0478914							TRIM3	Tripartite motif-containing protein 3	O75382
-0.441202	-0.562755	-1.30807	-1.04314	-0.806434	-1.71091	-2.29783	-2.16772	-1.92391	-0.481328	-0.614514	-0.670486	-2.56926	-1.10188	-1.05166	-3.27145	-3.52304	-1.90762	-0.789026	-0.459869	-0.491846	-2.50188	-1.60257	-1.98618	-3.43	-3.33417	-1.92573	-0.770675	-1.18683	-2.12982	-0.588776	-1.57427	-2.9007	-0.580247	-2.03021	-2.89663	-2.31639	0.0075989	-1.44996	0.00700197		-2.31193	0.00537812	-0.985491	0.110264		-1.35914	0.00624191	-0.416154	0.351274							SLC43A1	Large neutral amino acids transporter small subunit 3	O75387
-0.4217	-0.448653	-0.275159	-0.483007	0.0740175	-0.133163	-0.292911	-0.425348	-0.312278	0.0230315	-0.189177	0.00402141	0.273573	0.0928304	0.149792	0.0639248	-0.197023	0.0476093	0.221668	0.334029	0.232238	-0.192548	-0.0626454	-0.336626	2.31266e-05	-0.223997	-0.114893	-0.381837	-0.180718	-0.343512	-0.0540412	0.172065	-0.0284964	0.262645	-0.197273	-0.112956	-0.375601	0.00638862	-0.459918	0.00672774		0.0255448	0.90767	0.226106	0.0554027		0.038325	0.688067	0.20112	0.312417							SPAG7	Sperm-associated antigen 7	O75391
0.878483	0.903444	1.06268	0.669226	0.506634	0.479644	0.339872	0.492359	0.246085	1.17084	1.23403	1.22415	0.782988	0.557846	0.908547	0.206986	0.268554	0.109058	0.92609	0.97572	1.07975	0.29246	0.427143	0.237752	0.403513	0.812313	0.567113	0.948204	0.551835	0.359438	1.20967	0.749794	0.194866	0.993852	0.319118	0.594313	-0.399539	0.0202605	-0.674734	0.00166985		-1.01481	0.000192	-0.45988	0.0166851		-0.588765	0.00231441	-0.396369	0.0171531							MRPL33	39S ribosomal protein L33, mitochondrial	O75394
1.97146	1.89039	2.02943	2.33841	2.27607	2.31472	2.53605	2.63576	2.64777	1.61994	1.6464	1.5433	1.77922	1.97232	1.97376	2.28845	2.26493	2.19944	2.18866	2.12974	2.18523	2.37645	2.32223	2.29431	2.74609	2.75743	2.6746	1.96376	2.30973	2.60653	1.60321	1.90843	2.25094	2.16788	2.331	2.72604	0.558162	0.000698592	0.163118	0.0067449		0.647727	0.000273632	0.305216	0.0181785		0.642767	0.000350515	0.345976	0.00642388							SEC22B	Vesicle-trafficking protein SEC22b	O75396
-2.13412	-2.40054	-2.20094	-2.32442	-2.26624	-1.52057	-2.46014	-2.30046	-2.44021	-1.21203	-0.874406	-2.18381	-1.49914	-0.839662	-1.11206	-3.03405	-0.801482	-0.605634	-0.503669	-0.358252	-0.530564	-0.42338	-0.627326	-0.0973959	-0.868849	-3.5052	-1.12342	-2.2452	-2.03708	-2.40027	-1.42341	-1.15029	-1.48039	-0.464161	-0.382701	-1.83249	-1.36833	0.109999	0.081461	0.72722		-0.0569758	0.97709	0.273128	0.635046		-0.155072	0.104248	0.208124	0.538179							DEAF1	Deformed epidermal autoregulatory factor 1 homolog	O75398
1.43043	1.38431	1.48428	1.59235	1.61871	1.65642	1.34246	1.34683	1.38613	1.61022	1.51899	1.41931	1.74892	1.78251	1.74396	1.46534	1.39558	1.436	1.65621	1.64897	1.67698	1.70837	1.78867	1.7254	1.54852	1.47846	1.48298	1.433	1.62249	1.35847	1.51617	1.75846	1.43231	1.66072	1.74081	1.50332	-0.1574	0.00313535	0.080092	0.025749		-0.0838653	0.121968	0.242291	0.0178626		-0.0745287	0.0436053	0.189491	0.0127072							PRPF40A	Pre-mRNA-processing factor 40 homolog A	O75400
-0.575824	-0.888701	-0.770497	-0.669495	-0.445998	-0.350399	-0.121937	-0.101895	0.0115921	-0.72715	-0.873644	-0.835728	-0.801716	-0.554517	-0.522896	-0.11254	-0.181688	-0.201899	-0.53948	-0.45499	-0.408848	-0.0778692	-0.0181766	-0.217461	0.0621297	-0.159281	-0.0721955	-0.745007	-0.48863	-0.0707465	-0.812174	-0.626376	-0.165376	-0.467773	-0.104502	-0.0564488	0.411324	0.00503195	0.36327	0.00700542		0.646798	0.000286667	0.185798	0.120031		0.674261	0.00211387	0.256377	0.120172							TACC1	Transforming acidic coiled-coil-containing protein 1	O75410
-0.905049	-0.90619	-0.771917	-2.19294	-1.90923	-1.8881	-1.60874	-1.64558	-1.41805	-0.326926	-0.200667	-0.085335	-1.22115	-1.5177	-1.29095	-1.20159	-1.01616	-0.991333	-0.468138	-0.506981	-0.6061	-1.41511	-1.27365	-1.46988	-1.29097	-1.26846	-1.15868	-0.861052	-1.99675	-1.55746	-0.20431	-1.34326	-1.06969	-0.527073	-1.38622	-1.23937	-0.712298	0.000660502	-0.859143	0.00106083		-0.865384	0.000837022	-1.13895	0.00433405		-0.696405	0.00138316	-1.1357	0.00555152							CDC45	Cell division control protein 45 homolog	O75419
-1.78724	-2.24131	-2.14642	-2.33555	-2.33246	-1.97137	-2.25159	-2.67025	-2.34693	-1.79057	-1.53987	-1.97579	-2.20364	-2.39717	-2.15342	-2.07149	-2.6132	-2.10397	-2.23029	-1.58894	-1.9422	-2.46422	-3.00339	-2.15496	-1.94754	-2.28407	-1.67387	-2.05832	-2.21313	-2.42292	-1.76874	-2.25141	-2.26289	-1.92048	-2.54086	-1.96849	-0.0480128	0.922163	-0.620379	0.0841408		-0.494142	0.0371979	-0.482666	0.0334562		-0.364601	0.0702614	-0.154802	0.488551							GIGYF1	GRB10-interacting GYF protein 1	O75420
0.648888	0.845046	0.714664	0.954132	0.938998	1.03015	0.690665	0.891231	0.914605	0.861655	0.870018	0.800102	1.07926	1.23642	1.34011	0.949991	0.974825	0.899487	0.855187	0.916708	0.957179	1.10967	1.09902	1.14955	1.15151	1.27075	1.17938	0.736199	0.974426	0.832167	0.843925	1.2186	0.941435	0.909691	1.11941	1.20054	0.290853	0.00332897	0.209722	0.00529551		0.0975092	0.0153141	0.374672	0.0145792		0.0959676	0.270921	0.238226	0.0282176							MTX2	Metaxin-2	O75431
0.680681	0.691791	0.672399	0.800291	0.872742	0.831426	0.853998	0.755084	0.86982	0.429595	0.493395	0.492385	0.670299	0.644985	0.612305	0.847555	0.784257	0.859582	0.486367	0.424723	0.372462	0.625938	0.667436	0.519099	0.619147	0.388542	0.631648	0.681624	0.83482	0.826301	0.471792	0.64253	0.830465	0.427851	0.604158	0.546446	0.118595	0.15813	0.176307	0.0238566		0.358673	0.000470259	0.170738	0.00757571		0.144677	0.0101522	0.153196	0.00866341							VPS26A	Vacuolar protein sorting-associated protein 26A	O75436
0.783157	0.795723	0.782948	1.13487	0.86698	0.857254	0.842685	0.87309	1.10072	0.911607	0.925463	0.990571	0.831567	1.01007	0.926541	1.0237	1.13366	1.11027	0.854422	0.865443	1.16393	1.12667	0.721014	0.945288	1.0425	1.14084	1.27654	0.787276	0.953036	0.938833	0.942547	0.922727	1.08921	0.961264	0.930991	1.15329	0.192027	0.118669	-0.030273	0.908331		0.146665	0.010797	-0.0198197	0.824792		0.151557	0.0780733	0.16576	0.140404							NDUFB1	NADH dehydrogenase [ubiquinone] 1 beta subcomplex subunit 1	O75438
2.2286	2.27077	2.32903	2.1355	2.04134	2.04134	1.84566	1.80669	1.87767	2.46948	2.44525	2.42389	2.3461	2.31017	2.42824	1.96086	1.90727	1.91448	2.1934	2.23018	2.28843	1.84931	1.90573	1.77841	1.98709	2.25213	2.06219	2.27614	2.07273	1.84334	2.44621	2.36151	1.92754	2.23734	1.84448	2.10047	-0.136869	0.10804	-0.392855	0.00217849		-0.518671	0.000286567	-0.0847048	0.0802905		-0.432792	0.000362087	-0.20341	0.0172066							PMPCB	Mitochondrial-processing peptidase subunit beta	O75439
0.0836427	0.15981	0.025161	-0.188234	-0.102166	-0.180916	-0.393243	-0.57332	-0.634135	-0.0211666	-0.224788	0.0798805	-0.120624	0.124438	0.14994	-0.259671	-0.150656	-0.331102	-0.222121	-0.214901	-0.0146358	-0.187885	-0.178403	-0.0840917	-0.348211	-0.555371	-0.445016	0.089538	-0.157105	-0.533566	-0.0553579	0.0512513	-0.247143	-0.150552	-0.150127	-0.449533	-0.29898	0.0183733	0.000425816	0.997968		-0.191785	0.0652031	0.106609	0.464577		-0.623104	0.00184989	-0.246643	0.0147992							SAP30	Histone deacetylase complex subunit SAP30	O75446
-0.112226	-0.0722325	-0.0869019	-0.338567	-0.240909	-0.279969	-0.339654	-0.335109	-0.430786	0.171364	0.253811	0.302417	-0.140006	-0.179634	-0.198564	-0.460025	-0.484322	-0.390772	0.174847	0.176827	0.198465	-0.448862	-0.316132	-0.374408	-0.537728	-0.546236	-0.434882	-0.0904535	-0.286481	-0.368516	0.242531	-0.172735	-0.44504	0.18338	-0.379801	-0.506282	-0.689662	0.00043662	-0.56318	0		-0.68757	0.000229645	-0.415266	0.00462551		-0.278063	0.00138727	-0.196028	0.0103101							KATNA1	Katanin p60 ATPase-containing subunit A1	O75449
0.794982	0.706967	0.656754	1.27464	-1.35421	-2.30043	0.48483	-1.29641	-3.72958	0.41824	1.60062	-1.06112	-1.57296	-0.357032	-0.479591	-2.35043	-0.408188	-3.29905	-0.192255	-0.759727	-0.442896	-0.442749	-0.0164824	-0.577049	-0.61173	-0.654421	-0.887437	0.719568	-0.793337	-1.51372	0.319246	-0.803194	-2.01922	-0.464959	-0.345427	-0.717863	-0.252904	0.162814	0.119532	0.721253		-2.33847	0.0504181	-1.12244	0.249175		-2.23329	0.0804901	-1.5129	0.230264							E2F6	Transcription factor E2F6	O75461
1.53732	1.65328	1.66335	2.02938	1.71229	1.88289	2.01523	2.05733	2.02227	2.05546	2.00644	1.93935	2.19462	2.29386	2.37968	2.1612	2.13471	2.1284	2.26638	2.21278	2.27583	2.62192	2.46639	2.81103	2.50602	2.67899	2.40661	1.61798	1.87485	2.03161	2.00042	2.28939	2.14143	2.25166	2.63311	2.53054	0.278873	0.0168901	0.381449	0.0146294		0.141016	0.00763012	0.288971	0.015705		0.413628	0.000910162	0.256871	0.0676							PSIP1	PC4 and SFRS1-interacting protein	O75475
0.381815	0.478279	0.510337	0.880731	0.798043	0.772388	0.847509	0.784756	0.834319	0.542506	0.593751	0.525569	0.889784	0.94443	1.01411	0.753863	0.82557	0.805837	0.749075	0.800572	0.842344	1.11449	0.941747	1.01868	0.9829	1.14583	1.04993	0.45681	0.817054	0.822195	0.553942	0.949441	0.79509	0.79733	1.02497	1.05955	0.262224	0.00721677	0.227641	0.0128638		0.241148	0.00112124	0.395499	0.00446212		0.365384	0.00133333	0.360244	0.00874314							ERLIN1	Erlin-1	O75477
-0.409838	-0.569931	-0.757111	-0.653054	-0.497894	-0.637914	-0.483092	-0.67155	-0.582053	-0.570113	-0.550866	-0.612242	-0.647022	-0.490602	-0.540588	-0.603258	-0.481215	-0.651933	-0.598718	-0.469401	-0.564533	-0.35221	-0.441154	-0.353966	-0.414707	-0.380001	-0.0654044	-0.57896	-0.596288	-0.578898	-0.577741	-0.559404	-0.578802	-0.544218	-0.382444	-0.286704	0.257513	0.0523574	0.161774	0.0214169		-0.0010616	0.992998	0.0183367	0.811866		6.16709e-05	0.999917	-0.0173275	0.927154							SUPT3H	Transcription initiation protein SPT3 homolog	O75486
-0.0860412	0.0999916	0.000530005	0.156422	0.0895615	0.135614	-0.144604	-0.0823829	-0.175847	0.270912	0.210721	0.217797	-0.187772	-0.273027	-0.132344	-0.313139	-0.408123	-0.545428	-0.498993	-0.368361	-0.389632	-0.0503232	-0.179352	-0.0978317	0.179853	0.156544	0.226767	0.00482678	0.127199	-0.134278	0.233143	-0.197714	-0.42223	-0.418995	-0.109169	0.187721	0.606716	0.000792393	0.309826	0.00620674		-0.655373	0.000761304	-0.430858	0.00445369		-0.139105	0.0448022	0.122372	0.0994879							GPC4	Glypican-4	O75487
1.46255	1.53305	1.62502	1.7788	1.7473	1.70228	1.55055	1.5834	1.55172	1.77913	1.85507	1.75476	1.87354	1.83317	1.99914	1.64828	1.60397	1.57925	1.64739	1.63038	1.69047	1.88979	1.75724	1.76659	1.75523	1.94727	1.81108	1.54021	1.74279	1.56189	1.79632	1.90195	1.6105	1.65608	1.80454	1.83786	0.181781	0.0222044	0.148458	0.0237745		-0.185816	0.00408161	0.105632	0.131659		0.0216824	0.776258	0.202585	0.0261738							NDUFS3	NADH dehydrogenase [ubiquinone] iron-sulfur protein 3, mitochondrial	O75489
1.13569	1.28669	1.25546	1.65008	1.60237	1.56685	1.34401	1.24886	1.43949	1.41365	1.42954	1.32091	1.64764	1.85218	1.83935	1.75511	1.62075	1.80304	1.55245	1.5911	1.57531	2.064	1.82502	2.25108	2.00903	1.77147	1.83564	1.22594	1.60643	1.34412	1.38803	1.77972	1.7263	1.57296	2.0467	1.87205	0.299089	0.0102825	0.473742	0.0140541		0.338267	0.00362597	0.39169	0.012064		0.118175	0.103051	0.380492	0.00776903							SRSF10	Serine/arginine-rich splicing factor 10;Serine/arginine-rich-splicing factor 10	O75494;Q5JRI1
-2.06556	-1.49646	-1.7239	-1.4405	-0.767928	-1.20686	-1.17986	-1.74245	-0.923749	-1.79822	-1.4207	-1.21918	-1.05502	-0.478524	-0.398564	-0.250812	0.0318103	0.181566	-1.60304	-1.76947	-1.79789	-0.0885856	-0.378659	-0.734108	-0.42852	-0.500931	-0.202219	-1.76197	-1.13843	-1.28202	-1.47937	-0.644037	-0.0124785	-1.72347	-0.400451	-0.377224	1.34625	0.000673854	1.32302	0.00403252		1.46689	0.00151826	0.835329	0.0374829		0.479952	0.104525	0.623541	0.0757728							HSBP1	Heat shock factor-binding protein 1	O75506
0.789991	0.630672	0.949385	1.14918	1.06752	1.14278	0.944561	0.847141	1.02592	0.993263	0.876113	0.780136	0.92781	1.19602	1.11741	0.393727	0.363374	0.466624	1.06616	1.16885	1.18849	1.43095	1.44108	1.56169	1.17779	1.15431	1.07028	0.790016	1.11983	0.939209	0.883171	1.08041	0.407908	1.14117	1.47791	1.13412	-0.0070409	0.941752	0.33674	0.00589435		-0.475262	0.00156098	0.197244	0.111248		0.149192	0.14563	0.32981	0.0337633							KHDRBS3	KH domain-containing, RNA-binding, signal transduction-associated protein 3	O75525
-1.26715	-1.34607	-1.25495	-1.2599	-1.48002	-1.29979	-1.58403	-1.70968	-1.81091	-1.25988	-1.43533	-1.23027	-1.33376	-1.26692	-1.18882	-1.40196	-1.42713	-1.17345	-1.06125	-1.37004	-1.24732	-0.773061	-0.980891	-0.82428	-1.2788	-1.27166	-1.2502	-1.28939	-1.34657	-1.70154	-1.30849	-1.26317	-1.33418	-1.2262	-0.85941	-1.26689	-0.0406841	0.77262	0.366793	0.0211704		-0.0256886	0.902071	0.0453274	0.6602		-0.412148	0.00320871	-0.0571781	0.531545							TADA3	Transcriptional adapter 3	O75528
-1.20499	-1.27606	-1.21122	-1.09621	-1.31926	-1.25321	-1.27593	-1.51201	-1.51976	-1.36083	-1.17932	-1.29842	-1.45339	-1.32089	-1.46549	-1.31403	-1.43186	-1.57338	-1.15655	-1.06674	-1.13771	-1.06637	-0.814251	-0.837332	-1.06127	-1.17381	-1.17178	-1.23076	-1.22289	-1.4359	-1.27952	-1.41326	-1.43976	-1.12033	-0.905983	-1.13562	-0.0152846	0.849082	0.214351	0.0458853		-0.160234	0.0750318	-0.133733	0.118916		-0.20514	0.0369226	0.0078671	0.947229							TAF5L	TAF5-like RNA polymerase II p300/CBP-associated factor-associated factor 65 kDa subunit 5L	O75529
1.7556	1.62601	1.90016	2.37634	1.99818	2.05553	1.84456	1.85037	1.46948	2.1511	2.00814	2.07113	2.48704	2.54341	2.56621	2.17945	2.22825	2.17113	2.15683	2.23525	2.19984	2.98899	2.65114	3.14865	2.3676	2.69688	2.27535	1.76059	2.14335	1.72147	2.07679	2.53222	2.19294	2.19731	2.9296	2.44661	0.249305	0.0733956	0.732291	0.00763298		0.11615	0.0271987	0.455424	0.00448762		-0.0391226	0.887076	0.382758	0.0600277							BANF1	Barrier-to-autointegration factor	O75531
1.30996	1.33638	1.36135	1.50435	1.59029	1.62726	1.20317	1.22743	1.24161	1.3946	1.39319	1.4289	1.60152	1.6377	1.63516	1.35456	1.32275	1.3323	1.50359	1.44509	1.472	1.53853	1.63771	1.55733	1.3629	1.20345	1.25764	1.3359	1.57397	1.22407	1.40556	1.62479	1.33654	1.47356	1.57786	1.27467	-0.198896	0.0112197	0.104296	0.0283556		-0.0690265	0.00534076	0.219227	0.00412227		-0.111828	0.00280049	0.238069	0.0111213							SF3B1	Splicing factor 3B subunit 1	O75533
1.44164	1.38267	1.28751	0.631557	0.794416	0.809508	0.60128	0.465511	0.586054	1.06818	1.0827	1.02072	0.525359	0.35294	0.480816	0.435383	0.366404	0.405312	0.890619	0.936234	0.88064	0.545487	0.810261	0.598806	0.576047	0.559987	0.674109	1.37061	0.74516	0.550948	1.0572	0.453038	0.402366	0.902497	0.651518	0.603381	-0.299116	0.00236461	-0.250979	0.027242		-0.654835	0.000278261	-0.604163	0.00358005		-0.819659	0.000419753	-0.625447	0.00514815							CSDE1	Cold shock domain-containing protein E1	O75534
0.896374	0.869389	0.742617	1.1356	0.969571	1.0843	1.18086	0.971379	1.05635	0.576847	0.820816	0.779284	1.0305	1.10962	1.05255	1.13196	1.15642	1.1214	0.981935	0.865377	1.01834	1.36907	1.43074	1.31027	1.06683	0.9071	1.04605	0.836127	1.06316	1.06953	0.725649	1.06422	1.13659	0.955216	1.37003	1.00666	0.0514438	0.500208	0.414813	0.00303391		0.410945	0.00349667	0.338571	0.0178453		0.233403	0.020878	0.227029	0.0369287							WBP4	WW domain-binding protein 4	O75554
0.543264	0.6462	0.61262	0.748722	0.730929	0.735559	0.591947	0.650067	0.626647	0.464367	0.54081	0.642775	0.718318	0.668558	0.649874	0.72309	0.699662	0.754643	0.918031	0.839023	0.864671	0.994929	1.00798	0.917703	0.763744	0.828287	0.799909	0.600695	0.738403	0.622887	0.549318	0.678917	0.725799	0.873908	0.973536	0.797313	-0.0765949	0.0348896	0.099628	0.0372362		0.176481	0.0134364	0.129599	0.0751166		0.0221923	0.615253	0.137709	0.0194087							PRKRA	Interferon-inducible double-stranded RNA-dependent protein kinase activator A	O75569
-0.562859	-0.418103	-0.622568	-0.591765	-0.436881	-0.55107	-0.571405	-0.511801	-0.653188	-0.927102	-1.09535	-0.712942	-0.593797	-0.892164	-0.845244	-0.67911	-0.647284	-0.798113	-0.821817	-0.561324	-0.472197	-0.630155	-0.616177	-0.629943	-0.922714	-0.840277	-0.816718	-0.53451	-0.526572	-0.578798	-0.911797	-0.777069	-0.708169	-0.618446	-0.625425	-0.859903	-0.241457	0.0512498	-0.00697931	0.971661		0.203628	0.0799986	0.134728	0.415411		-0.0442878	0.652182	0.00793783	0.951015							RPS6KA5	Ribosomal protein S6 kinase alpha-5	O75582
-0.391267	-0.199878	-0.138575	-0.273165	-0.23752	-0.600304	-1.06192	-1.00992	-0.964438	-0.114269	-0.0611835	-0.153514	0.025624	-0.260587	0.0483139	-0.783117	-0.90035	-0.829987	-0.270571	-0.231326	-0.201571	-0.66055	-0.930343	-0.777496	-0.901604	-0.454109	-0.62261	-0.24324	-0.37033	-1.01209	-0.109656	-0.0622165	-0.837818	-0.234489	-0.789463	-0.659441	-0.424951	0.0193499	-0.554974	0.00359171		-0.728162	0.000305556	0.047439	0.752472		-0.768853	0.00104863	-0.127089	0.440213							GCAT	2-amino-3-ketobutyrate coenzyme A ligase, mitochondrial	O75600
1.28851	1.27157	1.22976	1.21618	0.95249	1.00323	1.06551	1.0315	1.15787	1.45458	1.5334	1.42054	1.14931	1.40337	1.20901	1.18469	1.00662	1.02515	1.76084	1.49155	1.70393	1.05271	0.950386	1.3404	1.16858	1.31248	1.27715	1.26328	1.0573	1.08496	1.4695	1.2539	1.07215	1.65211	1.1145	1.25274	-0.399368	0.0094043	-0.537609	0.0145507		-0.397351	0.00245232	-0.215609	0.0578764		-0.178319	0.00799024	-0.205978	0.0712967							NPM3	Nucleoplasmin-3	O75607
0.238115	0.134099	0.147125	0.254287	0.258299	0.280714	-0.00388598	-0.0851209	0.041146	0.220059	0.122429	0.209503	0.295488	0.25982	0.0386965	-0.0355959	-0.092978	-0.232461	-0.0723913	-0.0220201	-0.118877	-0.0933917	-0.0481772	-0.309517	-0.646642	-0.353316	-0.39769	0.173113	0.264433	-0.0159536	0.183997	0.198001	-0.120345	-0.071096	-0.150362	-0.465883	-0.394787	0.010504	-0.0792661	0.409671		-0.304342	0.00531363	0.0140046	0.924541		-0.189067	0.0111489	0.09132	0.0595842							LYPLA1	Acyl-protein thioesterase 1	O75608
0.644768	0.712473	0.522282	-0.92158	-0.855744	-0.943614	-0.828037	-0.855781	-0.894718	0.5563	0.636529	0.581176	-1.19921	-1.12321	-1.36354	-0.726865	-0.904739	-1.05464	-0.610787	-0.458206	-0.491717	-0.700166	-0.611018	-0.512255	-1.24373	-1.11129	-1.23866	0.626508	-0.90698	-0.859512	0.591335	-1.22865	-0.895416	-0.520237	-0.607813	-1.1979	-0.677658	0.000974722	-0.0875761	0.25345		-1.48675	0.000250284	-1.81999	0.00442857		-1.48602	0	-1.53349	0							ERAL1	GTPase Era, mitochondrial	O75616
1.25543	1.27191	1.27063	1.31558	1.36089	1.31996	1.08301	1.08927	1.09896	1.28653	1.27211	1.29044	1.41993	1.36007	1.46394	1.27939	1.28986	1.27384	1.33165	1.34201	1.32678	1.68368	1.67612	1.72334	1.38084	1.28094	1.35992	1.26599	1.33214	1.09041	1.28302	1.41465	1.28103	1.33348	1.69438	1.34057	0.00708461	0.901741	0.360898	0		-0.00199302	0.891806	0.131626	0.0177511		-0.175578	0	0.0661487	0.0213836							SNRNP200	U5 small nuclear ribonucleoprotein 200 kDa helicase	O75643
-0.116955	-0.133279	-0.165785	-0.191551	-0.272634	-0.333442	-0.35729	-0.417169	-0.53504	-0.929605	-0.912698	-1.10023	-1.0618	-1.2906	-1.13519	-1.06369	-0.969069	-1.03406	-0.795147	-0.869429	-0.874882	-0.984193	-0.878677	-0.951744	-0.83305	-0.80426	-0.855853	-0.138673	-0.265875	-0.4365	-0.980845	-1.16253	-1.02227	-0.846486	-0.938205	-0.831054	0.0154313	0.721238	-0.091719	0.0605305		-0.0414268	0.628944	-0.181684	0.105135		-0.297827	0.00373165	-0.127203	0.0495413							TRMU	Mitochondrial tRNA-specific 2-thiouridylase 1	O75648
0.846805	0.825445	0.747318	0.956594	1.01139	1.08136	0.869294	0.824977	0.814371	0.710749	0.726273	0.858015	0.881941	0.936827	0.851173	0.903228	0.863464	0.940063	1.38877	1.40119	1.38159	1.16746	1.20058	1.03774	1.08278	1.06564	1.06048	0.806523	1.01645	0.836214	0.765012	0.88998	0.902252	1.39052	1.13526	1.06963	-0.320884	0	-0.255256	0.00707977		0.137239	0.0249292	0.124968	0.0729665		0.0296914	0.395465	0.209928	0.0194811							TIPRL	TIP41-like protein	O75663
1.71845	1.55974	1.68919	1.76299	1.54374	1.62397	1.03613	0.803169	0.938028	1.96353	2.07014	1.64747	1.71435	1.74232	1.56572	0.89572	0.481217	0.781693	1.99653	1.91589	1.87354	2.42041	2.25023	2.28885	1.33276	1.54502	1.21558	1.65579	1.64357	0.925775	1.89371	1.67413	0.719543	1.92865	2.31983	1.36445	-0.564201	0.00501774	0.391175	0.00551105		-1.17417	0.00202524	-0.219584	0.171512		-0.730019	0.00112697	-0.0122284	0.92876							SURF6	Surfeit locus protein 6	O75683
0.688981	0.654537	0.575813	0.59379	0.53577	0.592328	0.745712	0.719246	0.78277	0.688775	0.52706	0.652982	0.477055	0.594292	0.488638	0.794723	0.879091	0.883988	0.669464	0.639176	0.611492	0.317607	0.559771	0.355848	0.268352	0.137756	0.30334	0.639777	0.573963	0.749242	0.622939	0.519995	0.852601	0.640044	0.411075	0.236482	-0.403562	0.00238745	-0.228969	0.029175		0.229662	0.00756674	-0.102944	0.154388		0.109466	0.0244921	-0.0658141	0.160492							PPM1B	Protein phosphatase 1B	O75688
0.369707	0.470188	0.471755	0.210535	-0.00399113	-0.0137248	-0.771836	-0.796234	-0.848472	0.56232	0.550105	0.527232	0.112347	-0.0108726	0.15138	-0.790195	-0.724274	-0.823271	0.692981	0.752428	0.703383	0.556303	0.465051	0.738102	-0.0502923	0.104051	-0.155443	0.437217	0.064273	-0.805514	0.546552	0.0842849	-0.779247	0.716264	0.586485	-0.0338947	-0.750159	0.000929915	-0.129779	0.148472		-1.3258	0	-0.462267	0.00465832		-1.24273	0	-0.372944	0.0177076							UTP20	Small subunit processome component 20 homolog	O75691
0.944282	1.06498	0.984815	1.00363	0.866339	0.804634	0.517735	0.529266	0.501943	0.888135	0.902458	0.801224	1.00572	0.877371	1.08732	0.589863	0.551531	0.521344	0.755951	0.789982	0.72771	1.02708	0.814967	1.14098	0.661505	0.822846	0.703277	0.998026	0.891535	0.516315	0.863939	0.990137	0.554246	0.757881	0.994342	0.729209	-0.0286718	0.691146	0.236461	0.0504982		-0.309693	0.00105077	0.126197	0.127272		-0.481711	0.000421836	-0.106491	0.193481							NUP155	Nuclear pore complex protein Nup155	O75694
1.22481	1.24604	1.25915	1.53736	1.59399	1.58678	1.51814	1.46443	1.5354	0.416265	0.116571	0.124367	0.569919	0.639807	0.74006	0.82176	0.863564	0.782758	0.710907	0.876011	0.801231	1.1823	1.06525	1.0181	1.38378	1.24759	1.24911	1.24333	1.57271	1.50599	0.219068	0.649929	0.822694	0.79605	1.08855	1.29349	0.497443	0.00237313	0.292499	0.0108375		0.603626	0.00249151	0.430861	0.0216864		0.262659	0.00040543	0.32938	0.00354717							RP2	Protein XRP2	O75695
0.544103	0.589149	0.608315	0.653133	0.702703	0.677909	0.551399	0.493414	0.543812	0.533108	0.617297	0.675568	0.757662	0.650327	0.585378	0.475901	0.493374	0.484986	0.783594	0.758775	0.749508	0.326508	0.457938	0.237186	0.475581	0.491803	0.558608	0.580522	0.677915	0.529542	0.608658	0.664456	0.484754	0.763959	0.340544	0.508664	-0.255295	0.00124452	-0.423415	0.00446283		-0.123904	0.0178949	0.0557981	0.464524		-0.0509809	0.0710967	0.097393	0.0238098							WDHD1	WD repeat and HMG-box DNA-binding protein 1	O75717
0.796944	0.750884	0.663241	0.575041	0.577745	0.520332	0.991879	1.17125	1.06614	0.689728	0.722867	0.651508	0.532144	0.522761	0.578759	1.16999	1.11945	1.19181	0.629885	0.541021	0.640916	-0.27096	-0.0641508	-0.168204	1.07912	1.17204	1.14192	0.737023	0.557706	1.07642	0.688034	0.544555	1.16042	0.60394	-0.167771	1.13102	0.527083	0.00069541	-0.771712	0.00115904		0.472383	0.000273973	-0.143479	0.0118259		0.339398	0.00433333	-0.179317	0.0233106							CRTAP	Cartilage-associated protein	O75718
0.587337	0.565355	0.625248	0.669471	0.623478	0.662253	0.346101	0.373339	0.309725	0.428993	0.513002	0.40133	0.603091	0.642973	0.774545	0.255297	0.219251	0.118973	0.445193	0.448304	0.331359	0.804023	0.691319	0.722427	0.382157	0.60445	0.445069	0.592647	0.651734	0.343055	0.447775	0.673536	0.19784	0.408285	0.739256	0.477225	0.0689399	0.379402	0.330971	0.00456272		-0.249935	0.00494332	0.225762	0.0253465		-0.249592	0.000927232	0.059087	0.0646386							SLC25A12	Calcium-binding mitochondrial carrier protein Aralar1	O75746
-1.40758	-0.999185	-1.27495	-0.921348	-1.07869	-1.17734	-1.05567	-0.969064	-1.18726	-1.19879	-1.66785	-0.897999	-0.594311	-0.967979	-0.882776	-1.06796	-1.16	-1.37697	-0.868846	-0.896566	-1.1454	-0.899881	-1.49366	-1.46441	-0.98551	-1.46751	-1.06121	-1.22724	-1.05912	-1.07066	-1.25488	-0.815022	-1.20164	-0.97027	-1.28598	-1.17141	-0.201139	0.23488	-0.315712	0.169238		0.0532384	0.915151	0.439856	0.139936		0.156574	0.22433	0.168114	0.306747							RAD51D	DNA repair protein RAD51 homolog 4	O75771
-1.36719	-1.39648	-1.16161	-0.763655	-0.772162	-0.79308	-0.193812	-0.171235	-0.0226271	-1.18882	-1.02052	-1.01011	-0.898541	-0.815817	-0.931154	-0.274691	-0.439935	-0.226403	-1.4093	-1.13217	-0.942197	-0.59688	-0.703363	-0.828408	-0.481683	-0.473192	-0.455192	-1.30842	-0.776299	-0.129225	-1.07315	-0.881837	-0.313676	-1.16122	-0.70955	-0.470022	0.6912	0.00627157	0.451672	0.0287416		0.759473	0.000939558	0.191312	0.0463196		1.1792	0.000404281	0.532125	0.00880905							PALM	Paralemmin-1	O75781
1.01596	0.947978	0.982816	1.07487	1.0618	1.09437	1.06441	1.11836	1.14585	0.753485	0.893681	0.770001	0.85665	1.07445	0.870829	0.866069	0.872371	0.929971	1.32907	1.23228	1.29088	1.21229	1.30087	1.09917	0.982619	0.796231	1.00303	0.982253	1.07701	1.10954	0.805722	0.933975	0.88947	1.28408	1.20411	0.927295	-0.356781	0.00652493	-0.0799667	0.250659		0.0837477	0.0775053	0.128253	0.181976		0.127284	0.00919882	0.0947608	0.0208142							RNASEH2A	Ribonuclease H2 subunit A	O75792
2.53069	2.2609	2.10467	1.2396	1.28584	1.20504	1.15	1.01697	1.06193	1.97116	1.9334	1.8648	1.34609	1.14128	1.10815	1.24854	1.20207	1.19645	0.732345	0.829274	0.979853	1.24862	1.30989	1.32094	0.68776	0.580158	0.712703	2.29875	1.24349	1.0763	1.92312	1.19851	1.21569	0.847158	1.29315	0.660207	-0.186951	0.0477668	0.44599	0.00597234		-0.70743	0.000191235	-0.724613	0.00455426		-1.22245	0.0011046	-1.05526	0.00612371							CDC123	Cell division cycle protein 123 homolog	O75794
-0.420149	-0.500089	-0.624512	-0.668135	-0.517004	-0.505952	-0.789938	-0.958587	-0.954537	-0.637395	-0.622953	-0.562702	-0.657259	-0.557791	-0.693173	-0.896121	-0.753691	-0.748024	-0.334168	-0.476278	-0.462558	-0.522006	-0.432149	-0.574366	-0.841644	-0.825065	-0.720394	-0.514917	-0.563697	-0.901021	-0.607683	-0.636074	-0.799279	-0.424334	-0.509507	-0.795701	-0.371367	0.00336355	-0.0851723	0.197922		-0.191595	0.0104959	-0.0283911	0.647756		-0.386104	0.0059131	-0.0487805	0.647773							RPP40	Ribonuclease P protein subunit p40	O75818
1.70241	1.4862	1.64644	1.44166	1.51218	1.68338	1.27534	1.40168	1.37824	1.56751	1.76939	1.72864	1.53372	1.6744	1.52905	1.45087	1.36819	1.43585	1.68442	1.42766	1.47327	1.3743	1.47099	1.33008	1.24487	1.25649	1.24213	1.61168	1.54574	1.35175	1.68851	1.57906	1.4183	1.52845	1.39179	1.24783	-0.280619	0.015261	-0.136656	0.159202		-0.27021	0.00747615	-0.109453	0.21895		-0.259929	0.014737	-0.0659425	0.599788							EIF3G	Eukaryotic translation initiation factor 3 subunit G	O75821
0.929588	0.809104	0.889199	1.01655	0.9721	0.993875	0.761209	0.617536	0.534508	1.15629	1.00439	1.17995	1.19683	1.1133	1.06631	0.761769	0.690759	0.757854	1.30061	1.22193	1.28273	1.12699	1.47426	1.1226	0.734347	0.696854	0.705375	0.875964	0.994175	0.637751	1.11355	1.12548	0.736794	1.26843	1.24128	0.712192	-0.556234	0.000599034	-0.0271405	0.89199		-0.376751	0.00226321	0.0119326	0.916943		-0.238213	0.0179707	0.118211	0.0418603							EIF3J	Eukaryotic translation initiation factor 3 subunit J	O75822
0.704031	0.640348	0.553536	0.783286	0.775565	0.83274	0.882293	0.944865	0.954693	0.273471	0.382264	0.387586	0.244333	0.329445	0.0565116	0.337345	0.335793	0.305943	0.669916	0.475492	0.483891	0.284884	0.266069	0.101075	0.374447	0.308186	0.435324	0.632638	0.797197	0.927284	0.347774	0.210096	0.326361	0.5431	0.217343	0.372652	-0.170448	0.0444117	-0.325757	0.0144117		-0.021413	0.705661	-0.137677	0.179904		0.294645	0.00279365	0.164559	0.033262							CBR3	Carbonyl reductase [NADPH] 3	O75828
-0.209244	-0.21689	-0.0995052	-0.000100613	0.178811	0.132266	0.236263	0.333576	0.15471	-0.866002	-0.971171	-0.779307	-0.569649	-0.62697	-0.721153	-0.252913	-0.29974	-0.224511	-0.363497	-0.51012	-0.339557	-0.213954	-0.462615	-0.451437	-0.34513	-0.352896	-0.439492	-0.175213	0.103659	0.241516	-0.87216	-0.639258	-0.259055	-0.404392	-0.376002	-0.379173	0.0252186	0.800019	0.0283893	0.856188		0.613106	0.000729681	0.232903	0.0336261		0.416729	0.00219441	0.278871	0.021953							PSMD10	26S proteasome non-ATPase regulatory subunit 10	O75832
0.0732863	-0.0400584	-0.132843	-0.655316	-0.687171	-0.781505	0.0752771	0.0622342	-0.415848	-0.144459	0.224491	0.252031	-1.12643	-1.0992	-0.811158	-0.829587	-0.371512	-1.41505	-0.0681798	-0.481065	-0.229563	-4.21475	-4.24663	-0.945808	-0.712947	-0.403843	-0.669767	-0.033205	-0.707998	-0.0927788	0.110688	-1.01226	-0.872048	-0.259602	-3.13573	-0.595519	-0.335916	0.0530107	-2.87613	0.0419485		-0.982735	0.0176079	-1.12295	0.0058798		-0.0595738	0.843433	-0.674793	0.00584397							AP1G2	AP-1 complex subunit gamma-like 2	O75843
0.807162	0.601791	0.729519	0.755754	0.601455	0.586342	0.433503	0.463598	0.43169	0.764121	0.750393	0.696464	0.721674	0.686381	0.885676	0.566501	0.62876	0.535399	0.616527	0.675324	0.621175	0.805804	0.741083	0.800469	0.639325	0.678313	0.650224	0.712824	0.64785	0.44293	0.736993	0.764577	0.576887	0.637675	0.782452	0.655954	0.0182792	0.438569	0.144777	0.00699852		-0.160106	0.00511649	0.027584	0.777431		-0.269894	0.00724594	-0.0649739	0.513771							ZMPSTE24	CAAX prenyl protease 1 homolog	O75844
0.443597	0.72088	0.461931	-0.296135	-0.0432301	-0.00754213	0.320992	0.446577	0.174359	0.906895	0.839867	1.01661	0.300316	-0.05849	-0.0276554	0.301844	0.250543	0.270587	0.667147	0.582111	0.653386	-0.854585	-0.811015	-0.850828	-0.157482	0.277133	0.0789838	0.542136	-0.115636	0.313976	0.921125	0.0713901	0.274324	0.634214	-0.838809	0.0662115	-0.568003	0.00892196	-1.47302	0		-0.646801	0.000265432	-0.849735	0.0064		-0.22816	0.0728217	-0.657772	0.014763							TRAPPC6A	Trafficking protein particle complex subunit 6A	O75865
1.45644	1.46237	1.48617	1.56837	1.60427	1.67641	1.28936	1.33443	1.30355	1.26837	1.27017	1.41672	1.27927	1.34374	1.15678	1.23947	1.27874	1.33772	1.65841	1.54946	1.59621	1.27358	1.41668	1.25843	1.32641	1.42372	1.38784	1.46833	1.61635	1.30911	1.31842	1.25993	1.28531	1.60136	1.31623	1.37932	-0.222035	0.00556274	-0.285125	0.00782382		-0.0331101	0.677701	-0.0584899	0.509644		-0.159214	0.000863636	0.148023	0.0194414							IDH1	Isocitrate dehydrogenase [NADP] cytoplasmic	O75874
0.376465	0.407921	0.439881	0.19242	0.118171	0.069593	-0.1606	-0.0763166	-0.134677	0.39465	0.397503	0.191718	0.1063	0.0122011	0.152939	-0.0920258	-0.0082159	-0.129525	-0.386808	-0.379231	-0.25625	-0.0731809	-0.16882	-0.215072	-0.315899	-0.282672	-0.422486	0.408089	0.126728	-0.123865	0.327957	0.0904801	-0.0765889	-0.340763	-0.152358	-0.340352	0.000410795	0.997347	0.188405	0.0243464		-0.404546	0.00365541	-0.237477	0.0416158		-0.531953	0.000251012	-0.281361	0.00909047							GATB	Glutamyl-tRNA(Gln) amidotransferase subunit B, mitochondrial	O75879
-2.03095	-1.78776	-2.22946	-2.16165	-2.1669	-2.56264	-1.86165	-1.77706	-1.79632	-2.32592	-2.60519	-2.47603	-2.50947	-2.17742	-2.24689	-1.90353	-2.14905	-1.97972	-2.82177	-2.96587	-3.01933	-2.98112	-2.5259	-2.5538	-2.34614	-2.0105	-2.38408	-2.01606	-2.29706	-1.81168	-2.46905	-2.31126	-2.01077	-2.93566	-2.68694	-2.24691	0.688749	0.00577302	0.248715	0.150675		0.458283	0.00653249	0.157788	0.278826		0.20438	0.11556	-0.281006	0.20003							ATRN	Attractin	O75882
0.338158	0.567109	0.495812	0.147065	0.377687	0.454998	-0.205703	-0.130992	-0.179331	0.890054	0.990711	0.979943	0.456529	0.553855	0.315649	-0.0236406	-0.0607944	-0.0950284	0.180809	0.226764	0.121408	-0.218112	-0.207236	-0.491468	-1.61859	-1.20208	-1.19131	0.467026	0.326583	-0.172009	0.953569	0.442011	-0.0598211	0.176327	-0.305605	-1.33733	-1.51366	0.000946026	-0.481932	0.00766218		-1.01339	0.000360902	-0.511558	0.00664286		-0.639035	0.00116678	-0.140443	0.292201							RBBP9	Serine hydrolase RBBP9	O75884
-0.102193	-0.267355	-0.313521	-0.0891829	-0.311499	-0.183927	0.0276687	0.0145681	-0.117425	-0.372898	-0.280221	-0.392636	-0.230947	-0.148857	-0.413944	-0.0239153	0.0121832	-0.0207195	-0.147317	-0.21178	-0.278203	-0.337628	-0.440219	-0.589129	-0.0423567	-0.297024	-0.248646	-0.22769	-0.19487	-0.0250628	-0.348585	-0.264583	-0.0108172	-0.212433	-0.455659	-0.196009	0.0164243	0.921686	-0.243225	0.0295377		0.337768	0.000751817	0.0840018	0.388946		0.202627	0.0334918	0.03282	0.814166							STAM2	Signal transducing adapter molecule 2	O75886
1.3638	0.92941	1.00217	0.466718	0.518429	0.552987	1.50877	1.31045	1.41766	1.14174	1.09309	0.67776	0.11522	0.405193	-0.0188906	1.80653	1.84758	1.6015	-0.203853	-0.111545	-0.250653	-0.0730627	0.572496	0.516824	0.69648	0.750868	0.62007	1.09846	0.512711	1.41229	0.970862	0.167174	1.75187	-0.188684	0.338753	0.68914	0.877823	0.000576744	0.527436	0.0467068		0.78101	0.00499205	-0.803688	0.0190439		0.313831	0.0535216	-0.585749	0.0213678							TUSC2	Tumor suppressor candidate 2	O75896
-0.593845	-0.273291	-0.309766	-0.344977	-0.0117183	-0.0987425	-0.346965	-0.43549	-0.496869	-0.354128	-0.472708	-0.375053	-0.0600989	-0.142006	0.0590503	-0.312162	-0.377714	-0.287409	-0.197897	-0.328464	-0.454744	-0.306107	-0.0273852	-0.100815	-0.39348	-0.472964	-0.27109	-0.392301	-0.151813	-0.426441	-0.400629	-0.0476849	-0.325762	-0.327035	-0.144769	-0.379178	-0.0521429	0.695176	0.182266	0.137427		0.0748676	0.0860007	0.352944	0.0130616		-0.0341407	0.86288	0.240488	0.163586							CCNK	Cyclin-K	O75909
-0.814834	-0.982528	-1.0203	-0.56448	-0.730741	-0.713221	-0.322063	-0.453958	-0.757444	-1.71915	-1.53987	-1.95877	-1.25889	-1.15657	-1.30243	-0.856907	-0.678077	-0.926743	-1.07719	-1.24712	-1.14982	-1.19711	-1.19817	-1.36116	-0.927864	-1.16322	-1.13813	-0.939221	-0.66948	-0.511155	-1.73926	-1.2393	-0.820576	-1.15805	-1.25215	-1.07641	0.0816375	0.369538	-0.0941014	0.232429		0.918687	0.00214213	0.499965	0.021961		0.428066	0.02174	0.269741	0.038389							DHRS3	Short-chain dehydrogenase/reductase 3	O75911
0.401598	0.0786369	-0.115602	0.0787153	0.168295	0.085063	0.33582	0.30877	0.377414	0.0745962	0.350194	0.177782	0.189311	0.540974	0.58112	0.674442	0.718401	0.778926	-0.0078795	0.202799	0.04897	0.0658762	0.0158901	0.348372	0.898793	0.635247	0.403833	0.121544	0.110691	0.340668	0.200857	0.437135	0.723923	0.0812964	0.143379	0.645958	0.564661	0.0145161	0.0620831	0.717677		0.523066	0.00246079	0.236278	0.170059		0.219124	0.139908	-0.0108531	0.965079							ARL6IP5	PRA1 family protein 3	O75915
0.287362	0.199481	0.179034	0.202377	0.103414	0.153203	0.126442	0.0988095	-0.0191767	0.387692	0.35755	0.294604	0.346449	0.407672	0.429514	0.23105	0.245513	0.194099	0.333921	0.387554	0.426651	0.638077	0.568737	0.764449	0.298622	0.182761	0.118504	0.221959	0.152998	0.0686917	0.346615	0.394545	0.223554	0.382709	0.657088	0.199963	-0.182746	0.0212952	0.274379	0.0104614		-0.123061	0.00835318	0.0479294	0.251875		-0.153267	0.0274411	-0.0689611	0.188185							BCAS2	Pre-mRNA-splicing factor SPF27	O75934
0.937355	0.967624	0.971886	1.03482	0.968775	0.980377	1.2129	1.13725	1.33713	0.867441	1.15613	0.880109	1.09984	1.03144	0.932322	1.38495	0.981867	1.1452	0.925246	0.719546	0.937874	0.629394	0.615353	0.600152	0.961152	0.874595	0.989442	0.958955	0.994656	1.22909	0.967893	1.0212	1.17067	0.860889	0.614966	0.94173	0.0808411	0.296243	-0.245922	0.0189327		0.202781	0.140324	0.05331	0.725889		0.270137	0.00675924	0.0357014	0.194249							DCTN3	Dynactin subunit 3;Dynactin subunit 3 (Fragment)	O75935;X6RCK5
1.34183	1.2807	1.38719	1.52196	1.55507	1.47341	1.12735	1.1589	1.3045	1.37205	1.47698	1.55963	1.64178	1.76345	1.59517	1.50809	1.38408	1.48872	1.40275	1.56294	1.59291	1.91145	1.87326	1.67702	1.43633	1.27174	1.29962	1.33657	1.51682	1.19692	1.46955	1.6668	1.4603	1.51953	1.82057	1.33589	-0.183639	0.042912	0.301043	0.0235219		-0.00925493	0.947437	0.197248	0.0533894		-0.139657	0.0490072	0.180241	0.0176746							DNAJC8	DnaJ homolog subfamily C member 8	O75937
-0.0981982	-0.12941	-0.107317	0.0641088	-0.0147443	0.0199938	-0.332624	-0.312735	-0.365924	0.0631101	0.123727	0.0908878	0.208966	0.16701	0.189666	-0.0827022	-0.167717	-0.120718	0.221092	0.188502	0.162593	0.158686	0.12177	0.160408	-0.278968	-0.290109	-0.276756	-0.111642	0.0231194	-0.337094	0.0925749	0.188547	-0.123712	0.190729	0.146955	-0.281944	-0.472673	0	-0.0437737	0.0768486		-0.216287	0.00148214	0.0959721	0.0162325		-0.225453	0.000381594	0.134761	0.0128463							SMNDC1	Survival of motor neuron-related-splicing factor 30	O75940
3.39939	3.41958	3.49049	3.68745	3.47059	3.4573	3.48889	3.42051	3.47548	3.64625	3.5736	3.47342	3.53392	3.65575	3.64644	3.42184	3.40219	3.36296	3.58304	3.64805	3.65658	3.57472	3.3754	3.52174	3.63914	3.80218	3.60438	3.43649	3.53845	3.46163	3.56442	3.61203	3.39566	3.62922	3.49062	3.6819	0.0526782	0.454297	-0.138603	0.0684692		-0.16876	0.0146883	0.0476118	0.543497		0.0251401	0.523736	0.101959	0.271382							ATP5PD	ATP synthase subunit d, mitochondrial	O75947
0.545309	0.625332	0.586281	0.999223	0.966908	0.888195	1.13819	1.14079	1.19383	0.503363	0.455701	0.410619	0.832965	0.756673	0.919803	1.12819	1.14549	1.14058	0.435416	0.47608	0.357794	0.584621	0.498036	0.458527	1.06512	1.07201	1.06444	0.585641	0.951442	1.1576	0.456561	0.83648	1.13809	0.423097	0.513728	1.06719	0.644091	0.000810458	0.0906313	0.111399		0.681524	0.000305732	0.379919	0.00572065		0.571959	0	0.365801	0.00510744							FLOT1	Flotillin-1	O75955
-2.0214	-2.33154	-2.10471	-2.66401	-1.7169	-2.01545	-2.31195	-1.97651	-2.34348	-1.74586	-1.84158	-1.64643	-1.8102	-1.71129	-1.49581	-1.8625	-1.66857	-1.44787	-2.10595	-2.45427	-2.02116	-1.85459	-1.49239	-1.62823	-1.80914	-1.92402	-1.95141	-2.15255	-2.13212	-2.21065	-1.74462	-1.67243	-1.65965	-2.19379	-1.6584	-1.89486	0.298937	0.0556445	0.535388	0.0245447		0.0849781	0.611944	0.0721923	0.607405		-0.0580962	0.819151	0.0204348	0.965795							TRIO	Triple functional domain protein	O75962
3.25312	3.44901	3.3731	3.62069	3.56133	3.46271	3.19818	3.2111	3.29102	3.32706	3.42216	3.26017	3.52369	3.41982	3.55162	3.24031	3.15376	3.20759	3.4255	3.4649	3.35139	3.48936	3.36957	3.30571	3.54136	3.64707	3.54554	3.35841	3.54824	3.23343	3.33646	3.49838	3.20055	3.41393	3.38821	3.57799	0.164057	0.0166106	-0.0257176	0.789934		-0.13591	0.0279516	0.161912	0.055371		-0.124975	0.069512	0.189833	0.0657505							ATP5MG	ATP synthase subunit g, mitochondrial	O75964
-1.31746	-1.18808	-1.15371	-0.908275	-1.00873	-0.99884	-0.768496	-0.773248	-0.669056	-1.03473	-1.12564	-1.06871	-0.838991	-0.680047	-0.718461	-0.488073	-0.458273	-0.468433	-0.855039	-0.714637	-0.657794	-0.713349	-0.63578	-0.659274	-0.119086	-0.0962851	-0.198981	-1.21975	-0.971949	-0.736933	-1.07636	-0.745833	-0.471593	-0.74249	-0.669468	-0.138117	0.604373	0.00156522	0.0730227	0.282006		0.604767	0.000226415	0.330527	0.0079337		0.482815	0.00147523	0.2478	0.0225782							MPDZ	Multiple PDZ domain protein	O75970
0.384722	0.308413	0.336685	0.578478	0.42726	0.476725	0.924484	0.973869	0.889576	0.311751	0.350977	0.33415	0.425257	0.504241	0.394131	1.0283	0.974926	0.974473	0.560215	0.550609	0.590837	0.649296	0.623918	0.569635	0.751509	0.911495	0.812096	0.343274	0.494154	0.929309	0.332293	0.44121	0.992567	0.56722	0.614283	0.825033	0.257813	0.00518693	0.0470624	0.111452		0.660274	0.000551724	0.108917	0.0370361		0.586036	0	0.150881	0.0452129							CPD	Carboxypeptidase D	O75976
1.49414	1.49277	1.50084	1.41336	1.44944	1.46481	1.32539	1.42706	1.4257	1.34968	1.46503	1.50432	1.29196	1.31912	1.1468	1.36101	1.23041	1.39231	1.63492	1.57829	1.63148	1.10265	1.21108	1.17895	1.26148	1.20214	1.20263	1.49592	1.44254	1.39272	1.43968	1.25263	1.32791	1.6149	1.16423	1.22208	-0.392814	0.000967118	-0.450668	0.000870886		-0.111763	0.0863466	-0.187049	0.0545888		-0.103197	0.0201734	-0.0533779	0.0338587							GLRX3	Glutaredoxin-3	O76003
2.05292	2.25096	2.04696	2.20146	2.06551	1.99192	1.37898	1.34962	1.35031	2.15292	2.15611	2.07232	2.22695	2.07422	2.22839	1.21106	1.30462	1.19864	2.24024	2.32549	2.23352	2.69655	2.57446	2.76677	1.83951	2.02313	1.77623	2.11695	2.0863	1.35963	2.12712	2.17652	1.23811	2.26642	2.67926	1.87962	-0.386795	0.00712857	0.412843	0.00459456		-0.889011	0.000202532	0.0494057	0.468598		-0.757314	0.000409881	-0.0306502	0.827019							RSL1D1	Ribosomal L1 domain-containing protein 1	O76021
0.800261	0.687863	0.693408	0.278972	0.128502	0.0952411	0.0815294	0.18625	0.134755	0.692759	0.708841	0.649896	0.250386	0.214455	0.201851	0.150695	0.108955	0.133694	-0.0413311	-0.103891	0.13618	0.120752	0.0794482	0.165173	0.236329	0.344442	0.268929	0.727178	0.167572	0.134178	0.683832	0.222231	0.131115	-0.00301401	0.121791	0.283233	0.286247	0.0142075	0.124805	0.135766		-0.552717	0.000327645	-0.461601	0.00381538		-0.592999	0.000382022	-0.559606	0.00608191							CLPX	ATP-dependent Clp protease ATP-binding subunit clpX-like, mitochondrial	O76031
-1.2786	-1.43302	-0.644579	-0.793949	-0.184333	-0.840412	-1.17297	-0.75053	-0.744019	-2.45413	-2.60879	-2.34157	-1.86395	-1.64956	-1.66254	-2.04462	-2.76924	-2.3967	-2.06119	-1.93064	-1.90355	-1.61843	-1.30053	-1.56478	-1.77704	-1.80155	-1.71107	-1.11873	-0.606231	-0.889174	-2.46817	-1.72535	-2.40352	-1.96513	-1.49458	-1.76322	0.201907	0.0142665	0.470545	0.0107056		0.0646448	0.884816	0.742815	0.00579353		0.229561	0.428971	0.512503	0.183096							NEBL	Nebulette	O76041
0.0332196	-0.0948284	0.0529902	0.148643	-0.185922	-0.0614214	0.381006	0.420603	0.326627	-0.037689	-0.109313	-0.134158	-0.12319	-0.143319	-0.109675	0.949527	0.832597	0.883774	-1.03631	-1.07452	-1.0307	-1.0014	-1.66497	-1.12939	-0.239357	-0.547463	-0.494297	-0.00287286	-0.0329	0.376078	-0.09372	-0.125395	0.888632	-1.04718	-1.26526	-0.427039	0.620138	0.00331406	-0.218079	0.325238		0.982352	0.000235294	-0.0316746	0.358375		0.378951	0.00195534	-0.0300272	0.863277							TM7SF2	Delta(14)-sterol reductase TM7SF2	O76062
-2.28808	-0.113303	-1.30152	-2.11677	-1.77515	-0.866944	-1.45053	-1.24555	-0.359362	-2.42101	-0.729622	-0.866055	-0.93101	-1.88072	-2.38183	-2.10623	-2.91736	-1.01711	-0.965925	-2.88115	-1.29656	-2.37672	-1.84135	-1.71551	-3.87075	-2.20994	-2.47663	-1.2343	-1.58629	-1.01848	-1.33889	-1.73118	-2.01356	-1.71455	-1.97786	-2.85244	-1.13789	0.142554	-0.26331	0.779497		-0.674671	0.355653	-0.392291	0.677196		0.215818	0.866523	-0.351989	0.739145							RNF8	E3 ubiquitin-protein ligase RNF8	O76064
-1.58551	-1.54559	-1.9425	-0.730981	-0.641326	-0.802278	-0.0814912	-0.209228	-0.0385945	-2.2074	-2.14477	-2.07474	-1.55012	-1.76126	-1.68686	-2.39051	-1.92127	-1.97292	-0.535354	-0.449864	-0.643939	-1.87489	-1.54412	-1.98465	-0.189032	-0.178807	-0.294457	-1.6912	-0.724862	-0.109771	-2.1423	-1.66608	-2.0949	-0.543052	-1.80122	-0.220765	0.322287	0.00726771	-1.25817	0.00206545		0.0474048	0.875681	0.476221	0.00710226		1.58143	0.000330739	0.96634	0.00845006							SNCG	Gamma-synuclein	O76070
0.984984	0.745216	0.780857	0.513453	0.602762	0.641563	0.802774	0.965781	0.811642	0.754827	0.921212	0.857943	0.751824	0.615396	0.531486	0.864175	0.865739	0.947141	0.651992	0.547489	0.631297	0.433099	0.597888	0.545183	0.546229	0.479425	0.488351	0.837019	0.585926	0.860066	0.844661	0.632902	0.892351	0.610259	0.52539	0.504668	-0.105591	0.028357	-0.0848699	0.176811		0.0476909	0.370031	-0.211758	0.0548237		0.0230465	0.892235	-0.251093	0.0461331							CIAO1	Probable cytosolic iron-sulfur protein assembly protein CIAO1	O76071
-0.668459	-0.756666	-1.27988	-1.53307	-1.32912	-1.29013	-1.3718	-1.5224	-1.32753	-1.39488	-0.808879	-1.66402	-1.8025	-1.48721	-1.5313	-1.15577	-2.17356	-1.4453	-2.38812	-2.06494	-2.09806	-1.84293	-2.12174	-1.44436	-1.61884	-2.2806	-2.01423	-0.90167	-1.38411	-1.40724	-1.28926	-1.607	-1.59155	-2.18371	-1.80301	-1.97122	0.212487	0.327499	0.380698	0.121812		-0.302287	0.460812	-0.317741	0.295363		-0.505573	0.0342833	-0.48244	0.0805829							ZFAND5	AN1-type zinc finger protein 5	O76080
0.787288	0.984713	0.925947	0.924982	0.999753	0.929251	0.490439	0.464645	0.483289	0.844202	0.903029	0.864804	1.02581	0.830949	0.933632	0.563103	0.572437	0.555807	1.00825	1.06871	0.936635	0.904499	0.944052	0.727423	0.411473	0.35775	0.468821	0.899316	0.951329	0.479458	0.870678	0.930131	0.563782	1.00453	0.858658	0.412681	-0.59185	0.000619579	-0.145873	0.0962505		-0.306896	0.000319303	0.0594529	0.372857		-0.419859	0.00187176	0.0520124	0.502701							SRP72	Signal recognition particle subunit SRP72	O76094
-0.00794721	0.106391	0.0676992	-0.0750456	-0.0624528	0.155371	-0.10697	-0.0595062	-0.226442	-0.172059	-0.120414	0.0134256	-0.19021	-0.268388	-0.126396	-0.202746	-0.164021	-0.25877	0.252064	0.443091	0.284745	-0.234543	-0.193702	-0.422816	-0.432513	-0.471552	-0.415668	0.0553809	0.0059576	-0.130973	-0.093016	-0.194998	-0.208513	0.326633	-0.283687	-0.439911	-0.766544	0.000685871	-0.61032	0.00416415		-0.115497	0.0631649	-0.101982	0.197845		-0.186354	0.0191257	-0.0494233	0.656685							DXO	Decapping and exoribonuclease protein	O77932
0.924021	0.937947	0.928302	1.21865	1.22589	1.28028	1.28238	1.31219	1.258	0.193462	0.260396	0.358883	0.361845	0.498182	0.281194	0.524936	0.65392	0.561005	0.931542	0.840604	0.946578	1.2136	1.0816	1.02468	0.625851	0.66342	0.690493	0.93009	1.24161	1.28419	0.270914	0.380407	0.579954	0.906241	1.10663	0.659921	-0.24632	0.00332547	0.200385	0.0261822		0.30904	0.00439173	0.109493	0.227015		0.354101	0	0.311518	0.00431034							DDAH1	N(G),N(G)-dimethylarginine dimethylaminohydrolase 1	O94760
-1.26851	-1.20063	-1.18655	-1.86028	-2.22795	-1.8333	-1.90689	-1.85817	-1.82011	-0.889574	-0.966077	-0.878287	-1.59156	-1.59227	-1.77052	-1.39174	-1.19555	-1.23365	-1.31935	-1.21018	-1.20801	-2.59713	-2.32656	-2.40235	-1.70296	-2.14629	-1.72326	-1.21856	-1.97384	-1.86172	-0.911313	-1.65145	-1.27365	-1.24585	-2.44201	-1.8575	-0.611657	0.0107861	-1.19617	0.000292063		-0.362332	0.00328169	-0.740138	0.00379944		-0.643162	0	-0.755281	0.0119863							RECQL4	ATP-dependent DNA helicase Q4	O94761
0.232598	0.208086	0.0958526	0.107126	-0.0701241	0.0195627	-0.181267	-0.224931	-0.241026	0.578256	0.557154	0.527854	0.170684	0.117953	0.100798	0.0136752	-0.0212808	-0.055398	0.275404	0.257132	0.254126	0.0413148	-0.0643158	0.192835	-0.149223	-0.155572	-0.163807	0.178845	0.0188548	-0.215741	0.554421	0.129812	-0.0210012	0.262221	0.0566115	-0.156201	-0.418421	0	-0.205609	0.0368936		-0.575422	0.00026087	-0.424609	0.0019375		-0.394587	0.00122792	-0.159991	0.0762607							RECQL5	ATP-dependent DNA helicase Q5	O94762
-0.705281	-0.705666	-0.744565	-0.752929	-0.758091	-0.688305	-0.695946	-0.659158	-0.688964	-0.593525	-0.484987	-0.503929	-0.375249	-0.417932	-0.426048	-0.700829	-0.534291	-0.616207	-0.186468	-0.153016	-0.17321	-0.508862	-0.33799	-0.518112	-0.392276	-0.431358	-0.359673	-0.718504	-0.733108	-0.681356	-0.52748	-0.40641	-0.617109	-0.170898	-0.454988	-0.394435	-0.223537	0.000946087	-0.28409	0.00781329		-0.0896289	0.103121	0.121071	0.0337705		0.037148	0.0531149	-0.0146043	0.685386							URI1	Unconventional prefoldin RPB5 interactor 1	O94763
1.13524	1.03702	1.15736	1.45908	1.28074	1.27621	1.61881	1.65672	1.73441	1.0171	0.978805	1.05573	1.41708	1.37949	1.34886	1.7427	1.77644	1.71721	0.716646	0.851446	0.792332	0.920304	0.881352	0.764493	1.08298	1.18501	0.958289	1.10988	1.33867	1.66998	1.01721	1.38181	1.74545	0.786808	0.855383	1.07543	0.288617	0.0126738	0.0685744	0.297982		0.728238	0.000331034	0.3646	0.00393127		0.560105	0.000406534	0.228798	0.0393694							B3GAT3	Galactosylgalactosylxylosylprotein 3-beta-glucuronosyltransferase 3	O94766
2.24741	2.19225	2.22617	2.1578	2.30119	2.23726	1.89832	1.93423	1.84482	2.27639	2.17492	2.20625	2.2229	2.13573	2.22944	1.99192	1.96093	1.99038	2.13643	2.10257	2.12048	2.54562	2.49659	2.67261	2.1334	2.05736	2.0032	2.22194	2.23208	1.89245	2.21919	2.19602	1.98108	2.11983	2.57161	2.06465	-0.0551754	0.1519	0.451781	0.00213692		-0.238112	0.00141167	-0.0231632	0.69529		-0.32949	0.000499566	0.0101391	0.889045							MTA2	Metastasis-associated protein MTA2	O94776
-0.298695	-0.448807	-0.755669	-2.3563	-1.04801	-3.52732	-1.23115	-0.677137	-0.47039	-0.263485	-0.727767	-0.484812	-1.05166	-0.836898	-1.52787	-0.534464	-0.68466	-0.708727	-2.70404	-1.08281	-1.24007	-1.0634	-0.357295	-0.825358	-0.682991	-1.2872	-0.941827	-0.501057	-2.31055	-0.792892	-0.492021	-1.13881	-0.642617	-1.67564	-0.748683	-0.970673	0.704965	0.183967	0.926955	0.13125		-0.150596	0.246255	-0.646787	0.0541664		-0.291835	0.243468	-1.80949	0.0717201							USP1	Ubiquitin carboxyl-terminal hydrolase 1	O94782
0.936584	0.989229	0.972436	1.00576	1.0547	1.14429	1.30516	1.25221	1.37418	0.645505	0.575503	0.625819	0.597303	0.51328	0.410623	1.09419	0.969087	1.15378	0.451426	0.40511	0.446411	0.355557	0.52662	0.18388	0.95632	0.874875	0.980116	0.966083	1.06825	1.31052	0.615609	0.507069	1.07235	0.434315	0.355353	0.937104	0.502788	0.000931099	-0.0789628	0.504946		0.456741	0.00127407	-0.10854	0.12169		0.344435	0.00115469	0.102168	0.0805824							ALDH1A2	Retinal dehydrogenase 2	O94788
-0.190696	-0.0702703	-0.32272	-0.272047	-0.198682	-0.374753	-0.0284994	-0.133215	-0.00691009	-0.233844	-0.441319	-0.160904	-0.234956	-0.135673	-0.330319	0.0118322	-0.179584	-0.0640278	-0.317758	-0.262357	-0.163226	-0.410067	-0.369086	-0.340071	-0.246872	-0.249593	-0.181244	-0.194562	-0.281827	-0.0562081	-0.278689	-0.233649	-0.0772597	-0.24778	-0.373075	-0.225903	0.0218772	0.78424	-0.125294	0.0456536		0.201429	0.0532637	0.0450397	0.763199		0.138354	0.0998812	-0.0872653	0.406425							STK10	Serine/threonine-protein kinase 10	O94804
-0.386891	-0.685283	-0.528422	-0.253723	-0.45867	-0.353891	-0.422279	-0.224463	-0.156782	-0.587134	-0.526192	-0.761537	-0.328774	-0.21031	-0.230833	-0.325747	-0.431472	-0.48116	-0.484578	-0.764334	-0.774694	-0.970892	-0.436218	-0.497138	-0.514537	-0.438448	-0.125874	-0.533532	-0.355428	-0.267841	-0.624954	-0.256639	-0.412793	-0.674536	-0.634749	-0.359619	0.314916	0.0606959	0.039786	0.90372		0.212161	0.0288198	0.368315	0.015262		0.265691	0.0468891	0.178104	0.160828							PRKD3	Serine/threonine-protein kinase D3	O94806
-0.524455	-0.406864	-0.576549	-0.875781	-0.838283	-0.881333	-0.777371	-0.992575	-0.894595	-0.48498	-0.388247	-0.296279	-0.862764	-1.41895	-1.45013	-1.07295	-0.968295	-0.994922	-0.736385	-0.761073	-0.725768	-1.18011	-1.07393	-1.01243	-1.19586	-1.08021	-0.983868	-0.502623	-0.865132	-0.88818	-0.389835	-1.24395	-1.01205	-0.741075	-1.08882	-1.08664	-0.345569	0.00482232	-0.347746	0.00334421		-0.622219	0.000688245	-0.854111	0.0176732		-0.385558	0.00548	-0.36251	0.00912992							GFPT2	Glutamine--fructose-6-phosphate aminotransferase [isomerizing] 2	O94808
0.162238	0.0134919	-0.014775	0.247948	0.437787	0.43437	0.945871	0.972569	1.13394	-0.0660889	-0.278207	-0.0523789	0.0992982	0.622768	0.0672686	0.550477	0.370342	0.451792	-0.425282	4.8399e-05	-0.0503366	-0.154115	-0.255936	-0.670616	0.115534	0.0920842	0.0346508	0.0536516	0.373368	1.01746	-0.132225	0.263112	0.457537	-0.158523	-0.360222	0.0807562	0.23928	0.0915889	-0.201699	0.381413		0.589762	0.00200736	0.395337	0.103055		0.963809	0.00035124	0.319717	0.0268745							TPPP	Tubulin polymerization-promoting protein	O94811
-0.6714	-1.08271	-0.732282	-0.60746	-0.553603	-0.568784	0.538753	0.604144	0.539165	-0.597274	-0.649716	-0.836399	-0.663678	-0.556524	-0.574979	1.31829	1.26198	1.26588	-1.89058	-2.0287	-1.98428	-1.0898	-1.0973	-0.985508	1.31375	0.976615	1.09631	-0.828798	-0.576616	0.560687	-0.694463	-0.598393	1.28205	-1.96785	-1.05754	1.12889	3.09674	0	0.910315	0		1.97652	0.000342857	0.0960697	0.283914		1.38948	0.00065641	0.252182	0.120017							SLIT2	Slit homolog 2 protein	O94813
-2.2343	-1.68574	-1.74652	-1.73201	-1.80201	-1.21958	-2.04095	-1.68092	-1.98447	-2.02444	-1.73274	-2.25686	-1.97722	-1.9246	-2.13092	-2.22193	-2.28564	-2.20476	-1.61261	-1.99504	-1.69	-1.45451	-1.19838	-1.6375	-2.03169	-1.69714	-2.09361	-1.88886	-1.58453	-1.90211	-2.00468	-2.01091	-2.23744	-1.76588	-1.43013	-1.94082	-0.174934	0.293567	0.335752	0.0907999		-0.232761	0.105302	-0.00623139	0.981654		-0.0132558	0.97386	0.304322	0.301013							KBTBD11	Kelch repeat and BTB domain-containing protein 11	O94819
0.0989416	0.0865285	0.0213058	-0.128422	-0.111354	-0.0766406	-0.149594	-0.127337	-0.190139	0.282282	0.220369	0.250353	0.0730054	0.11252	0.00766587	0.146222	0.224189	0.145824	0.236573	0.223463	0.199979	0.0171654	0.142464	0.00259161	0.0181296	-0.0510528	0.0373979	0.0689253	-0.105472	-0.15569	0.251001	0.0643973	0.172078	0.220005	0.0540737	0.00149155	-0.218513	0.0023632	-0.165931	0.0160586		-0.0789229	0.0293596	-0.186604	0.0120563		-0.224615	0.00189882	-0.174398	0.0109916							LTN1	E3 ubiquitin-protein ligase listerin	O94822
0.72589	0.688773	0.819827	1.06202	0.869051	0.908936	0.95609	1.01744	0.989403	0.910111	0.88608	0.833984	1.06226	1.14331	1.15359	0.934531	0.949256	0.898459	1.12265	1.12626	1.15675	1.13039	0.953819	1.13983	1.1316	1.22719	1.08594	0.74483	0.946669	0.987643	0.876725	1.11972	0.927416	1.13522	1.07468	1.14824	0.013026	0.863827	-0.0605381	0.373956		0.0506905	0.0629797	0.242995	0.00724654		0.242813	0.00334909	0.201839	0.0522384							TOMM70	Mitochondrial import receptor subunit TOM70	O94826
-0.188268	-0.205506	-0.231052	-0.129521	-0.16139	-0.235487	-0.0221555	0.00536656	0.0152676	-0.223713	-0.102798	-0.145389	-0.139783	-0.298348	-0.293831	0.299265	0.201294	0.278617	-0.122169	-0.203217	-0.286553	-0.0638006	0.0865645	-0.26308	-0.10827	-0.246767	-0.231347	-0.208275	-0.175466	-0.000507116	-0.1573	-0.243987	0.259725	-0.20398	-0.0801054	-0.195461	0.00851814	0.945864	0.123874	0.306025		0.417025	0.000840404	-0.0866872	0.227387		0.207768	0.000378198	0.0328093	0.410673							IPO13	Importin-13	O94829
-0.676037	-0.608229	-0.560124	-0.65093	-0.520204	-0.543879	-0.974012	-0.876716	-0.900134	-0.405178	-0.425713	-0.300075	-0.589293	-0.660236	-0.669226	-1.22645	-1.23783	-1.17752	-0.326583	-0.321946	-0.342079	-0.913781	-0.761489	-0.891547	-1.15245	-1.04511	-0.976803	-0.614797	-0.571671	-0.916954	-0.376989	-0.639585	-1.21393	-0.330203	-0.855606	-1.05812	-0.727921	0.000896057	-0.525403	0.00106827		-0.836945	0.000411985	-0.262596	0.00950212		-0.302157	0.00212656	0.0431257	0.501476							DDHD2	Phospholipase DDHD2	O94830
-0.151801	0.0508716	0.0219991	-0.148323	-0.208173	-0.235087	-0.0716503	-0.0942314	-0.0826523	-0.0129354	0.0584655	-0.0186107	-0.165224	-0.335651	-0.159775	-0.44691	-0.290901	-0.350238	0.301992	0.262375	0.242722	0.580315	0.390194	0.506495	0.210963	0.324787	0.32346	-0.0263102	-0.197194	-0.0828447	0.00897312	-0.220217	-0.362683	0.26903	0.492335	0.286403	0.0173735	0.794621	0.223305	0.0139477		-0.371656	0.00148691	-0.22919	0.0253354		-0.0565344	0.371907	-0.170884	0.0709495							MYO1D	Unconventional myosin-Id	O94832
0.644867	0.438736	0.240595	0.429667	0.327021	0.341477	0.311754	0.459006	0.303933	0.222248	0.133877	0.0635092	0.0497935	0.254242	0.0278475	0.232755	0.262598	0.235073	0.0425022	0.16246	0.0851038	0.268349	0.519948	0.628024	0.151239	0.129301	-0.060535	0.441399	0.366055	0.358231	0.139878	0.110628	0.243475	0.0966887	0.472107	0.0733349	-0.0233538	0.861699	0.375419	0.0212646		0.103597	0.0408566	-0.0292505	0.827735		-0.0831683	0.600486	-0.0753445	0.643708							TOX4	TOX high mobility group box family member 4	O94842
-0.29542	-0.120293	-0.268676	-0.0996332	-0.000218868	-0.00983143	0.477294	0.394344	0.496026	-0.377204	-0.319244	-0.265743	-0.258322	-0.399531	-0.357033	0.428587	0.449938	0.444485	0.071666	0.125224	0.0402219	-0.759945	-0.588878	-0.771421	0.460275	0.370054	0.51113	-0.22813	-0.0365612	0.455888	-0.32073	-0.338295	0.441003	0.0790373	-0.706748	0.447153	0.368116	0.00220648	-0.785785	0.000879795		0.761733	0.000259459	-0.0175647	0.833641		0.684018	0.000393673	0.191569	0.0449118							SEC24D	Protein transport protein Sec24D	O94855
-0.493633	-0.629963	-0.561411	-0.781186	-1.1324	-0.706576	-0.37589	-0.311682	-0.423898	-0.720921	-0.721251	-0.705983	-0.885613	-0.779399	-0.908729	-0.282978	-0.258409	-0.28889	-0.767377	-0.7778	-0.651692	-0.645417	-0.556697	-0.505208	-0.245196	-0.509458	-0.33577	-0.561669	-0.873387	-0.37049	-0.716052	-0.857914	-0.276759	-0.73229	-0.569107	-0.363474	0.368815	0.00991798	0.163182	0.0334334		0.439293	0	-0.141862	0.0275948		0.191179	0.0116988	-0.311718	0.0865988							SUPT7L	STAGA complex 65 subunit gamma	O94864
0.532858	0.592364	0.616785	0.856058	0.819518	0.790092	0.622045	0.627217	0.67047	0.535728	0.454885	0.502276	0.813861	0.784982	0.917434	0.617697	0.605101	0.586925	0.856854	0.866226	0.821685	0.996791	0.929731	0.897251	0.721189	0.804246	0.711865	0.580669	0.821889	0.639911	0.49763	0.838759	0.603241	0.848255	0.941257	0.745767	-0.102488	0.0199787	0.0930025	0.0322556		0.105611	0.00657323	0.34113	0.00503057		0.0592416	0.0635906	0.24122	0.00652662							UFL1	E3 UFM1-protein ligase 1	O94874
-0.975836	-0.821482	-0.849507	-1.06503	-1.26788	-1.13211	-1.02768	-1.05494	-1.11637	-0.519079	-0.699101	-0.66283	-1.24368	-1.3246	-1.15557	-1.487	-1.32358	-1.37248	-1.08101	-1.07916	-0.891381	-1.24743	-1.213	-1.12956	-0.900091	-0.892704	-0.662664	-0.882275	-1.155	-1.06633	-0.627003	-1.24128	-1.39435	-1.01718	-1.19666	-0.818487	0.198695	0.0676648	-0.179479	0.04721		-0.767351	0.000684015	-0.614279	0.00448864		-0.184057	0.0152223	-0.27273	0.0311613							FARP2	FERM, ARHGEF and pleckstrin domain-containing protein 2	O94887
0.700499	0.710899	0.697099	1.08321	1.18954	1.17211	1.0078	0.998194	0.94465	0.781009	0.855155	0.89369	1.25368	1.33103	1.18645	1.08199	1.02994	1.01414	1.07233	1.05784	1.07314	0.947521	1.01504	0.894828	1.03957	0.992436	1.07037	0.702832	1.14829	0.983549	0.843285	1.25705	1.04203	1.06777	0.952464	1.03413	-0.0336475	0.142865	-0.115309	0.022325		0.198741	0.00414099	0.413769	0.0047549		0.280717	0.000339261	0.445456	0.00546746							UBXN7	UBX domain-containing protein 7	O94888
-2.82333	-2.95446	-2.0684	-3.12171	-2.00006	-3.08034	-1.24407	-1.13129	-1.37735	-2.57319	-1.39723	-2.19158	-1.854	-1.38652	-1.86166	-1.06076	-1.13177	-1.14844	-1.59036	-1.44781	-1.18157	-1.15374	-1.22917	-1.19218	-1.13382	-0.824768	-0.670228	-2.6154	-2.73404	-1.2509	-2.054	-1.70072	-1.11366	-1.40658	-1.1917	-0.876273	0.530305	0.0244479	0.214882	0.113832		0.940343	0.0237344	0.353276	0.418021		1.36449	0.00573642	-0.118639	0.872721							LRIG2	Leucine-rich repeats and immunoglobulin-like domains protein 2	O94898
0.579324	0.494084	0.475735	0.705192	0.635077	0.807737	0.620176	0.705145	0.699668	0.285516	0.378822	0.325224	0.602848	0.807455	0.515988	1.03531	0.946248	0.964307	0.280673	0.300337	0.288147	0.928238	0.896133	0.793042	0.394686	0.205143	0.288783	0.516381	0.716002	0.674996	0.329854	0.642097	0.981955	0.289719	0.872471	0.296204	0.00648506	0.952211	0.582752	0		0.652101	0.000314286	0.312243	0.0296814		0.158615	0.0115322	0.19962	0.0363068							PLPBP	Pyridoxal phosphate homeostasis protein	O94903
1.08	1.11082	1.16194	1.23999	1.20545	1.13385	0.969923	0.978111	0.958969	1.11064	0.975535	1.09954	1.17819	1.07084	1.16008	0.999743	0.97532	0.980373	1.3714	1.39719	1.42012	1.64152	1.66545	1.69744	1.26453	1.2743	1.20149	1.11759	1.1931	0.969001	1.06191	1.13637	0.985146	1.39624	1.66813	1.24677	-0.149464	0.00479868	0.2719	0.00025		-0.0767611	0.0747279	0.0744641	0.230936		-0.148586	0.00278168	0.0755112	0.124252							PRPF6	Pre-mRNA-processing factor 6	O94906
-0.114979	-0.219752	-0.251199	-0.369485	-0.486719	-0.308764	-0.644056	-0.624477	-0.58128	-0.0075233	-0.12923	-0.0737278	-0.123778	-0.0890768	-0.131127	-0.34752	-0.376701	-0.3174	-0.313799	-0.282199	-0.227462	0.196226	0.0761733	0.289311	-0.348136	-0.507859	-0.497773	-0.19531	-0.388323	-0.616605	-0.0701605	-0.11466	-0.347207	-0.274487	0.187237	-0.451256	-0.176769	0.021622	0.461723	0.00343566		-0.277047	0.00150159	-0.0444998	0.290154		-0.421295	0.00116932	-0.193013	0.0503749							PCF11	Pre-mRNA cleavage complex 2 protein Pcf11	O94913
-0.770735	-0.858211	-0.814675	-0.703005	-0.708607	-0.656464	-0.388287	-0.314284	-0.435643	-0.806409	-0.910597	-0.988397	-0.752705	-0.791245	-0.80188	-0.552319	-0.462605	-0.48448	-0.904155	-0.899823	-0.947827	-1.33665	-1.08429	-1.30225	-0.666209	-0.586841	-0.564943	-0.81454	-0.689359	-0.379405	-0.901801	-0.781943	-0.499801	-0.917268	-1.24106	-0.605998	0.31127	0.00154688	-0.323794	0.0125567		0.402	0.00177017	0.119858	0.086312		0.435136	0.000788208	0.125182	0.0229247							FRYL	Protein furry homolog-like	O94915
-1.21731	-1.49015	-1.31308	-1.23815	-0.837346	-1.12561	-1.20204	-1.22758	-1.02801	-1.66162	-1.96962	-1.55624	-1.03429	-1.16472	-1.40616	-1.17602	-1.35847	-1.76218	-1.39428	-1.61405	-1.28823	-1.10233	-1.01766	-0.85773	-1.12046	-1.40215	-1.29711	-1.34018	-1.06704	-1.15254	-1.72916	-1.20172	-1.43222	-1.43219	-0.992573	-1.27324	0.158949	0.196094	0.439616	0.0154591		0.296935	0.129653	0.527436	0.0357626		0.187637	0.0788595	0.273146	0.12762							NFAT5	Nuclear factor of activated T-cells 5	O94916
0.315244	0.228069	0.43817	0.484222	0.211306	0.38953	0.796261	0.925059	0.706216	0.210078	0.0402894	0.0707848	0.187036	0.248928	0.227369	0.494629	0.435935	0.376637	0.454873	0.430758	0.440032	0.356066	0.130854	0.336049	0.605698	0.734136	0.928875	0.327161	0.361686	0.809179	0.107051	0.221111	0.435734	0.441888	0.274323	0.756236	0.314349	0.0179045	-0.167565	0.0570959		0.328683	0.0036271	0.11406	0.0998123		0.482018	0.00380502	0.034525	0.823788							ENDOD1	Endonuclease domain-containing 1 protein	O94919
-0.0386617	-0.320749	-0.276871	0.298713	0.313265	0.150345	-0.0786145	-0.15741	-0.0390036	-0.0431798	-0.480133	-0.174496	0.189688	-0.0343878	0.247749	-0.300317	-0.265989	-0.302259	0.256374	0.119929	0.08724	0.112107	0.193332	0.196295	-0.00462604	0.26777	0.312564	-0.212094	0.254107	-0.091676	-0.232603	0.13435	-0.289522	0.154514	0.167245	0.191903	0.0373886	0.8474	0.0127306	0.897901		-0.0569188	0.800973	0.366953	0.0726711		0.120418	0.180741	0.466201	0.0183734							GLCE	D-glucuronyl C5-epimerase	O94923
0.532647	0.581836	0.598513	0.800309	0.596458	0.623575	0.683118	0.682039	0.718035	0.515075	0.475023	0.435186	0.660162	0.655553	0.673042	0.958498	1.02838	0.899473	-0.382598	-0.340595	-0.263214	0.889077	0.666617	0.831484	0.735981	0.838272	0.728848	0.570998	0.673447	0.694397	0.475095	0.662919	0.962118	-0.328803	0.795726	0.7677	1.0965	0.000677596	1.12453	0		0.487024	0.000609987	0.187824	0.0044189		0.123399	0.00408557	0.102449	0.198137							GLS	Glutaminase kidney isoform, mitochondrial	O94925
-0.0545037	-0.0892313	-0.112811	-0.164087	-0.279342	-0.223327	-0.231313	-0.212985	-0.187042	0.236078	0.166212	0.20824	-0.0393574	-0.0356114	-0.301783	-0.122058	-0.0977507	-0.0972486	0.301417	0.340882	0.346637	-0.0699704	0.0599284	-0.203969	0.0147688	-0.0184615	-0.103067	-0.0855154	-0.222252	-0.210447	0.20351	-0.125584	-0.105686	0.329645	-0.0713368	-0.0355867	-0.365232	0.00092517	-0.400982	0.0070227		-0.309196	0.000221774	-0.329094	0.0254235		-0.124931	0.00296343	-0.136737	0.0292595							HAUS5	HAUS augmin-like complex subunit 5	O94927
-1.90334	-0.658786	-1.6139	-2.34706	-1.91455	-2.13569	-1.96909	-1.55998	-2.49673	-2.12616	-1.38792	-1.41807	-3.45624	-2.99854	-2.5769	-2.76413	-2.44219	-2.13256	-2.32186	-3.54318	-2.3325	-3.30345	-3.03343	-2.23213	-2.27948	-2.96024	-3.09362	-1.39201	-2.13243	-2.0086	-1.64405	-3.01056	-2.44629	-2.73251	-2.85634	-2.77778	-0.0452638	0.962849	-0.123823	0.886242		-0.802245	0.0249379	-1.36651	0.0218244		-0.616588	0.165863	-0.740421	0.132783							FBXO21	F-box only protein 21	O94952;Q4G104
-1.01956	-1.30731	-1.37452	-1.11929	-1.27841	-2.13272	-0.812865	-1.31215	-1.79944	-0.951236	-1.34174	-1.15744	-2.07066	-1.33445	-1.3291	-0.937103	-0.765732	-1.08763	-2.28864	-1.80944	-2.19602	-1.50918	-1.446	-1.62289	-1.26011	-1.59869	-1.18274	-1.2338	-1.51014	-1.30815	-1.15014	-1.57807	-0.930154	-2.09803	-1.52602	-1.34718	0.750854	0.0122352	0.57201	0.0153915		0.219985	0.10687	-0.427928	0.173292		-0.0743574	0.896044	-0.276346	0.497149							RHOBTB3	Rho-related BTB domain-containing protein 3	O94955
-2.07017	-2.5203	-2.02668	-1.62826	-1.87977	-2.45561	-1.94534	-1.89547	-2.31654	-2.79134	-3.12017	-2.90645	-3.57517	-2.44096	-2.90868	-2.53781	-3.02312	-2.6643	-1.93614	-2.97964	-2.73475	-2.77915	-2.51063	-3.59795	-2.76547	-3.77727	-2.72677	-2.20572	-1.98788	-2.05245	-2.93932	-2.97494	-2.74174	-2.55018	-2.96257	-3.08984	-0.539663	0.23565	-0.412397	0.422192		0.197574	0.20537	-0.0356189	0.952802		0.153267	0.505128	0.217835	0.552374							SOGA1	Protein SOGA1	O94964
-0.178834	-0.303407	-0.50421	-0.0648055	-0.0762568	-0.0360155	0.0328839	0.0190895	0.0604994	-0.30323	-0.298945	-0.362976	0.0835402	0.0169761	-0.010484	0.321346	0.35585	0.346018	-0.801929	-0.727608	-0.595837	0.191194	0.178797	0.0392032	0.0852015	-0.0521047	0.10864	-0.328817	-0.0590259	0.0374909	-0.321717	0.0300108	0.341071	-0.708458	0.136398	0.0472457	0.755704	0.000922816	0.844856	0.0015		0.662788	0.000434389	0.351728	0.00388621		0.366308	0.0111248	0.269791	0.0538852							USP19	Ubiquitin carboxyl-terminal hydrolase 19	O94966
-2.47043	-2.69651	-2.17625	-3.40607	-2.32703	-2.6204	-3.25879	-2.51353	-3.07156	-2.19556	-2.0404	-2.53118	-2.89632	-2.56629	-2.2884	-3.0914	-3.1253	-3.90857	-3.39522	-3.67553	-2.69209	-3.05763	-3.69173	-4.42886	-4.70816	-3.80305	-2.90156	-2.44773	-2.7845	-2.94796	-2.25571	-2.58367	-3.37509	-3.25428	-3.72607	-3.80425	-0.549977	0.363974	-0.471793	0.391181		-1.11938	0.00981064	-0.327961	0.208879		-0.500227	0.0784318	-0.336769	0.423848							TRIM37	E3 ubiquitin-protein ligase TRIM37	O94972
1.31213	1.3911	1.3335	1.46073	1.45047	1.36598	1.53914	1.44008	1.54219	1.30025	1.33481	1.31183	1.48659	1.33362	1.47204	1.63744	1.65059	1.5881	1.53226	1.47663	1.43734	1.47307	1.41459	1.42174	1.70903	1.51777	1.70604	1.34558	1.42573	1.50713	1.31563	1.43075	1.62538	1.48208	1.43647	1.64428	0.162202	0.0432038	-0.0456068	0.201277		0.309745	0.000227273	0.11512	0.0763872		0.161559	0.010332	0.0801521	0.103408							AP2A2	AP-2 complex subunit alpha-2	O94973
-1.18098	-1.65878	-2.28556	-1.49847	-1.7147	-1.64894	-1.49205	-1.4633	-1.19221	-1.86999	-1.5553	-1.85936	-2.32978	-1.57322	-1.34988	-0.920198	-1.55202	-1.28667	-2.10169	-2.29269	-2.27194	-1.42041	-1.90576	-1.41705	-1.58394	-1.60049	-1.60731	-1.70844	-1.6207	-1.38252	-1.76155	-1.75096	-1.25296	-2.22211	-1.58107	-1.59725	0.62486	0.00102836	0.641033	0.0150851		0.508586	0.0316178	0.01059	0.983913		0.325919	0.312196	0.0877373	0.867341							CLSTN1	Calsyntenin-1	O94985
-0.961606	-0.987988	-1.2352	-1.17399	-0.716286	-1.04982	-0.750797	-0.635527	-0.859645	-0.972873	-0.884278	-1.0159	-1.31397	-1.13539	-1.03176	-0.670385	-0.741303	-0.683063	-1.31364	-1.22313	-1.40476	-1.7979	-1.64166	-1.63661	-0.951379	-1.37268	-0.766976	-1.0616	-0.980033	-0.748656	-0.957683	-1.16037	-0.69825	-1.31385	-1.69206	-1.03034	0.283501	0.12876	-0.378211	0.007294		0.259432	0.00259405	-0.20269	0.0835034		0.312941	0.0239377	0.081565	0.723957							SLITRK5	SLIT and NTRK-like protein 5	O94991
0.452205	0.308338	0.348881	0.584067	0.547698	0.665559	0.423664	0.482841	0.512428	0.353533	0.171032	0.539121	0.634984	0.620254	0.601171	1.02096	0.973695	1.03406	0.0818098	0.186609	0.184894	0.595561	0.831847	0.486509	0.41062	0.334277	0.167395	0.369808	0.599108	0.472978	0.354562	0.618803	1.00957	0.151104	0.637972	0.304097	0.152993	0.0734065	0.486868	0.00955872		0.655008	0.0024591	0.264241	0.0645694		0.10317	0.0610268	0.2293	0.0226619							HEXIM1	Protein HEXIM1	O94992
-1.27071	-0.871885	-1.2103	-0.85472	-0.821578	-0.734676	-1.04521	-1.18424	-0.91765	-1.1263	-1.00596	-1.34458	-0.89052	-1.21994	-0.793921	-0.974819	-1.56533	-1.11246	-0.841954	-0.905922	-0.963302	-0.905266	-0.771499	-0.865611	-1.09198	-1.36874	-1.27261	-1.11763	-0.803658	-1.04904	-1.15894	-0.968128	-1.21753	-0.903726	-0.847458	-1.24444	-0.340717	0.0123577	0.0562676	0.32865		-0.0585896	0.885249	0.190816	0.295183		0.0685962	0.761731	0.313974	0.0750831							RPP14	Ribonuclease P protein subunit p14	O95059
-0.627783	-0.747695	-0.653569	-0.839412	-0.661768	-0.561952	-0.507996	-0.729731	-0.668976	-0.961919	-0.971948	-0.994835	-0.578904	-0.769765	-0.795476	-0.651563	-0.901915	-1.01885	-0.90875	-0.807304	-0.850387	-0.181803	-0.417917	-0.337353	-1.05154	-1.02149	-1.02095	-0.676349	-0.68771	-0.635568	-0.976234	-0.714715	-0.857443	-0.85548	-0.312358	-1.03133	-0.175845	0.00482839	0.543123	0.00305412		0.118791	0.222178	0.261519	0.0229881		0.040781	0.708459	-0.0113615	0.940146							CCNB2	G2/mitotic-specific cyclin-B2	O95067
0.210064	0.191664	0.157622	0.0841675	0.195237	0.165061	-0.464189	-0.49788	-0.410125	0.0609496	0.0980206	0.0788386	0.0503733	-0.0665252	0.0116284	-0.579393	-0.698537	-0.629698	-0.236793	-0.207112	-0.227961	-0.549581	-0.433325	-0.485649	-0.719331	-0.689234	-0.66517	0.18645	0.148155	-0.457398	0.0792696	-0.00150784	-0.635876	-0.223955	-0.489518	-0.691245	-0.46729	0	-0.265563	0.00256611		-0.715146	0.00042471	-0.0807774	0.0822293		-0.643848	0	-0.0382946	0.369946							UBR5	E3 ubiquitin-protein ligase UBR5	O95071
-0.00789809	-0.023031	0.0630801	0.270948	0.107452	0.162525	-0.00543857	-0.173993	-0.0366943	0.22801	0.180723	0.361912	0.620185	0.468762	0.716492	0.276338	0.392675	0.371046	0.247086	0.385819	0.386324	0.680198	0.41265	0.762904	0.325064	0.236266	0.238619	0.010717	0.180308	-0.0720419	0.256882	0.601813	0.346686	0.339743	0.618584	0.26665	-0.073093	0.171059	0.278841	0.0512379		0.0898046	0.132017	0.344931	0.0227299		-0.0827589	0.14388	0.169591	0.0438039							SCAF4	SR-related and CTD-associated factor 4	O95104
0.0820906	-0.110015	-0.114002	0.34782	0.00968981	0.164346	0.247645	-0.153499	0.291147	0.525743	0.746066	0.514215	0.130657	0.492704	0.585186	0.275892	0.00696325	0.440716	0.0246184	0.462022	0.411949	0.612065	0.340324	0.472525	0.490733	0.57921	0.390591	-0.0473087	0.173952	0.128431	0.595341	0.402849	0.24119	0.29953	0.474971	0.486845	0.187315	0.195383	0.175442	0.307887		-0.354151	0.0322645	-0.192492	0.278954		0.175739	0.233415	0.221261	0.130006							NDUFB6	NADH dehydrogenase [ubiquinone] 1 beta subcomplex subunit 6	O95139
-2.34516	-2.21822	-2.26074	-0.798843	-0.840377	-1.18466	-1.0152	-1.14656	-0.888644	-3.74964	-3.75146	-2.81894	-1.72844	-3.30139	-1.16436	-0.669241	-0.480276	-0.443322	-1.06643	-1.16637	-0.989817	0.0226352	0.0895424	-0.239185	-1.21938	-1.4492	-0.983924	-2.27471	-0.941295	-1.0168	-3.44001	-2.06473	-0.530946	-1.07421	-0.0423357	-1.2175	-0.143294	0.313481	1.03187	0.00161905		2.90907	0.000790149	1.37528	0.114054		1.25791	0.000398074	1.33341	0.00542012							DUSP14	Dual specificity protein phosphatase 14	O95147
-1.53588	-1.81641	-1.49615	-2.64748	-3.19846	-1.8039	-2.64241	-2.50382	-2.20403	-2.33621	-2.2324	-2.27738	-3.60502	-2.38863	-3.02255	-2.5436	-2.48653	-2.36288	-2.43432	-1.9859	-2.3644	-2.54182	-2.32464	-2.66909	-2.65874	-2.50338	-2.67531	-1.61614	-2.54995	-2.45009	-2.282	-3.0054	-2.46434	-2.26154	-2.51185	-2.61248	-0.350934	0.0435672	-0.250307	0.177488		-0.182338	0.0177974	-0.723404	0.101062		-0.833943	0.00477693	-0.933805	0.0903178							SNUPN	Snurportin-1	O95149
-0.369071	-0.461744	-0.514596	-0.654739	-0.501101	-0.553252	-0.689412	-0.6781	-0.681714	-0.488118	-0.473502	-0.400189	-0.510201	-0.617527	-0.651951	-0.564645	-0.477786	-0.461988	-0.94812	-1.03004	-1.02008	-1.1497	-1.02052	-1.13545	-1.01942	-1.09544	-0.962084	-0.44847	-0.569697	-0.683076	-0.453937	-0.593226	-0.501473	-0.999414	-1.10189	-1.02565	-0.026233	0.684154	-0.102475	0.0726312		-0.0475364	0.205065	-0.13929	0.0494853		-0.234605	0.00372889	-0.121227	0.119636							UBE4B	Ubiquitin conjugation factor E4 B	O95155
0.284811	0.337899	0.273557	0.516438	0.415197	0.409205	0.612557	0.726612	0.601048	0.308487	0.300056	0.429778	0.478965	0.51493	0.454819	0.872453	0.730578	0.684605	0.596696	0.349303	0.518409	-0.00912786	-0.198498	-0.0448742	0.505588	0.580668	0.690228	0.298756	0.446947	0.646739	0.346107	0.482905	0.762545	0.488136	-0.0841668	0.592161	0.104025	0.238622	-0.572303	0.00552224		0.416438	0.00251197	0.136798	0.0406309		0.347983	0.00155702	0.148191	0.0283668							ZFPL1	Zinc finger protein-like 1	O95159
0.820705	0.935647	0.867048	0.725151	0.921531	0.985357	0.632264	0.845057	0.6954	1.14557	0.874669	0.881296	0.855658	0.904727	0.89104	0.650369	0.733725	0.771791	0.873407	0.758345	0.852732	1.00548	0.95504	0.814477	0.943835	0.946661	0.879699	0.874466	0.877346	0.724241	0.96718	0.883808	0.718628	0.828161	0.925	0.923398	0.0952369	0.0462311	0.0968388	0.181796		-0.248552	0.0270542	-0.0833716	0.421966		-0.150226	0.0571883	0.0028797	0.983994							NDUFA3	NADH dehydrogenase [ubiquinone] 1 alpha subcomplex subunit 3	O95167
0.297743	0.521298	0.631725	0.96894	0.920324	0.84817	0.760284	0.880038	0.835241	0.785753	0.739746	0.848004	0.589364	0.737662	0.879954	0.845916	0.755749	0.711891	0.691648	0.401164	0.444974	-0.647137	0.49977	0.448322	0.460646	0.887268	0.702115	0.483588	0.912478	0.825188	0.791167	0.73566	0.771185	0.512595	0.100318	0.683343	0.170748	0.25278	-0.412277	0.324779		-0.0199822	0.828131	-0.0555074	0.640194		0.341599	0.0167705	0.42889	0.0236565							NDUFB4	NADH dehydrogenase [ubiquinone] 1 beta subcomplex subunit 4	O95168
1.74625	1.75967	1.98423	2.17241	2.006	2.0199	2.06989	1.95902	1.94057	2.24189	2.31024	2.23985	2.21458	2.23257	2.29878	2.02899	2.04838	2.00683	1.90204	1.95555	2.06696	2.1362	1.96215	2.08338	1.97605	2.33394	2.12634	1.83005	2.0661	1.98983	2.26399	2.24864	2.02807	1.97485	2.06058	2.14544	0.170596	0.134665	0.0857313	0.2601		-0.235926	0.000846819	-0.0153498	0.763546		0.159776	0.0798128	0.236056	0.0701709							NDUFB8	NADH dehydrogenase [ubiquinone] 1 beta subcomplex subunit 8, mitochondrial	O95169
0.674805	0.736902	0.720337	1.08738	0.861116	0.842103	0.721707	0.798762	0.823752	1.1493	0.795482	0.91811	0.915388	1.1359	1.03359	0.891253	0.750995	0.822197	0.634941	0.768955	0.870182	0.728726	0.5904	0.819704	0.982217	1.27549	0.932451	0.710682	0.930201	0.781407	0.954297	1.02829	0.821481	0.758026	0.712943	1.06339	0.305361	0.0407416	-0.0450826	0.74539		-0.132816	0.184191	0.0739971	0.648865		0.0707254	0.0675744	0.21952	0.0596596							NDUFA7	NADH dehydrogenase [ubiquinone] 1 alpha subcomplex subunit 7	O95182
2.12647	2.08049	2.22821	2.18718	2.04439	2.16679	2.21799	2.05522	2.22444	2.02994	1.86029	1.98533	2.12057	2.18362	2.24459	2.41627	2.13256	2.32782	1.67759	1.81692	1.94917	1.89922	2.01482	2.13555	1.90508	1.75234	1.92148	2.14506	2.13279	2.16588	1.95852	2.18293	2.29222	1.81456	2.01653	1.85963	0.0450726	0.756153	0.201966	0.0908351		0.333696	0.0118161	0.224406	0.0257343		0.0208235	0.870246	-0.0122726	0.905451							RTN3	Reticulon-3	O95197
0.92361	0.988708	0.930564	1.14279	1.02205	1.00231	0.778141	0.689093	0.679186	1.22928	1.1949	1.21514	1.37967	1.32807	1.59166	0.733538	0.830895	0.801977	1.33717	1.38803	1.42376	1.40972	1.20501	1.39554	1.16443	1.38369	1.29892	0.947628	1.05571	0.715473	1.21311	1.43313	0.788803	1.38299	1.33676	1.28235	-0.100639	0.139709	-0.0462308	0.607114		-0.424304	0.00033825	0.220023	0.0518104		-0.232154	0.00274464	0.108087	0.0906545							LETM1	Mitochondrial proton/calcium exchanger protein	O95202
-1.56253	-1.70858	-1.31393	-1.03559	-0.915921	-1.15939	-0.843224	-0.630527	-0.744779	-1.6673	-1.37565	-1.99488	-0.734877	-0.417051	-0.776024	-1.03343	-1.24755	-0.857705	-1.33581	-0.857486	-0.994724	-1.37112	-1.28941	-1.1357	-0.675781	-0.530413	-0.822312	-1.52835	-1.03697	-0.73951	-1.67927	-0.642651	-1.04623	-1.06267	-1.26541	-0.676169	0.386506	0.044039	-0.202736	0.231957		0.633044	0.017604	1.03662	0.0140242		0.788836	0.00277252	0.491381	0.0297766							STBD1	Starch-binding domain-containing protein 1	O95210
2.60304	2.56403	2.62557	2.64745	2.74504	2.80887	2.49353	2.62023	2.61333	2.6804	2.67126	2.71362	2.92398	2.97518	2.7989	2.81892	2.69907	2.74739	2.79251	2.67111	2.70975	2.59724	2.70289	2.5407	2.56436	2.50351	2.62317	2.59755	2.73379	2.5757	2.68843	2.89936	2.75513	2.72446	2.61361	2.56368	-0.160774	0.0191949	-0.11085	0.100878		0.0666982	0.070249	0.210927	0.0215763		-0.02185	0.750979	0.136242	0.059597							ZRANB2	Zinc finger Ran-binding domain-containing protein 2	O95218
0.0719383	0.307256	0.176615	0.252229	0.341732	0.27305	-0.0461566	-0.123492	0.00920129	-0.128147	-0.0545979	-0.0580356	-0.0561588	-0.238827	-0.177445	-0.441399	-0.450277	-0.460953	0.43223	0.457327	0.431147	0.242656	0.378426	0.23159	0.113789	-0.0161479	0.152396	0.18527	0.289004	-0.0534825	-0.0802603	-0.157477	-0.450876	0.440235	0.284224	0.0833456	-0.356889	0.00278057	-0.156011	0.0227333		-0.370616	0.000244444	-0.0772169	0.246069		-0.238752	0.0202628	0.103734	0.229636							SNX4	Sorting nexin-4	O95219
-0.977685	-1.14952	-1.00368	-1.19089	-0.680862	-0.649759	-0.382366	-0.691312	-0.462517	-1.20222	-1.58347	-1.25225	-0.838754	-0.767721	-0.709909	-0.219954	-0.310284	-0.214757	-1.40393	-1.1857	-1.13877	-1.19247	-0.926217	-0.991034	-0.323539	-0.897269	-0.484869	-1.04363	-0.840504	-0.512065	-1.34598	-0.772128	-0.248332	-1.2428	-1.03657	-0.568559	0.674243	0.0150955	0.206229	0.108385		1.09765	0.000891326	0.573852	0.0156237		0.531563	0.00511134	0.203124	0.340796							ZWINT	ZW10 interactor	O95229
-1.0489	-1.1022	-1.13238	-0.698345	-0.68129	-0.73144	-0.950949	-0.907771	-0.885412	-1.3201	-1.52109	-1.63643	-0.182893	-0.301401	-0.024277	-0.613743	-0.677733	-0.60452	-1.85292	-1.64887	-1.58664	0.55227	0.250015	0.655178	-0.692915	-0.563647	-0.852648	-1.09449	-0.703691	-0.914711	-1.49254	-0.169524	-0.631999	-1.69614	0.485821	-0.70307	0.993073	0.00173876	2.18196	0		0.860542	0.000842532	1.32302	0.00368687		0.179784	0.00314051	0.390803	0.0044908							KIF20A	Kinesin-like protein KIF20A	O95235
-0.192753	-0.307924	-0.323858	-0.252568	-0.291854	-0.18993	-0.11003	0.00288415	-0.105037	-1.00505	-1.11628	-1.05219	-0.666186	-0.712104	-0.785244	-0.507824	-0.500729	-0.504039	-0.845021	-0.801991	-0.862948	-0.0042026	-0.0594749	0.00436687	-0.336339	-0.556981	-0.516754	-0.274845	-0.244784	-0.0707279	-1.05784	-0.721178	-0.504197	-0.836653	-0.0197702	-0.470025	0.366628	0.00554566	0.816883	0		0.553643	0.000318841	0.336663	0.00576349		0.204117	0.0123967	0.0300608	0.664731							KIF4A	Chromosome-associated kinesin KIF4A	O95239
-1.01244	-1.04984	-1.06236	-1.17514	-1.15035	-1.15493	-0.911358	-0.961908	-0.897602	-0.745987	-0.837262	-0.822549	-1.0977	-1.1652	-1.11364	-0.958393	-0.929213	-0.981021	-1.28089	-1.22312	-1.32322	-1.18037	-1.08541	-1.11859	-0.891965	-0.833637	-0.832965	-1.04155	-1.16014	-0.923622	-0.801932	-1.12551	-0.956209	-1.27574	-1.12812	-0.852856	0.422885	0.000643501	0.147617	0.0154332		-0.154276	0.00453742	-0.323579	0.00466667		0.117924	0.00574023	-0.118594	0.00864234							SBF1	Myotubularin-related protein 5	O95248
-0.0437386	0.136465	0.0892384	0.0653272	0.0522156	-0.0831714	-0.1585	-0.209388	-0.247794	0.0361755	-0.0365109	-0.174931	0.0740702	0.021332	0.25003	-0.0398054	-0.0797439	-0.0524969	-0.0711958	-0.108639	-0.0967238	0.65831	0.556946	0.804602	0.298366	0.159013	0.098453	0.0606549	0.0114571	-0.205227	-0.0584222	0.115144	-0.0573487	-0.0921862	0.673286	0.185277	0.277463	0.00780109	0.765472	0.00137455		0.00107352	0.994301	0.173566	0.122325		-0.265882	0.00725273	-0.0491978	0.59784							KAT7	Histone acetyltransferase KAT7	O95251
-2.12162	-2.27182	-2.18987	-1.83456	-2.09356	-2.07869	-1.85774	-1.36504	-1.76916	-1.92616	-1.86199	-2.01884	-1.73792	-2.00015	-1.69714	-1.59577	-1.61507	-1.48281	-1.84843	-1.70687	-1.75835	-1.41548	-1.76383	-1.41072	-1.70038	-2.40516	-1.70607	-2.19444	-2.00227	-1.66398	-1.93566	-1.81174	-1.56455	-1.77121	-1.53001	-1.9372	-0.165989	0.555426	0.241206	0.0906059		0.371116	0.0024873	0.123924	0.293437		0.530456	0.0155608	0.192168	0.11036							TNKS	Poly [ADP-ribose] polymerase tankyrase-1	O95271
-0.286895	-0.707078	-1.30641	-1.00132	-2.5156	-0.274603	-0.946581	-0.120126	-0.286257	-1.17368	-2.41452	-2.35055	-0.949728	-0.518523	-0.838146	0.32725	0.0831709	0.0242958	-1.46063	-1.95333	-1.71936	-0.759731	-0.361177	-0.759876	-1.23439	-1.39974	-1.33475	-0.766794	-1.26384	-0.450988	-1.97959	-0.768799	0.144905	-1.71111	-0.626928	-1.32296	0.388144	0.0342138	1.08418	0.00622368		2.12449	0.00405496	1.21079	0.045572		0.315806	0.435971	-0.497047	0.596065							CCNDBP1	Cyclin-D1-binding protein 1	O95273
1.50393	1.47066	1.69461	1.90443	1.78043	1.82633	1.9171	1.92511	1.87116	1.07537	0.969118	1.08709	1.51046	1.48696	1.61039	1.65136	1.61787	1.57647	1.69723	1.80669	1.81631	2.35486	2.20573	2.21169	2.2729	2.34215	2.1361	1.5564	1.83706	1.90446	1.04386	1.53594	1.61523	1.77341	2.25743	2.25038	0.47697	0.0030066	0.484015	0.00241386		0.571372	0.000309075	0.492077	0.00463345		0.348055	0.00541892	0.280664	0.0313359							VAPB	Vesicle-associated membrane protein-associated protein B/C	O95292
0.928801	0.835207	0.781375	1.03038	1.00856	0.882853	1.15645	1.01321	1.01519	0.843683	0.882343	0.775625	0.741349	0.765389	0.643379	1.05494	1.07985	0.990047	0.65459	0.741292	0.699146	0.775483	0.885269	0.806427	0.879353	0.883498	0.862781	0.848461	0.973931	1.06162	0.833884	0.716706	1.04161	0.698343	0.822393	0.875211	0.176868	0.00274394	0.12405	0.0278938		0.207729	0.00431446	-0.117178	0.0693265		0.213156	0.0160774	0.12547	0.115243							SNAPIN	SNARE-associated protein Snapin	O95295
0.857279	0.884117	0.975211	1.07367	1.08883	1.02932	0.755456	0.779401	0.947672	1.1111	1.00918	0.994052	0.905041	1.07365	1.05026	0.864133	0.755823	0.845848	1.1772	1.09757	1.1239	1.12729	0.863905	1.13315	1.18161	1.14287	1.21692	0.905536	1.06394	0.827509	1.03811	1.00965	0.821935	1.13289	1.04145	1.18047	0.0475741	0.132491	-0.0914432	0.36716		-0.216177	0.00606341	-0.0284647	0.765095		-0.0780261	0.241212	0.158402	0.0249087							MPZL1	Myelin protein zero-like protein 1	O95297
0.669745	0.876541	0.969746	1.06124	0.775939	0.764774	0.532209	0.597093	0.737902	0.839859	0.875469	1.09269	1.00449	0.817842	1.04661	0.798677	0.906961	0.895967	1.06851	1.0018	1.13623	1.07313	0.922508	1.03678	0.840136	1.06957	1.1594	0.838677	0.867318	0.622401	0.936007	0.956314	0.867202	1.06885	1.01081	1.02303	-0.0458128	0.776033	-0.0580408	0.382255		-0.0688049	0.425937	0.0203068	0.911111		-0.216276	0.0644133	0.0286407	0.894137							NDUFC2	NADH dehydrogenase [ubiquinone] 1 subunit C2	O95298
0.82936	1.06516	0.987893	0.712073	0.533402	0.671273	1.39838	1.3409	1.43832	1.09866	1.08711	1.0746	0.595362	0.582358	0.692219	1.42	1.3183	1.32335	0.857719	0.815274	0.874654	0.224678	0.190382	0.211814	1.42378	1.62757	1.46974	0.960804	0.638916	1.39253	1.08679	0.623313	1.35388	0.849215	0.208958	1.50703	0.657814	0.00102642	-0.640257	0		0.267098	0.00123077	-0.463473	0.00432922		0.431731	0.00320995	-0.321887	0.0292844							FKBP9	Peptidyl-prolyl cis-trans isomerase FKBP9	O95302
2.22197	2.16726	2.19971	2.46395	2.5152	2.44516	2.82006	2.83057	2.82968	1.98311	2.09387	2.16841	2.48142	2.42909	2.34482	3.0815	2.99802	3.11458	2.43278	2.40521	2.35332	2.58311	2.5978	2.40998	2.40844	2.22672	2.37326	2.19631	2.47477	2.82677	2.0818	2.41844	3.0647	2.3971	2.5303	2.33614	-0.0609648	0.304719	0.133195	0.0783316		0.982903	0.00025463	0.336645	0.0132344		0.630458	0	0.278457	0.00567183							PGLS	6-phosphogluconolactonase	O95336
-0.65921	-0.700352	-0.51871	-0.409771	-0.231455	-0.222692	0.3513	0.384776	0.298581	-0.320159	-0.288895	-0.12353	-0.0738385	-0.156116	-0.129583	0.493737	0.500232	0.481338	-0.271447	-0.265622	-0.294928	-0.276313	-0.275052	-0.475626	0.290804	0.0785978	0.21578	-0.626091	-0.287973	0.344886	-0.244195	-0.119846	0.491769	-0.277332	-0.34233	0.195061	0.472393	0.0024019	-0.064998	0.385176		0.735964	0.000263602	0.124349	0.119096		0.970977	0.000444444	0.338118	0.0235455							PAPSS2	Bifunctional 3'-phosphoadenosine 5'-phosphosulfate synthase 2	O95340
1.14801	1.18096	1.1487	1.09006	1.11759	1.15084	0.924625	0.916789	0.956096	1.13122	1.16361	1.20748	1.15192	1.15677	1.11389	1.05875	0.98145	1.06972	1.28115	1.25562	1.26712	1.13779	1.24464	1.11813	1.03016	0.939029	1.02146	1.15922	1.1195	0.932503	1.16744	1.14086	1.03664	1.26796	1.16685	0.996882	-0.271083	0.00154326	-0.101113	0.0456617		-0.130798	0.00980585	-0.0265809	0.365262		-0.226718	0.000340659	-0.0397232	0.123851							SMC2	Structural maintenance of chromosomes protein 2	O95347
-0.0731819	-0.0559261	-0.0961001	-0.0852842	-0.141969	-0.157247	-0.151313	-0.266536	-0.11432	0.147362	0.239253	0.248985	0.0711119	-0.0235875	-0.064203	0.00233984	0.106391	0.0673127	0.188648	0.159428	0.109666	-0.247876	-0.0451417	-0.245389	-0.412813	-0.445883	-0.406595	-0.0750693	-0.128167	-0.17739	0.211866	-0.00555952	0.0586813	0.152581	-0.179469	-0.421764	-0.574344	0.000673913	-0.33205	0.00833392		-0.153185	0.0115307	-0.217426	0.0183338		-0.10232	0.0527228	-0.0530972	0.0990225							ATG7	Ubiquitin-like modifier-activating enzyme ATG7	O95352
-0.470394	-0.301265	-0.336165	-0.324706	-0.553118	-0.124677	-0.22939	-0.164475	-0.315759	-0.187433	-0.287991	-0.237134	-0.212813	-0.279232	-0.172659	-0.127364	-0.0149193	-0.21978	-0.811806	-0.680232	-0.624687	-0.601429	-0.805365	-0.748619	-0.387675	-0.117839	-0.41127	-0.369275	-0.334167	-0.236542	-0.237519	-0.221568	-0.120688	-0.705575	-0.718471	-0.305594	0.399981	0.0137993	-0.0128957	0.928089		0.116832	0.0724009	0.0159514	0.809064		0.132733	0.0685462	0.0351079	0.871686							FARS2	Phenylalanine--tRNA ligase, mitochondrial	O95363
-0.939156	-1.91793	-3.02762	-2.34899	-2.01313	-2.09318	-1.84926	-1.73163	-1.8517	-2.21656	-1.17949	-2.49528	-2.76938	-1.88826	-2.28509	-1.16445	-1.38133	-2.33064	-1.59149	-1.72657	-1.3653	-1.3991	-2.27749	-1.44828	-1.33515	-1.8143	-1.56456	-1.96157	-2.15177	-1.81086	-1.96378	-2.31424	-1.62547	-1.56112	-1.70829	-1.57134	-0.0102139	0.976793	-0.147168	0.737034		0.338306	0.626053	-0.350466	0.550691		0.150705	0.893456	-0.190201	0.843706							ZBTB7A	Zinc finger and BTB domain-containing protein 7A	O95365
0.711788	0.781619	0.834513	0.867196	0.938197	0.858565	0.95793	0.914606	1.01518	0.997451	1.0729	1.15047	0.990384	1.05589	0.800233	1.29138	1.20718	1.36894	1.06557	1.05066	1.03653	0.722677	0.863658	0.730103	0.848192	0.802215	0.845219	0.775973	0.887986	0.962571	1.07361	0.948835	1.28917	1.05092	0.772146	0.831875	-0.219043	0.000726744	-0.278772	0.00594853		0.215558	0.01229	-0.124772	0.217377		0.186598	0.00964019	0.112013	0.0672988							LYPLA2	Acyl-protein thioesterase 2	O95372
0.544141	0.626444	0.542613	0.474936	0.482191	0.475768	0.306562	0.207507	0.296705	0.486055	0.583682	0.588275	0.589872	0.455888	0.515551	0.415308	0.53003	0.460868	0.684696	0.644656	0.537725	0.399115	0.450748	0.302393	0.2278	0.282602	0.360763	0.571066	0.477632	0.270258	0.55267	0.520437	0.468735	0.622359	0.384086	0.290388	-0.331971	0.00477983	-0.238274	0.0138944		-0.0839349	0.0715417	-0.0322333	0.631465		-0.300808	0.0018912	-0.0934341	0.0361953							IPO7	Importin-7	O95373
-0.712548	-0.587463	-0.724363	-0.555911	-0.434745	-0.434834	-0.811942	-0.777654	-0.819842	-0.537619	-0.539227	-0.472739	-0.272223	-0.475789	-0.365239	-0.547694	-0.7226	-0.739311	-0.325557	-0.262613	-0.324398	-0.66604	-0.506398	-0.675897	-0.621855	-0.673183	-0.631429	-0.674791	-0.475163	-0.803146	-0.516529	-0.371084	-0.669868	-0.304189	-0.616112	-0.642156	-0.337966	0.000744048	-0.311922	0.00670691		-0.15334	0.0340016	0.145445	0.0763064		-0.128355	0.0256849	0.199628	0.0363925							ARIH2	E3 ubiquitin-protein ligase ARIH2	O95376
-0.0354526	-0.183944	0.0663731	-0.525813	-0.650824	-0.310518	-0.606125	-0.88216	-0.750958	-0.172834	-0.434909	-0.213278	-0.62988	-0.744696	-0.707555	-0.610603	-0.633088	-0.543987	0.0217073	-0.297603	-0.172586	0.0527742	0.142922	0.0655246	-0.85525	-1.10069	-0.857893	-0.051008	-0.495718	-0.746414	-0.273674	-0.694044	-0.595893	-0.149494	0.0870736	-0.937944	-0.78845	0.00329592	0.236568	0.0502442		-0.322219	0.00937016	-0.42037	0.0142727		-0.695406	0.00227516	-0.44471	0.0304883							SLU7	Pre-mRNA-splicing factor SLU7	O95391
0.223293	0.469132	0.37411	0.383101	0.549493	0.600629	0.357965	0.459949	0.494335	0.190419	0.24654	0.438541	0.502644	0.398261	0.450422	0.56904	0.52145	0.574918	0.604744	0.71491	0.61318	0.329406	0.51806	0.340106	0.317749	0.229169	0.41961	0.355512	0.511074	0.437416	0.291833	0.450442	0.555136	0.644278	0.395858	0.322176	-0.322102	0.00688551	-0.24842	0.0180492		0.263303	0.0118053	0.158609	0.111244		0.0819047	0.301832	0.155563	0.182063							PGM3	Phosphoacetylglucosamine mutase	O95394
-0.196579	-0.1766	-0.46147	-1.42739	-0.323456	-1.43166	-1.06282	-0.871663	-0.939245	-0.891313	-0.871862	-0.799025	-1.39086	-1.36608	-2.12264	-1.32092	-2.25224	-1.28211	-0.603394	-0.607085	-0.674452	-1.10755	-0.357885	-1.1061	-1.07604	-1.47748	-1.64087	-0.278216	-1.06083	-0.95791	-0.854067	-1.62653	-1.61842	-0.62831	-0.857179	-1.39813	-0.769817	0.00820847	-0.228868	0.419779		-0.764357	0.0324323	-0.77246	0.0381147		-0.679694	0.00242314	-0.782618	0.108005							MOCS3	Adenylyltransferase and sulfurtransferase MOCS3	O95396
2.13041	2.01724	2.05078	1.66776	1.64282	1.63209	1.56784	1.59268	1.72819	1.98067	1.97749	2.13407	1.73338	1.86075	1.71298	1.95684	1.8391	1.8881	1.95309	2.0123	2.04347	2.10667	2.26855	2.0974	1.86688	1.79009	1.71754	2.06614	1.64756	1.62957	2.03075	1.76904	1.89468	2.00295	2.15754	1.7915	-0.211449	0.0100507	0.15459	0.0464176		-0.136069	0.0414334	-0.261707	0.0233311		-0.436573	0.001912	-0.418584	0.00628814							CD2BP2	CD2 antigen cytoplasmic tail-binding protein 2	O95400
-0.759579	-0.779085	-0.828904	-0.893206	-0.825589	-0.770606	-1.43312	-1.2887	-1.42378	-0.720405	-0.901991	-1.07585	-0.924416	-0.808553	-0.77162	-1.14297	-1.13651	-1.15176	-1.24264	-0.958009	-0.999327	-1.02448	-1.13731	-0.925195	-1.41749	-1.6979	-1.29798	-0.78919	-0.8298	-1.38187	-0.899417	-0.834863	-1.14375	-1.06666	-1.02899	-1.47112	-0.404466	0.0294118	0.0376625	0.824519		-0.244331	0.0332521	0.0645538	0.673484		-0.592679	0.000331384	-0.0406107	0.401023							MED26	Mediator of RNA polymerase II transcription subunit 26	O95402
-2.21322	-2.08356	-2.11389	-2.31976	-2.32758	-2.10328	-2.03708	-1.99604	-1.86129	-2.49826	-2.46513	-2.88679	-2.14401	-2.52931	-2.23016	-2.25072	-2.33147	-1.89798	-2.3168	-2.24149	-2.44557	-2.24017	-2.13007	-2.32928	-2.24133	-2.26931	-2.28516	-2.13689	-2.25021	-1.9648	-2.61673	-2.30116	-2.16006	-2.33462	-2.23318	-2.26527	0.06935	0.2436	0.101443	0.255092		0.456668	0.0322829	0.315565	0.138081		0.172082	0.0317138	-0.113318	0.245022							ZFYVE9	Zinc finger FYVE domain-containing protein 9	O95405
-0.138552	-0.454149	-0.595112	-0.080904	-0.180195	-0.211417	-0.0416968	-0.0791361	-0.0199544	-0.501025	-0.580177	-0.615023	-0.233443	0.0167439	-0.123617	0.0168047	0.231483	0.097219	-0.752185	-1.01969	-0.780193	0.386779	0.36719	0.934938	0.42935	0.221646	0.0637751	-0.395938	-0.157505	-0.0469291	-0.565408	-0.113439	0.115169	-0.850688	0.562969	0.238257	1.08895	0.00178674	1.41366	0.00361111		0.680577	0.000729847	0.45197	0.00949541		0.349008	0.0333301	0.238432	0.162585							ZIC2	Zinc finger protein ZIC 2	O95409
0.202513	0.0794694	0.0339029	0.143117	0.286853	0.296739	-0.150902	-0.122916	-0.0941613	0.0788176	0.114801	0.0556648	0.210126	0.445485	0.146631	0.389083	0.183101	0.397349	0.100647	-0.0867326	-0.0684683	-0.226341	-0.248013	0.0147138	-0.0262678	-0.143007	-0.052659	0.105295	0.242236	-0.12266	0.0830946	0.267414	0.323178	-0.0181847	-0.153214	-0.0739778	-0.055793	0.456833	-0.135029	0.223173		0.240083	0.0127278	0.184319	0.107371		-0.227955	0.0079719	0.136941	0.121786							BAG4	BAG family molecular chaperone regulator 4	O95429
1.75383	1.75175	1.75267	1.87174	2.01559	1.96691	1.84541	1.80924	1.88914	1.73116	1.75247	1.84208	2.1728	2.12983	2.07575	2.22882	2.1946	2.21138	1.57401	1.68298	1.66162	1.96165	1.90692	1.86047	1.87994	1.71956	1.76265	1.75275	1.95141	1.84793	1.77524	2.12613	2.2116	1.63954	1.90968	1.78738	0.147848	0.0361559	0.270144	0.00566583		0.436362	0.000276305	0.350889	0.00445302		0.0951856	0.00914184	0.198666	0.0174241							AHSA1	Activator of 90 kDa heat shock protein ATPase homolog 1	O95433
1.04533	1.12437	0.992119	0.871638	1.03616	0.984897	0.547866	0.300718	0.458981	0.764452	0.950582	0.914347	0.732901	0.665554	0.672974	0.114508	0.197683	0.0525994	1.08058	1.15495	0.980415	0.903208	0.744063	0.612992	0.441157	0.255214	0.539515	1.05394	0.964231	0.435855	0.876461	0.690476	0.121597	1.07198	0.753421	0.411962	-0.660018	0.00281535	-0.318559	0.0227265		-0.754864	0.000640506	-0.185984	0.0393974		-0.618085	0.00189595	-0.089709	0.22073							PSMG1	Proteasome assembly chaperone 1	O95456
-0.233243	-0.174763	-0.241321	0.225562	0.283719	0.13517	0.359038	0.407823	0.323865	-0.422909	-0.30799	-0.508125	0.0608728	-0.0389378	0.128124	0.13787	0.159718	0.172205	-0.0901377	-0.112163	-0.113986	0.268295	0.183849	0.292318	0.527995	0.49279	0.454254	-0.216442	0.214817	0.363575	-0.413008	0.0500197	0.156597	-0.105429	0.248154	0.49168	0.597109	0	0.353583	0.00134281		0.569605	0.000741971	0.463028	0.00765556		0.580017	0	0.431259	0.00500405							SGPL1	Sphingosine-1-phosphate lyase 1	O95470
0.86169	0.836843	0.82566	0.158281	0.0659118	0.0952859	-0.179948	-0.285675	-0.282166	0.717392	0.722924	0.566128	0.238253	0.0789535	0.228609	-0.216796	-0.276162	-0.20281	1.21762	1.4435	1.4456	1.3207	1.21956	1.49837	0.407427	0.800345	0.355	0.841398	0.106493	-0.249263	0.668815	0.181938	-0.231923	1.36891	1.34621	0.520924	-0.847984	0.00519235	-0.0227005	0.904064		-0.900737	0.000277427	-0.486876	0.0066791		-1.09066	0	-0.734905	0							NSA2	Ribosome biogenesis protein NSA2 homolog	O95478
-0.978948	-0.909021	-0.799632	-0.402122	-0.360072	-0.515697	-0.232281	-0.233548	-0.338672	-1.0759	-0.961985	-1.15978	-0.589193	-0.647472	-0.459472	-0.455185	-0.35442	-0.519789	-0.332104	-0.265442	-0.33806	-0.971257	-0.953024	-1.05096	-0.300259	-0.0336859	-0.184942	-0.895867	-0.425964	-0.268167	-1.06589	-0.565379	-0.443132	-0.311869	-0.991748	-0.172963	0.138906	0.0960362	-0.67988	0		0.622755	0.00105322	0.500508	0.00755443		0.6277	0.000873563	0.469903	0.00949615							H6PD	GDH/6PGL endoplasmic bifunctional protein	O95479
0.624797	0.567749	0.61308	0.552747	0.593065	0.639035	0.815354	0.76727	0.772888	0.538302	0.569557	0.599728	0.47891	0.421567	0.43464	0.967953	1.03517	0.943931	0.602258	0.582664	0.516546	0.0213392	0.165154	-0.0297804	0.64154	0.476477	0.66494	0.601875	0.594949	0.78517	0.569196	0.445039	0.982352	0.567156	0.0522377	0.594319	0.0271629	0.793474	-0.514918	0.00246281		0.413156	0.000291525	-0.124157	0.0132787		0.183295	0.00146124	-0.0069263	0.889086							SEC24A	Protein transport protein Sec24A	O95486
0.251786	0.345159	0.293276	0.35577	0.439634	0.480366	0.457388	0.372755	0.446722	0.0818026	0.160281	0.165961	0.349033	0.353671	0.283728	0.480872	0.455089	0.411602	0.485089	0.485806	0.392315	0.398402	0.436081	0.287966	0.379575	0.301665	0.304937	0.29674	0.425257	0.425622	0.136015	0.328811	0.449188	0.454403	0.37415	0.328726	-0.125677	0.0205032	-0.0802531	0.170989		0.313173	0.000753382	0.192796	0.0109182		0.128881	0.0151545	0.128516	0.0540112							SEC24B	Protein transport protein Sec24B	O95487
-1.37622	-1.64037	-1.5616	0.129776	-0.872177	-1.08597	-0.421517	-0.066613	0.0426376	-1.93158	-2.44829	-2.76313	-0.832856	-1.34259	-2.07819	-1.7716	-0.558982	-0.990705	-2.33091	-2.29342	-2.88963	-3.08711	-2.06746	-2.08982	-2.39368	-3.38259	-1.80985	-1.52606	-0.609457	-0.148498	-2.381	-1.41788	-1.1071	-2.50466	-2.4148	-2.52871	-0.0240494	0.980431	0.0898593	0.890456		1.2739	0.0180779	0.963121	0.0844241		1.37757	0.00127853	0.916606	0.0777832							SLC2A10	Solute carrier family 2, facilitated glucose transporter member 10	O95528
-1.13795	-0.907387	-0.852434	-0.595043	-0.757666	-0.678327	-0.513791	-0.536374	-0.497556	-0.195691	-0.177463	0.171597	-0.224841	-0.404349	-0.328362	-0.513337	-0.272191	-0.40077	0.102642	0.00946689	-0.0188944	-0.180812	-0.159954	-0.0436087	-0.172984	-0.347249	-0.0011363	-0.965925	-0.677012	-0.515907	-0.0671856	-0.319184	-0.395432	0.0310716	-0.128125	-0.17379	-0.204861	0.0727362	-0.159196	0.0337208		-0.328247	0.0333593	-0.251998	0.114347		0.450017	0.00475348	0.288913	0.0501578							TDP2	Tyrosyl-DNA phosphodiesterase 2	O95551
0.542023	0.667045	0.61763	0.771768	0.666988	0.63168	0.319451	0.264195	0.325282	0.292942	0.440701	0.195309	0.474273	0.420497	0.577554	-0.0106931	0.183065	-0.00773239	0.48663	0.504894	0.53458	0.585251	0.31196	0.496127	0.594085	0.769511	0.754811	0.6089	0.690145	0.302976	0.309651	0.490775	0.05488	0.508701	0.464446	0.706136	0.197434	0.0167874	-0.0442557	0.694496		-0.254771	0.0248485	0.181124	0.091564		-0.305924	0.00190174	0.0812457	0.217115							MPC2	Mitochondrial pyruvate carrier 2;Mitochondrial pyruvate carrier (Fragment)	O95563;Q5R3B4
-0.504105	-0.663947	-0.628726	-0.198628	-0.603977	-0.520519	0.169659	0.090121	0.0943716	-0.839543	-0.905779	-0.715333	-0.765157	-0.591485	-0.619364	-0.225657	-0.163289	-0.190926	-0.127537	-0.108525	0.011811	-0.421863	-0.805076	-0.576643	0.393871	0.661066	0.376504	-0.598926	-0.441041	0.11805	-0.820218	-0.658669	-0.19329	-0.0747502	-0.601194	0.477147	0.551897	0.00498807	-0.526444	0.0102588		0.626928	0.000642132	0.161549	0.0969133		0.716976	0.000412621	0.157885	0.306309							ETHE1	Persulfide dioxygenase ETHE1, mitochondrial	O95571
1.31409	1.42008	1.41758	1.44586	1.41682	1.3479	0.78366	0.792263	0.798264	1.18209	1.14557	1.07612	1.20666	1.06391	1.20032	0.754136	0.786449	0.766061	1.22716	1.28601	1.27463	1.1985	1.17254	1.28036	0.970759	1.17927	0.947802	1.38392	1.40353	0.791396	1.13459	1.15696	0.768882	1.2626	1.21714	1.03261	-0.229988	0.022282	-0.0454631	0.254975		-0.365709	0.000535714	0.0223715	0.793684		-0.592519	0.000243137	0.0196119	0.77114							ACSL3	Long-chain-fatty-acid--CoA ligase 3	O95573
0.180527	0.128994	0.0824635	-0.141219	-0.321978	-0.350028	-0.493986	-0.463037	-0.526888	-0.160978	-0.262758	-0.277566	-0.150983	-0.272476	-0.12715	-0.406647	-0.375674	-0.438597	0.023484	0.014591	-0.00247741	0.53415	0.430548	0.714506	0.0645654	0.116552	-0.0741172	0.130662	-0.271075	-0.494637	-0.233768	-0.183536	-0.406973	0.0118659	0.559735	0.0356666	0.0238008	0.796959	0.547869	0.00434708		-0.173205	0.0064832	0.0502311	0.459434		-0.625299	0	-0.401736	0.012391							POLR1A	DNA-directed RNA polymerase I subunit RPA1	O95602
-1.70774	-1.73662	-1.56439	-1.30304	-1.47879	-1.55564	-1.35686	-1.21264	-1.17316	-1.70896	-1.64866	-1.70185	-1.4305	-1.15206	-1.23199	-1.12962	-1.08509	-1.07769	-1.44586	-1.46354	-1.42962	-0.688804	-0.799963	-0.732944	-1.17095	-1.33404	-1.25556	-1.66958	-1.44582	-1.24755	-1.68649	-1.27152	-1.09747	-1.44634	-0.74057	-1.25352	0.192826	0.0111075	0.705771	0		0.589023	0.000267409	0.414972	0.014		0.422031	0.00380081	0.22376	0.0745679							PCNT	Pericentrin	O95613
0.748193	0.693938	0.716249	0.964193	0.970208	0.987042	0.71926	0.861147	0.81929	0.901489	0.874931	0.834266	1.08926	1.052	1.16021	1.036	0.979654	1.00515	0.845619	0.832438	0.812976	1.28721	1.16944	1.41885	1.06123	0.91129	0.962074	0.71946	0.973814	0.799899	0.870229	1.10049	1.00693	0.830344	1.29184	0.978199	0.147854	0.018503	0.461491	0.00498726		0.136704	0.0035093	0.230261	0.00759539		0.0804392	0.0847708	0.254355	0.00558779							YEATS4	YEATS domain-containing protein 4	O95619
-1.26501	-1.3451	-1.10141	-1.56457	-1.73001	-1.86529	-1.77965	-1.86452	-2.15178	-1.52772	-1.47991	-1.27608	-1.63515	-1.79467	-1.42637	-2.07574	-1.9123	-1.84792	-1.9143	-1.3836	-1.54708	-1.97008	-1.53117	-1.68876	-1.90226	-1.7241	-2.25241	-1.23717	-1.71996	-1.93198	-1.4279	-1.61873	-1.94532	-1.61499	-1.73	-1.95959	-0.344597	0.121202	-0.115011	0.675698		-0.517419	0.00436637	-0.190826	0.206026		-0.694812	0.00433025	-0.482787	0.0213958							ZBTB11	Zinc finger and BTB domain-containing protein 11	O95625
-0.579049	-0.573476	-0.669179	-0.659173	-0.756759	-0.428506	-0.711998	-0.970608	-1.09315	-0.871454	-0.576294	-0.713561	-0.654834	-0.381198	-0.568302	-0.56034	-0.553329	-0.50835	-0.387849	-0.541729	-0.438855	-0.524866	-0.447288	-0.429559	-0.678457	-0.83197	-0.524957	-0.607235	-0.614813	-0.925253	-0.720437	-0.534778	-0.540673	-0.456144	-0.467238	-0.678461	-0.222317	0.0494458	-0.0110938	0.903269		0.179763	0.0481177	0.185659	0.173101		-0.318018	0.0281314	-0.00757813	0.963715							CNOT4	CCR4-NOT transcription complex subunit 4	O95628
0.416769	0.51723	0.198726	0.340707	0.474363	0.532538	0.346582	0.432173	0.379245	0.481569	0.469201	0.587017	0.697991	0.57111	0.558904	0.636403	0.59217	0.650101	0.5544	0.581002	0.598592	0.626823	0.752585	0.491878	0.318977	0.246593	0.363581	0.377575	0.449203	0.386	0.512595	0.609335	0.626225	0.577998	0.623762	0.309717	-0.268281	0.00246936	0.0457644	0.650875		0.113629	0.0225256	0.09674	0.155872		0.00842508	0.963758	0.0716279	0.621359							STAMBP	STAM-binding protein	O95630
0.265635	0.215836	0.189093	0.402479	0.321516	0.262352	0.286297	0.236151	0.270709	0.37329	0.347709	0.33549	0.39081	0.39896	0.515577	0.268328	0.254883	0.262847	0.486244	0.505413	0.321522	0.387222	0.313344	0.596838	0.483236	0.329246	0.420481	0.223521	0.328783	0.264386	0.352163	0.435116	0.262019	0.437727	0.432468	0.410987	-0.0267394	0.831194	-0.00525904	0.979483		-0.090144	0.00133787	0.0829524	0.108256		0.0408643	0.124224	0.105261	0.0871408							CPSF4	Cleavage and polyadenylation specificity factor subunit 4	O95639
-0.137997	0.0453084	0.128879	-0.0309639	0.202634	0.148263	-0.35559	-0.297823	-0.372464	0.127935	0.0558519	0.115725	-0.092654	-0.0426042	-0.155584	-1.10048	-1.11645	-1.12579	0.442454	0.421063	0.307261	-0.564818	-0.450469	-0.886703	-0.54398	-0.325347	-0.351831	0.0120634	0.106644	-0.341959	0.0998371	-0.0969473	-1.11424	0.390259	-0.633997	-0.407053	-0.797312	0.000967111	-1.02426	0.00286933		-1.21408	0	-0.196784	0.0136444		-0.354023	0.00780533	0.094581	0.455136							ASMTL	Probable bifunctional dTTP/UTP pyrophosphatase/methyltransferase protein	O95671
0.00592971	0.175543	-0.0516984	0.500565	0.498144	0.28561	0.659659	0.616434	0.374219	-0.181786	0.00319958	-0.185908	0.30827	0.451485	0.345497	0.712816	0.685192	0.498758	-0.542636	-0.322691	-0.848728	-0.461416	-0.701304	-0.0551691	0.0608466	-0.0259373	-0.148183	0.043258	0.428106	0.550104	-0.121498	0.368418	0.632256	-0.571352	-0.405963	-0.037758	0.533594	0.0188938	0.165389	0.586897		0.753754	0.00108387	0.489916	0.00739415		0.506846	0.00694136	0.384848	0.0260353							CDS2	Phosphatidate cytidylyltransferase 2	O95674
0.763113	0.756601	0.796755	1.15478	0.979432	1.02242	0.745377	0.812947	0.824444	0.629174	0.47366	0.757389	1.05675	1.14744	0.92366	0.948341	0.952298	0.943883	0.528493	0.633731	0.556336	0.814578	0.837265	0.733695	0.730166	0.659162	0.718661	0.772156	1.05221	0.794256	0.620074	1.04262	0.948174	0.572853	0.795179	0.702663	0.129809	0.017195	0.222326	0.00749929		0.3281	0.00778652	0.422542	0.0202778		0.0220995	0.447527	0.280055	0.0147682							CEP43	Centrosomal protein 43	O95684
-0.342603	-0.319242	-0.336757	-0.110305	-0.326207	-0.385745	-0.591696	-0.50536	-0.517396	-0.250799	-0.248528	-0.248361	-0.17311	-0.137655	0.0268176	-0.351002	-0.311053	-0.447816	-0.313295	-0.203145	-0.128198	0.657091	0.371716	0.877236	-0.139432	0.0283616	-0.189991	-0.332867	-0.274086	-0.53815	-0.24923	-0.0946489	-0.369957	-0.214879	0.635348	-0.100354	0.114526	0.168248	0.850227	0.00648861		-0.120727	0.0179315	0.154581	0.0623254		-0.205283	0.00193915	0.0587817	0.587575							BRD1	Bromodomain-containing protein 1	O95696
0.659633	0.678667	0.729078	0.628501	0.707267	0.524955	0.0591414	0.0741894	0.0322115	0.418278	0.434221	0.519578	0.474866	0.40115	0.40225	-0.014214	0.0183005	-0.0764575	0.607458	0.633232	0.637768	0.69302	0.528365	0.591938	0.0646513	0.0359881	0.0705523	0.689126	0.620241	0.0551808	0.457359	0.426088	-0.0241237	0.626153	0.604441	0.0570639	-0.569089	0	-0.0217118	0.764925		-0.481483	0.000475248	-0.0312704	0.515452		-0.633945	0	-0.0688849	0.296366							POP4	Ribonuclease P protein subunit p29	O95707
-1.26979	-1.26165	-1.33457	-1.38235	-1.44677	-1.49859	-1.37408	-1.33411	-1.31599	-1.14186	-1.17368	-1.06867	-1.30559	-1.25903	-1.29027	-1.22036	-1.2249	-1.23296	-1.45657	-1.59095	-1.45116	-1.5979	-1.42582	-1.46693	-1.1328	-1.16816	-1.21667	-1.28867	-1.44257	-1.3414	-1.12807	-1.28496	-1.22608	-1.49956	-1.49688	-1.17254	0.327015	0.00337311	0.00267506	0.983756		-0.0980045	0.0151482	-0.156891	0.0152725		-0.0527242	0.0798471	-0.153903	0.027412							HERC2	E3 ubiquitin-protein ligase HERC2	O95714
1.49331	1.43779	1.21312	1.04079	1.11038	0.980145	1.58893	1.61727	1.61256	1.08533	1.00279	0.882232	0.96985	0.966838	1.03556	1.63151	1.4233	1.59167	0.578831	0.461558	0.605736	-0.324969	0.00790215	0.296076	1.50338	1.55832	1.34245	1.38141	1.04377	1.60625	0.990118	0.990748	1.54883	0.548708	-0.00699671	1.46805	0.919342	0.000603136	-0.555705	0.0280745		0.558709	0.00217184	0.000629981	0.994357		0.224845	0.0316354	-0.337633	0.0306073							RAB3D	Ras-related protein Rab-3D	O95716
1.33752	1.18548	1.25898	1.18204	1.26539	1.33639	1.45592	1.40267	1.43318	1.12047	1.17862	1.1154	1.04654	1.21855	0.987494	1.7519	1.50681	1.55559	0.961443	1.02695	1.08725	0.952444	1.22225	0.973338	1.359	0.994851	1.03152	1.26066	1.26128	1.43059	1.13816	1.08419	1.60477	1.02521	1.04934	1.12846	0.103243	0.417373	0.0241278	0.876086		0.466603	0.00248134	-0.0539701	0.54397		0.169923	0.012601	0.000612815	0.996031							SNAP29	Synaptosomal-associated protein 29	O95721
-0.101495	0.138642	0.100245	0.118035	0.232871	0.248592	0.294048	0.391035	0.394735	0.0651758	0.187369	0.305668	0.395721	0.346504	0.365437	0.391788	0.377389	0.38518	0.664674	0.341097	0.400162	0.203121	0.275591	0.232157	0.246131	0.412853	0.468946	0.0457973	0.199833	0.359939	0.186071	0.369221	0.384786	0.468644	0.236957	0.375976	-0.0926678	0.4846	-0.231688	0.060077		0.198715	0.0205369	0.18315	0.0574211		0.314142	0.011067	0.154035	0.141967							OXSR1	Serine/threonine-protein kinase OSR1	O95747
-0.075166	-0.0466654	0.0222533	-0.0211773	0.106404	-0.0113645	-0.136981	-0.0260613	-0.138731	-0.301743	-0.187737	-0.0829914	0.144421	0.187538	-0.00610328	0.0716143	0.127689	0.244552	0.671904	0.484268	0.703026	0.876382	0.772199	0.613228	-0.16385	-0.0651085	0.0717292	-0.0331927	0.0246207	-0.100591	-0.190824	0.108619	0.147952	0.619733	0.753936	-0.0524098	-0.672142	0.00266954	0.134204	0.223278		0.338776	0.00671346	0.299443	0.0292147		-0.0673984	0.142541	0.0578134	0.320957							GGPS1	Geranylgeranyl pyrophosphate synthase	O95749
1.4542	1.40268	1.38651	1.6369	1.70733	1.70663	1.89517	1.87555	1.99403	1.08641	1.1452	1.1573	1.53156	1.54828	1.47471	1.85882	1.87569	1.8804	1.05734	1.12888	1.07729	1.05826	1.15747	1.00465	1.4832	1.40834	1.50195	1.41446	1.68362	1.92158	1.12964	1.51819	1.87164	1.08784	1.07346	1.4645	0.37666	0.00095069	-0.0143758	0.857162		0.742	0.000619355	0.388548	0.00410036		0.507117	0.000357518	0.269158	0.00498507							HSPA4L	Heat shock 70 kDa protein 4L	O95757
0.54449	0.736349	0.527539	0.692976	0.793661	0.728442	0.417042	0.317864	0.232714	0.570398	0.625283	0.576233	0.664105	0.499801	0.818402	0.427013	0.329872	0.410969	0.646498	0.751609	0.578812	1.05039	0.775309	1.02742	0.580418	0.388402	0.481582	0.602793	0.73836	0.32254	0.590638	0.66077	0.389285	0.658973	0.951038	0.483467	-0.175506	0.0435558	0.292065	0.0322643		-0.201353	0.00258112	0.0701319	0.543334		-0.280252	0.0167578	0.135567	0.135174							PTBP3	Polypyrimidine tract-binding protein 3	O95758
0.857971	0.906146	0.904151	0.733945	0.742086	0.736822	1.09349	1.03106	1.05219	0.93143	0.977862	0.836177	0.662343	0.579231	0.70357	1.10735	1.12159	1.02155	1.15638	1.10286	1.12558	0.639336	0.701596	0.739308	1.31697	1.18463	1.36656	0.889423	0.737618	1.05891	0.915156	0.648381	1.0835	1.12827	0.693413	1.28939	0.161118	0.0260196	-0.434858	0.000274627		0.168342	0.0137363	-0.266775	0.0142122		0.16949	0.0020647	-0.151805	0.00578923							AP2A1	AP-2 complex subunit alpha-1	O95782
1.20338	1.1399	1.13414	1.12361	1.21662	1.21762	1.04258	1.09161	0.990187	0.789852	0.845891	0.770025	0.854965	0.850539	0.756965	0.816207	0.775575	0.776957	0.698299	0.661083	0.65791	0.778452	0.858635	0.882989	0.747992	0.682582	0.802892	1.15914	1.18595	1.04146	0.801923	0.820823	0.789579	0.67243	0.840026	0.744489	0.0720581	0.0713499	0.167595	0.00762327		-0.0123436	0.777592	0.0189002	0.739894		-0.117681	0.0176455	0.0268096	0.587364							STAU1	Double-stranded RNA-binding protein Staufen homolog 1	O95793;Q5JW30
0.836902	0.508146	0.600209	0.434554	0.4317	0.434619	0.696817	0.678829	0.731075	0.73105	0.746272	0.646206	0.619002	0.785522	0.467898	0.995687	0.957583	1.00775	0.771628	0.724489	0.790594	0.983744	0.987681	0.866491	1.00323	0.900024	0.955548	0.648419	0.433624	0.70224	0.707842	0.624141	0.987008	0.762237	0.945972	0.952934	0.190697	0.00522292	0.183735	0.0118602		0.279165	0.00115926	-0.0837015	0.460129		0.0538212	0.705726	-0.214795	0.0934683							TTC4	Tetratricopeptide repeat protein 4	O95801
-2.17343	-2.2595	-1.69866	-2.06248	-2.36744	-2.99267	-2.30139	-2.34398	-2.33593	-2.53971	-2.33832	-2.10665	-2.21942	-2.69421	-2.06641	-1.94614	-1.67926	-2.10576	-2.1772	-1.91402	-1.97794	-2.70297	-1.71948	-1.90096	-1.82652	-3.44497	-2.36335	-2.04386	-2.4742	-2.3271	-2.32823	-2.32668	-1.91039	-2.02305	-2.1078	-2.54495	-0.521897	0.268107	-0.0847511	0.867672		0.41784	0.0334957	0.00154837	0.99591		-0.283237	0.106821	-0.430336	0.256267							TMEM50A	Transmembrane protein 50A	O95807
0.270296	-0.0730879	0.253799	0.453149	0.272442	0.436882	0.409111	0.416625	0.407341	0.481914	0.464523	0.504659	0.629407	0.619712	0.552522	0.813302	0.857856	0.797591	0.32184	0.349509	0.359648	0.11452	0.176218	0.145446	0.496215	0.382892	0.424048	0.150336	0.387491	0.411026	0.483699	0.600547	0.822916	0.343666	0.145395	0.434385	0.0907196	0.033879	-0.198271	0.00169061		0.339218	0.000270603	0.116848	0.0172137		0.26069	0.0431703	0.237155	0.130552							BAG2	BAG family molecular chaperone regulator 2	O95816
-0.11236	-0.148112	-0.244816	-0.193807	0.0713067	0.0754013	-0.0447724	-0.0675871	-0.0588243	-0.64287	-0.626708	-0.498901	0.0548604	0.234545	0.0536554	0.201236	0.123295	0.273726	-0.915107	-0.895373	-0.741359	0.0966766	-0.0523019	0.0295153	-0.535689	-0.681618	-0.637516	-0.168429	-0.0156995	-0.0570613	-0.589493	0.114354	0.199419	-0.850613	0.02463	-0.618274	0.232339	0.0181037	0.875243	0.000585106		0.788912	0.00028619	0.703847	0.00471739		0.111368	0.0267046	0.15273	0.189551							BAG3	BAG family molecular chaperone regulator 3	O95817
-1.15562	-1.12813	-1.1124	-0.732172	-0.869108	-0.806046	-0.492221	-0.533424	-0.650044	-1.23095	-1.13411	-1.27312	-0.810823	-0.894944	-0.651078	-0.625806	-0.659736	-0.669177	-1.41186	-1.27688	-1.30534	-0.57951	-0.958296	-0.821004	-0.53192	-0.646665	-0.493541	-1.13205	-0.802442	-0.558563	-1.21272	-0.785615	-0.651573	-1.33136	-0.78627	-0.557375	0.773987	0.000687758	0.545092	0.00857784		0.561151	0.00030149	0.427109	0.0126213		0.573486	0.000336634	0.329607	0.00633333							MLYCD	Malonyl-CoA decarboxylase, mitochondrial	O95822
-0.0779984	-0.0331361	-0.102022	-0.122603	-0.0882139	-0.112277	0.379952	0.421833	0.330167	-0.130027	0.0528584	0.0421793	0.0584581	0.0970628	-0.200057	0.338866	0.364654	0.397485	0.0467899	-0.179939	-0.0305793	-0.602894	-0.398266	-0.595776	-0.0645564	-0.0607874	0.0331507	-0.0710523	-0.107698	0.377317	-0.011663	-0.0148453	0.367002	-0.0545762	-0.532312	-0.030731	0.0238451	0.853423	-0.477736	0.00746564		0.378664	0.00244421	-0.00318233	0.986178		0.448369	0.000435339	-0.0366458	0.177857							CRYZL1	Quinone oxidoreductase-like protein 1	O95825
-1.48368	-1.37658	-1.37484	-0.70383	-0.459661	-0.52134	-0.205436	-0.216811	-0.281529	-1.39676	-1.3329	-1.41108	-0.600445	-0.820887	-0.690027	-0.395122	-0.303102	-0.441746	-0.649599	-0.579484	-0.739151	-0.901524	-0.96915	-1.18314	-0.223974	-0.260272	-0.120441	-1.4117	-0.561611	-0.234592	-1.38025	-0.703786	-0.37999	-0.656078	-1.01794	-0.201562	0.454516	0.00249886	-0.361859	0.014734		1.00026	0.00021573	0.676461	0.00461602		1.17711	0	0.850089	0.00537243							EML2	Echinoderm microtubule-associated protein-like 2	O95834
-0.0535815	-0.228056	-0.0881789	-0.239766	-0.349753	-0.322396	-0.72094	-0.539213	-0.544156	-0.0987213	-0.418501	-0.230573	-0.497051	-0.936682	-0.846607	-0.486138	-0.515783	-0.808479	-0.385882	-1.92386	-1.16243	-1.66324	-0.342371	-0.667583	-0.728491	-2.02735	-0.620796	-0.123272	-0.303972	-0.601437	-0.249265	-0.760113	-0.603467	-1.15739	-0.891065	-1.12555	0.0318429	0.979615	0.266325	0.76281		-0.354201	0.0278457	-0.510848	0.0371197		-0.478165	0.00287819	-0.1807	0.0515869							LATS1	Serine/threonine-protein kinase LATS1	O95835
0.377275	0.101774	0.118338	-0.540884	-0.604924	-0.636466	-0.056958	0.000474215	-0.110407	0.282645	0.0650387	0.181198	-0.208929	-0.130389	-0.343626	-0.051291	-0.267945	-0.387818	0.132343	0.257526	0.190094	-0.683475	-0.820282	-0.640633	-0.1681	-0.161258	-0.097393	0.199129	-0.594091	-0.0556303	0.176294	-0.227648	-0.235685	0.193321	-0.714796	-0.14225	-0.335571	0.00188966	-0.908117	0.000326241		-0.411979	0.0108623	-0.403942	0.0157978		-0.254759	0.0293075	-0.79322	0.00559571							TSPAN13	Tetraspanin-13	O95857
1.41568	1.30397	1.42873	1.62829	1.65668	1.64192	1.51315	1.51885	1.5175	1.15279	1.04417	1.30741	1.42019	1.40922	1.26285	1.51004	1.41583	1.57536	1.88756	1.76115	1.7936	1.82812	1.93496	1.54601	1.66755	1.48712	1.43608	1.38279	1.6423	1.5165	1.16813	1.36409	1.50041	1.8141	1.7697	1.53025	-0.283851	0.015139	-0.0444007	0.815907		0.332285	0.00953507	0.195962	0.0910974		0.133705	0.0154406	0.259503	0.0100962							BPNT1	3'(2'),5'-bisphosphate nucleotidase 1	O95861
0.941452	0.67866	0.879267	0.349105	0.298395	0.398273	0.123949	-0.142124	-0.192564	0.123255	-0.0444059	0.0351222	0.0371015	-0.00465608	0.00272012	0.451938	0.607284	0.505752	-0.684339	-0.700321	-0.502493	0.104248	0.244267	0.321893	0.0198176	0.133142	-0.0599284	0.833126	0.348591	-0.0702461	0.0379903	0.0117218	0.521658	-0.629051	0.223469	0.0310105	0.660061	0.0018567	0.85252	0.00172638		0.483667	0.0014641	-0.0262684	0.710832		-0.903372	0.00188746	-0.484535	0.0119231							FADS2	Acyl-CoA 6-desaturase	O95864
0.361843	0.394155	0.52309	1.09003	0.989731	1.10953	1.34899	1.39489	1.44341	0.855103	0.89307	0.862081	1.28244	1.45132	1.17478	1.83684	1.832	1.95137	0.982065	0.97696	0.939234	0.879489	0.737735	0.686722	1.54443	1.55404	1.4868	0.426363	1.0631	1.39576	0.870085	1.30285	1.8734	0.966086	0.767982	1.52843	0.562339	0.000704545	-0.198104	0.0212975		1.00332	0.000292683	0.432763	0.0117952		0.969401	0.000252033	0.636734	0.00523429							DDAH2	N(G),N(G)-dimethylarginine dimethylaminohydrolase 2	O95865
2.29574	2.27803	2.37025	2.44283	2.29663	2.2129	2.31119	2.24975	2.26954	2.51247	2.26983	2.38965	2.4812	2.48243	2.52497	2.42669	2.50378	2.4704	2.05328	2.14347	2.23874	2.02072	1.83599	1.96478	2.49196	2.57399	2.53642	2.31467	2.31745	2.27683	2.39065	2.4962	2.46696	2.14516	1.9405	2.53412	0.388956	0.00299292	-0.204666	0.0393209		0.0763062	0.247154	0.10555	0.199491		-0.0378469	0.234249	0.00277511	0.981919							TXNDC12	Thioredoxin domain-containing protein 12	O95881
-1.34859	-1.38752	-1.44644	-2.30918	-2.28996	-2.1631	-2.00698	-2.53952	-2.24276	-1.15375	-1.35298	-1.32783	-1.76931	-2.11518	-1.89288	-1.9374	-2.16225	-1.9717	-1.90195	-2.33218	-2.14573	-1.55824	-1.84502	-1.68268	-2.09353	-2.08848	-1.70057	-1.39418	-2.25408	-2.26309	-1.27819	-1.92579	-2.02379	-2.12662	-1.69532	-1.96086	0.165761	0.363722	0.431306	0.0322184		-0.745598	0.00118459	-0.647603	0.0111344		-0.868904	0.00355755	-0.859895	0.00454545							TRUB2	Mitochondrial mRNA pseudouridine synthase TRUB2	O95900
0.453515	0.129294	0.0372303	-0.647985	-0.486395	-0.678039	-0.392122	-0.367013	-0.41363	-0.352869	-0.154799	-0.558297	-0.669056	-0.814564	-1.01514	-0.571411	-0.40589	-0.542076	-0.849663	-1.15693	-0.992437	-0.426371	-0.310349	-0.427598	-1.09112	-1.28392	-1.02549	0.20668	-0.60414	-0.390922	-0.355322	-0.832921	-0.506459	-0.999675	-0.388106	-1.13351	-0.133836	0.244799	0.611569	0.00533422		-0.151137	0.185743	-0.477599	0.0378623		-0.597601	0.00606477	-0.810819	0.0120171							ECD	Protein ecdysoneless homolog	O95905
-0.733018	-2.88494	-2.30484	-2.42832	-2.33161	-3.04422	-1.49333	-2.40854	-2.59238	-1.11161	-1.18392	-3.31123	-1.89807	-2.89151	-1.92709	-0.854408	-2.94636	-1.9542	-2.16565	-3.21012	-1.16887	-0.260005	-0.329026	-0.095789	-2.8537	-2.73693	-0.733368	-1.97426	-2.60138	-2.16475	-1.86892	-2.23889	-1.91832	-2.18155	-0.228273	-2.108	0.0735444	0.968165	1.95327	0.0220383		-0.0494059	0.981707	-0.369972	0.749215		-0.190484	0.887576	-0.627119	0.438511							SYF2	Pre-mRNA-splicing factor SYF2	O95926
-1.63766	-1.94924	-2.33763	-1.77375	-2.78582	-2.89456	-1.82904	-1.41871	-2.81608	-3.27535	-1.11589	-1.51036	-1.89209	-1.39473	-1.89756	-1.3951	-1.47912	-2.24839	-1.99231	-2.00265	-1.4233	-1.78126	-1.53555	-1.31778	-2.05887	-1.22388	-1.48076	-1.97484	-2.48471	-2.02128	-1.9672	-1.72812	-1.70754	-1.80608	-1.54486	-1.58784	0.218248	0.555496	0.26122	0.30138		0.259667	0.847198	0.239077	0.823653		-0.0464336	0.957298	-0.509869	0.285942							ONECUT2	One cut domain family member 2	O95948
-3.49246	-2.88034	-3.27966	-2.49795	-2.93452	-2.60739	-2.00028	-1.91602	-1.74954	-3.16497	-3.78684	-3.18955	-2.31946	-2.46564	-2.58549	-1.42638	-1.52245	-1.4809	-3.16232	-2.77027	-3.24984	-2.54739	-2.72022	-2.45319	-1.57781	-2.00362	-1.59365	-3.21749	-2.67995	-1.88861	-3.38045	-2.45686	-1.47658	-3.06081	-2.5736	-1.72503	1.33578	0.00311423	0.487209	0.0311281		1.90388	0.000757322	0.923592	0.0181528		1.32887	0.00210437	0.537536	0.075921							RECK	Reversion-inducing cysteine-rich protein with Kazal motifs	O95980
0.91437	0.711498	0.870728	0.912242	0.877693	0.879029	0.794236	0.868401	0.842819	1.08454	0.876502	0.94089	0.970211	1.12989	1.06945	0.934099	0.964207	1.02084	1.04732	1.0163	0.930697	1.21308	1.19573	1.37459	1.16732	0.981035	1.09289	0.832199	0.889655	0.835152	0.967311	1.05652	0.97305	0.998105	1.26113	1.08041	0.0823095	0.188977	0.263028	0.0133309		0.00573874	0.969293	0.0892082	0.300959		0.00295353	0.981153	0.0574559	0.441421							MBD3	Methyl-CpG-binding domain protein 3	O95983
-1.70852	-1.25519	-1.34667	-1.71805	-1.6235	-1.69252	-2.01088	-1.99754	-1.85712	-1.13453	-1.31964	-1.20662	-1.44038	-1.68823	-1.54074	-1.88645	-1.83529	-1.70952	-1.2969	-1.23996	-1.37196	-1.86144	-1.62432	-1.86454	-1.71545	-1.95207	-2.11741	-1.43679	-1.67802	-1.95518	-1.22026	-1.55645	-1.81042	-1.30294	-1.78343	-1.92831	-0.625368	0.00620918	-0.480492	0.00659408		-0.590158	0.00127519	-0.336185	0.0239384		-0.518386	0.0135534	-0.241232	0.160433							TOP3B	DNA topoisomerase 3-beta-1	O95985
-0.464396	-0.657876	-0.479346	-0.520797	-0.644529	-0.368093	-0.616173	-0.579814	-0.570324	-1.05083	-0.896141	-0.872634	-0.843942	-0.625178	-0.661411	-0.862885	-0.789354	-0.793604	-0.678588	-0.620724	-0.634522	-0.645106	-0.338748	-0.619904	-0.715308	-0.907743	-1.07411	-0.533873	-0.51114	-0.58877	-0.939868	-0.710177	-0.815281	-0.644611	-0.534586	-0.899054	-0.254442	0.0403129	0.110025	0.308034		0.124587	0.0493258	0.229691	0.0557185		-0.0548976	0.392822	0.022733	0.890659							BCL10	B-cell lymphoma/leukemia 10	O95999
0.865941	0.66331	0.798679	0.082644	-0.260087	-0.123164	0.502119	0.489476	0.536603	0.690853	0.478763	0.431137	-0.388847	-0.278278	-0.353547	0.617373	0.595708	0.683057	0.0281632	0.283153	0.202391	0.297233	0.296199	0.480402	0.770432	0.787684	0.772996	0.775976	-0.100202	0.509399	0.533584	-0.340224	0.632046	0.171236	0.357945	0.777037	0.605802	0.0017879	0.186709	0.0938379		0.0984613	0.191353	-0.873808	0.00389474		-0.266577	0.00771305	-0.876179	0.00661304							CLPTM1	Cleft lip and palate transmembrane protein 1	O96005
-0.177383	-0.0472114	-0.247861	0.00184584	-1.96639	-0.458841	-0.0378768	0.279925	-0.327658	-0.769934	-0.25526	-2.05444	-1.70925	0.104442	-2.53975	0.267473	0.216596	0.265106	-2.86562	-0.852606	-1.11726	-0.361866	0.380106	0.0434113	-0.111587	-0.0428088	0.111681	-0.157485	-0.807795	-0.0285367	-1.02654	-1.38152	0.249725	-1.61183	0.0205505	-0.0142382	1.59759	0.0367982	1.63238	0.0496812		1.27627	0.0330197	-0.354976	0.80894		0.128948	0.554073	-0.65031	0.350294							ZBED1	E3 SUMO-protein ligase ZBED1	O96006
1.17765	1.37304	1.1192	1.08841	1.13091	1.18424	1.27197	1.39575	1.29061	0.809498	1.02612	1.01163	0.872241	0.73488	0.843291	1.22659	1.14598	1.37271	1.0855	1.16898	1.02823	0.21468	0.403978	0.312034	0.91794	1.09192	1.20347	1.2233	1.13452	1.31944	0.949085	0.816804	1.24843	1.09424	0.310231	1.07111	-0.0231256	0.892753	-0.784005	0.0011796		0.299344	0.0156181	-0.132281	0.165078		0.0961453	0.237911	-0.088777	0.350601							MOCS2	Molybdopterin synthase catalytic subunit	O96007
0.557515	0.629125	0.646465	0.729314	0.64409	0.536129	0.239098	0.153129	0.159727	0.717893	0.708801	0.57918	0.849652	0.704067	0.944049	0.373158	0.37936	0.360298	0.880168	0.986771	0.982274	1.03989	0.795801	0.991365	0.658159	0.816129	0.686218	0.611035	0.636511	0.183985	0.668625	0.832589	0.370939	0.949738	0.942351	0.720169	-0.229569	0.0125183	-0.00738637	0.960913		-0.297686	0.00201552	0.163965	0.109165		-0.42705	0.000400357	0.0254761	0.786112							TOMM40	Mitochondrial import receptor subunit TOM40 homolog	O96008
0.371239	0.501576	0.575826	0.909146	0.752176	0.714576	0.764913	0.766471	0.750132	0.167617	-0.0467114	0.0906928	0.641108	0.388699	0.552705	0.342873	0.483363	0.448047	0.279886	0.181281	0.214623	0.275775	0.24645	0.284716	0.763845	0.883492	0.722342	0.482881	0.791966	0.760505	0.0705328	0.527504	0.424761	0.225264	0.26898	0.789893	0.564629	0.000996337	0.0437167	0.192757		0.354228	0.0051091	0.456971	0.0147301		0.277625	0.00632732	0.309086	0.0292469							PEX11B	Peroxisomal membrane protein 11B	O96011
0.172715	0.208776	0.160175	0.233082	0.410681	0.42154	0.198255	0.0525815	0.145923	0.258511	0.274979	0.172122	0.302651	0.397977	0.367903	0.415469	0.235311	0.197059	0.357974	0.474358	0.481092	0.391133	0.501013	0.530585	0.662531	0.555039	0.548838	0.180555	0.355101	0.132253	0.235204	0.356177	0.282613	0.437808	0.474244	0.588802	0.150994	0.0282364	0.0364356	0.629294		0.0474087	0.619039	0.120973	0.046231		-0.048302	0.258574	0.174546	0.0565283							PAK4	Serine/threonine-protein kinase PAK 4	O96013
0.502752	0.412158	0.396784	0.185311	0.244493	0.35678	0.0156295	-0.110462	0.173809	0.058502	-0.0225849	0.240366	0.0282075	0.065274	0.0768411	0.0532546	0.0598636	0.0150313	0.352646	0.463614	0.42186	0.195516	0.414597	0.118341	-0.0206969	-0.0381386	0.0538735	0.437231	0.262194	0.0263253	0.0920943	0.0567742	0.0427165	0.412707	0.242818	-0.00165399	-0.414361	0.000926746	-0.169889	0.108962		-0.0493778	0.630479	-0.03532	0.762843		-0.410906	0.00626379	-0.175037	0.0501705							CHEK2	Serine/threonine-protein kinase Chk2	O96017
1.47354	1.49383	1.54616	1.76477	1.73258	1.70349	1.48539	1.47838	1.47307	1.57391	1.57479	1.47306	1.85825	1.72249	1.92018	1.61453	1.61879	1.55875	1.59975	1.57414	1.5921	2.07626	2.0518	2.22929	1.91137	1.8973	1.77063	1.50451	1.73361	1.47894	1.54059	1.83364	1.59736	1.58866	2.11912	1.85977	0.271104	0.00398038	0.530452	0.0017191		0.0567708	0.115386	0.293052	0.0173333		-0.0255648	0.219001	0.229103	0.00645847							ACTL6A	Actin-like protein 6A	O96019
-0.631835	-0.825682	-0.705956	-0.864446	-0.912518	-1.09563	-0.793555	-0.754249	-0.817666	-0.871448	-0.984396	-1.04338	-0.977623	-1.03746	-0.744422	-0.70262	-0.778352	-0.887237	-1.1087	-1.01258	-1.02662	-0.673626	-0.817041	-0.309148	-0.608264	-0.565507	-0.756636	-0.721158	-0.957533	-0.78849	-0.966408	-0.919835	-0.789403	-1.0493	-0.599938	-0.643469	0.405833	0.00341791	0.449364	0.0311364		0.177005	0.0322764	0.0465734	0.757336		-0.0673324	0.231472	-0.236375	0.0646421							NSD2	Histone-lysine N-methyltransferase NSD2	O96028
1.68794	1.61717	1.83752	1.812	1.56881	1.57641	2.09555	2.17768	2.0865	1.77651	1.60672	1.62373	1.65078	1.78367	1.60842	2.18886	2.17347	2.27616	1.8634	1.75165	1.8496	1.59196	1.48928	1.58615	2.46933	2.55799	2.36843	1.71421	1.65241	2.11991	1.66899	1.68096	2.21283	1.82155	1.5558	2.46525	0.643702	0.000967972	-0.265753	0.00648128		0.543842	0.000929057	0.0119717	0.926489		0.4057	0.0032427	-0.0618004	0.658443							NaN	NaN
2.67925	2.63271	2.78715	3.1552	3.26893	3.32012	2.0991	2.0435	2.15809	2.87632	2.97454	3.01501	3.25541	3.26889	3.12952	2.06786	2.07329	2.09484	3.08499	3.10232	3.02151	2.619	2.86722	2.47909	2.26039	2.30414	2.26195	2.69971	3.24808	2.10023	2.95529	3.21794	2.07866	3.06961	2.6551	2.2755	-0.79411	0	-0.414505	0.0170184		-0.876628	0.000207343	0.262651	0.0172906		-0.599473	0.000650847	0.548377	0.00646922							LDHA	L-lactate dehydrogenase A chain	P00338
-1.65096	-1.18751	-1.53459	-0.940183	-0.96503	-1.04061	-0.0744159	0.132974	0.146962	-0.691623	-0.48236	-0.699143	-1.04482	-1.46889	-1.1936	-1.4264	-1.31888	-1.40411	1.18889	1.12767	1.06439	-0.356591	-0.19644	-0.499663	0.95323	1.2451	1.40124	-1.45769	-0.981941	0.0685068	-0.624376	-1.23577	-1.38313	1.12698	-0.350898	1.19986	0.0728716	0.708597	-1.47788	0		-0.758756	0.000745273	-0.611396	0.0179864		1.52619	0.000911504	0.475744	0.0367091							ALDH1A1	Retinal dehydrogenase 1	P00352
1.14439	1.27301	1.27725	1.58206	1.63043	1.53627	1.21527	1.04043	1.21341	1.16668	1.24899	1.10183	1.50529	1.45155	1.63225	0.929742	0.947069	0.937621	1.27585	1.37956	1.35819	1.86368	1.68997	1.51563	1.17737	1.40526	1.27361	1.23155	1.58292	1.15637	1.1725	1.5297	0.938144	1.33787	1.68976	1.28541	-0.0524565	0.536781	0.351888	0.021337		-0.234356	0.00327645	0.357196	0.0124467		-0.0751804	0.278046	0.35137	0.00906271							GLUD1	Glutamate dehydrogenase 1, mitochondrial	P00367
2.48081	2.54005	2.27354	0.933425	0.730924	0.63923	1.05474	1.0178	1.07473	2.84326	2.94422	2.93446	1.09716	0.955595	0.783017	1.09697	1.02329	1.10163	2.45542	2.39403	2.3916	0.752676	0.813468	0.680459	0.582513	0.765557	0.686475	2.43147	0.76786	1.04909	2.90731	0.945257	1.07396	2.41368	0.748867	0.678181	-1.7355	0	-1.66482	0		-1.83335	0	-1.96206	0.00406557		-1.38238	0.000241715	-1.66361	0.00481579							DHFR	Dihydrofolate reductase	P00374
1.07042	1.09165	1.07259	1.34704	1.27593	1.28386	1.4542	1.37414	1.49563	1.17603	1.17523	1.08614	1.59212	1.61363	1.74247	1.67792	1.63162	1.63793	1.4063	1.45058	1.49499	1.75185	1.56697	1.72748	1.74607	1.97465	1.83144	1.07822	1.30228	1.44132	1.1458	1.64941	1.64916	1.45062	1.6821	1.85072	0.400097	0.00481255	0.231479	0.0157528		0.503357	0.000249151	0.503609	0.00468729		0.363101	0.000784556	0.224058	0.00580282							CYB5R3	NADH-cytochrome b5 reductase 3	P00387
0.903538	0.98106	0.927802	1.0581	1.26177	1.2062	0.91301	0.876014	0.97795	0.904483	1.05577	0.988552	1.1542	1.00825	1.07599	0.838399	0.944435	0.960996	1.06346	1.12312	1.07671	1.18382	1.10232	0.810311	0.813149	0.794811	0.873207	0.937467	1.17536	0.922324	0.982935	1.07948	0.91461	1.08777	1.03215	0.827055	-0.26071	0.00171132	-0.0556146	0.736986		-0.0683255	0.190707	0.0965455	0.171476		-0.0151421	0.808882	0.237889	0.0292722							GSR	Glutathione reductase, mitochondrial	P00390
1.84493	1.64845	2.06591	1.81091	1.04272	1.26963	1.27073	0.989695	1.83271	2.12919	1.78259	1.77174	1.45554	1.14322	1.46227	0.99933	1.20464	1.399	1.50946	1.76517	1.72279	1.5799	1.08121	1.03723	0.712615	1.6592	1.5885	1.8531	1.37442	1.36438	1.89451	1.35368	1.20099	1.66581	1.23278	1.32011	-0.3457	0.260086	-0.433023	0.0608551		-0.693518	0.0065819	-0.540828	0.0302587		-0.488717	0.0867955	-0.478675	0.134804							MT-CO1	Cytochrome c oxidase subunit 1	P00395
0.805	0.71862	0.89136	1.07625	0.993929	1.04465	0.555114	0.553873	0.510734	1.20952	1.24652	1.09485	1.04303	1.21077	1.22531	0.598528	0.741154	0.666901	1.0022	1.18852	1.08278	0.903446	0.734256	0.792337	0.641955	0.977968	0.853724	0.804993	1.03828	0.539907	1.18363	1.1597	0.668861	1.09116	0.810013	0.824549	-0.266615	0.0418284	-0.281151	0.0140514		-0.514771	0.00105866	-0.0239281	0.838217		-0.265086	0.00475017	0.233284	0.0221999							MT-CO2	Cytochrome c oxidase subunit 2	P00403
-1.31511	-1.39016	-1.5499	-1.437	-1.81174	-1.57821	-1.99542	-2.31607	-1.74165	-1.59881	-1.01594	-1.3587	-1.39369	-1.79331	-1.59517	-1.73917	-2.46606	-1.97144	-1.54426	-1.17587	-1.10724	-1.35381	-1.80174	-1.97212	-1.42279	-1.63222	-1.99077	-1.41839	-1.60898	-2.01771	-1.32448	-1.59406	-2.05889	-1.27579	-1.70922	-1.68192	-0.406135	0.0756922	-0.433433	0.0969492		-0.73441	0.0242003	-0.269577	0.245192		-0.599326	0.0160856	-0.190591	0.213554							MT-CO3	Cytochrome c oxidase subunit 3	P00414
2.3988	2.20751	2.28978	2.3238	2.53062	2.59594	2.7752	2.7839	2.75142	2.5426	2.5291	2.63088	2.43624	2.53521	2.40015	2.61271	2.62962	2.56664	2.05049	2.5121	2.39836	2.09622	2.13537	2.15214	2.38517	2.23045	2.3661	2.2987	2.48346	2.77017	2.56753	2.4572	2.60299	2.32032	2.12791	2.32724	0.00692693	0.980954	-0.192407	0.201517		0.0354603	0.293299	-0.110333	0.0905392		0.471476	0.00139224	0.184759	0.133196							NaN	NaN
1.58566	1.63305	1.59665	1.74509	1.88347	1.7964	1.53645	1.44604	1.42368	1.71206	1.80624	1.8443	1.76723	1.68047	1.74516	1.38666	1.41711	1.3602	1.82086	1.84338	1.75407	1.52572	1.64382	1.41922	1.28583	1.3235	1.35624	1.60512	1.80832	1.46872	1.78754	1.73095	1.38799	1.80611	1.52959	1.32186	-0.484249	0.000943396	-0.276521	0.0133357		-0.399547	0.000707871	-0.0565819	0.28536		-0.136395	0.0125742	0.203198	0.0171789							PNP	Purine nucleoside phosphorylase	P00491
2.95201	2.94787	2.9758	3.05701	3.03939	3.05319	2.79083	2.87336	2.82766	2.41211	2.49044	2.59651	2.60276	2.71337	2.47311	2.49018	2.54738	2.46638	3.04153	2.84522	2.96308	2.91782	2.91707	2.80487	2.51844	2.46045	2.54155	2.95856	3.04986	2.83062	2.49969	2.59641	2.50131	2.94994	2.87992	2.50681	-0.443129	0.0025616	-0.0700237	0.349298		0.00162617	0.990052	0.0967282	0.32397		-0.127944	0.00501651	0.0913028	0.004944							HPRT1	Hypoxanthine-guanine phosphoribosyltransferase	P00492
2.46404	2.55143	2.68155	2.8593	2.84128	2.84023	2.48192	2.52783	2.53976	2.51965	2.51388	2.47721	2.81992	2.77113	2.93638	2.39235	2.37164	2.38634	2.74972	2.70615	2.64935	2.96384	2.75226	2.68322	2.63784	2.78499	2.73691	2.56567	2.84693	2.5165	2.50358	2.84248	2.38344	2.70174	2.79977	2.71991	0.0181701	0.840644	0.0980315	0.310576		-0.120136	0.00113051	0.338898	0.00698701		-0.049173	0.498555	0.281262	0.0197103							GOT2	Aspartate aminotransferase, mitochondrial	P00505
-2.61627	-2.83308	-2.61307	-2.04686	-2.45885	-2.43869	-2.6777	-2.31503	-2.43208	-2.96807	-2.53367	-2.61566	-2.45373	-2.48506	-2.60024	-2.0349	-2.22901	-2.24611	-2.66085	-2.70515	-2.41873	-2.64895	-2.55625	-2.84129	-2.4412	-2.64558	-2.55943	-2.68748	-2.3148	-2.47494	-2.7058	-2.51301	-2.17001	-2.59491	-2.68216	-2.54874	0.0461738	0.78506	-0.0872525	0.562308		0.535797	0.0104464	0.192794	0.228297		0.212539	0.103799	0.372675	0.0744086							ABL1	Tyrosine-protein kinase ABL1	P00519
-1.328	-1.25062	-1.33377	-1.21436	-1.37547	-1.28386	-0.780304	-0.841244	-0.815567	-0.499904	-0.608006	-0.694285	-0.890474	-0.918371	-0.636659	-0.709028	-0.645166	-0.776391	-0.935929	-0.876572	-0.789557	-1.63473	-1.60141	-1.58633	-0.470738	-0.449322	-0.400667	-1.30413	-1.29123	-0.812372	-0.600732	-0.815168	-0.710195	-0.867353	-1.60749	-0.440242	0.42711	0.00161431	-0.740135	0		-0.109463	0.0906641	-0.214436	0.103882		0.491759	0.000414716	0.012902	0.882708							EGFR	Epidermal growth factor receptor	P00533
2.47519	2.49395	2.53005	3.07279	3.25386	3.25225	2.62744	2.63363	2.7095	1.69522	1.79233	1.84972	2.34666	2.37386	2.25645	1.80898	1.76206	1.79409	2.50575	2.48422	2.44306	2.38378	2.3953	2.19892	2.22724	2.14201	2.21876	2.49973	3.19297	2.65685	1.77909	2.32566	1.78838	2.47768	2.326	2.196	-0.281675	0.00175884	-0.151677	0.059242		0.00929022	0.92437	0.546567	0.00443691		0.157128	0.00481667	0.693241	0.00623656							PGK1	Phosphoglycerate kinase 1	P00558
1.07792	1.02306	1.1152	1.05052	1.10977	1.17268	1.51281	1.50875	1.44741	0.998802	1.00182	1.07846	0.97191	0.984352	0.829203	1.55645	1.52419	1.47795	1.02704	1.06109	1.06933	1.02162	0.984765	0.875079	1.02078	0.966779	1.02525	1.07206	1.11099	1.48966	1.02636	0.928488	1.51953	1.05249	0.960488	1.00427	-0.0482186	0.0574424	-0.0919979	0.083823		0.493168	0.000224949	-0.0978719	0.141639		0.417597	0.000367568	0.0389311	0.464634							AK1	Adenylate kinase isoenzyme 1	P00568;Q5T9B7
-0.298995	-0.567158	-0.594804	0.214823	-0.320617	-0.00391817	-0.577954	-0.602916	-0.954616	-0.752843	-1.00156	-1.28109	0.214886	-0.0929244	0.227316	-0.800585	-0.516484	-0.546373	-0.864393	-0.978582	-0.903592	-0.145844	-0.502406	0.0789833	-0.965588	-0.694153	-1.10116	-0.486986	-0.0365705	-0.711828	-1.01183	0.116426	-0.621147	-0.915522	-0.189755	-0.9203	-0.00477831	0.984353	0.725767	0.0112744		0.390684	0.0409368	1.12826	0.00778744		-0.224843	0.13545	0.450415	0.0723228							SWISS-PROT:P00735	(Bos taurus) Prothrombin precursor (Fragment)
-1.62606	-1.82474	-1.98794	-2.45598	-2.58974	-2.47734	-1.08942	-1.30227	-1.15157	-1.69862	-1.92159	-2.10362	-2.05073	-2.0842	-2.08656	-1.36547	-1.27109	-1.25777	-1.79305	-1.66913	-1.6051	-2.25157	-2.07512	-1.94745	-1.50563	-1.19877	-1.51716	-1.81291	-2.50769	-1.18108	-1.90794	-2.07383	-1.29811	-1.68909	-2.09138	-1.40719	0.281907	0.0414047	-0.402288	0.0137781		0.609831	0.00440466	-0.165887	0.217501		0.631826	0.00441949	-0.694776	0.0110465							PLAT	Tissue-type plasminogen activator	P00750
2.35307	2.29683	2.3201	2.47405	2.42741	2.49206	2.28708	2.34323	2.52534	2.45757	2.67051	2.35374	2.38125	2.47116	2.44844	2.29963	2.24854	2.15675	2.52266	2.56733	2.4375	2.43306	2.50451	2.44141	2.49421	2.51113	2.32169	2.32333	2.46451	2.38522	2.49394	2.43362	2.23497	2.50916	2.45966	2.44234	-0.0668194	0.353487	-0.0495048	0.301356		-0.258966	0.0284096	-0.0603238	0.6389		0.0618801	0.410962	0.141171	0.0124622							SWISS-PROT:P00761|TRYP_PIG	Trypsin - Sus scrofa (Pig).
-0.23597	-0.205633	-0.170243	0.00152922	0.0150976	0.102023	0.275651	0.300156	0.426002	-0.127716	-0.181301	-0.0694706	-0.091779	-0.161849	-0.287835	-0.0999284	-0.0938411	-0.0630822	0.266901	0.249289	0.292081	-0.438498	-0.284907	-0.396249	-0.0809581	-0.0444601	-0.0435624	-0.203949	0.03955	0.333937	-0.126163	-0.180488	-0.0856172	0.269424	-0.373218	-0.0563269	-0.32575	0.000835017	-0.642641	0.000294872		0.0405453	0.187439	-0.054325	0.48739		0.537885	0.000656972	0.243499	0.00961945							ADA	Adenosine deaminase	P00813
1.31072	1.35513	1.36518	1.39564	1.54354	1.56719	1.66513	1.63819	1.57181	1.43226	1.42378	1.55163	1.19054	1.16695	0.977926	1.14972	1.06906	1.12375	1.78229	1.79649	1.75269	1.35555	1.32755	1.14004	1.08328	1.12944	1.10786	1.34368	1.50212	1.62504	1.46922	1.11181	1.11418	1.77715	1.27438	1.10686	-0.670296	0	-0.502774	0.00286251		-0.355043	0.00144047	-0.357416	0.0159104		0.281367	0.00124095	0.158448	0.0541409							NaN	NaN
0.605992	0.660519	0.78149	1.06872	1.1996	1.16056	0.0758154	0.0806229	0.191032	0.14247	0.442155	0.379039	1.02736	0.939374	0.859522	0.0962133	-0.0196648	0.00464487	1.67886	1.65062	1.51761	2.24806	2.25043	1.93056	0.145672	0.148881	0.215449	0.682667	1.14296	0.115824	0.321221	0.942084	0.0270645	1.6157	2.14302	0.170001	-1.4457	0	0.527319	0.00967361		-0.294157	0.0175227	0.620863	0.00811875		-0.566844	0.00113994	0.460293	0.00871056							ASS1	Argininosuccinate synthase	P00966
0.273412	-0.0875566	-0.027807	0.0624347	-0.164479	-0.304425	0.298291	0.276551	0.246649	-0.616511	-0.528253	-1.28327	-0.389536	-0.398608	-0.180527	0.299953	-0.086391	0.0666661	-1.05861	-0.717864	-1.36756	-0.769578	-0.45767	-0.799601	0.0490606	0.143639	0.0346289	0.052683	-0.13549	0.27383	-0.809344	-0.322891	0.0934095	-1.04801	-0.675616	0.0757763	1.12379	0.00418956	0.372395	0.12209		0.902754	0.0117703	0.486453	0.111765		0.221147	0.0685351	-0.188173	0.295325							CST3	Cystatin-C	P01034
3.04668	3.22699	3.11806	3.52217	3.58643	3.47433	3.63297	3.78392	3.59202	2.92091	2.86575	2.78607	3.42057	3.151	3.50682	3.54424	3.62025	3.53966	3.19156	3.15555	3.31782	3.53193	3.21662	3.52309	3.78973	3.76723	3.83212	3.13058	3.52765	3.66964	2.85758	3.35946	3.56805	3.22164	3.42388	3.79636	0.574719	0.000778356	0.202239	0.114231		0.710471	0.000246085	0.501887	0.0169396		0.539056	0.00211232	0.397067	0.00995152							NRAS	GTPase NRas	P01111
0.810059	0.876782	0.938531	1.00187	0.881837	0.786696	0.965146	1.07373	0.961365	0.920829	0.893013	0.924035	1.01232	0.95665	1.09266	1.18652	1.1323	1.2662	0.908789	0.894796	1.04468	1.10046	0.865875	1.08771	1.26128	1.02702	1.31612	0.875124	0.890136	1.00008	0.912626	1.02054	1.19501	0.94942	1.01802	1.20147	0.252053	0.0372609	0.0685957	0.526239		0.28238	0.00149447	0.107918	0.0539558		0.124957	0.0405022	0.0150117	0.900443							NaN	NaN
-1.47224	-1.50084	-1.59424	-1.05955	-1.21572	-1.3226	-1.1839	-1.02567	-1.41581	-0.766333	-1.61251	-1.23936	-0.880662	-1.01126	-0.645753	-0.776155	-0.786615	-1.07735	-1.63571	-1.45122	-1.09549	-1.33576	-1.76886	-1.22528	-1.01582	-1.1748	-1.26693	-1.52244	-1.19929	-1.20846	-1.20607	-0.845891	-0.880041	-1.39414	-1.4433	-1.15252	0.24162	0.15857	-0.0491606	0.899041		0.326028	0.171308	0.360178	0.235556		0.313987	0.0308328	0.323155	0.0272933							KRAS	GTPase KRas	P01116
-0.420427	-0.198372	-0.880542	-0.570435	-0.924397	-0.139692	0.979902	0.893595	1.00479	-1.68038	-1.60002	-1.97692	-1.78385	-1.11702	-1.06267	-0.373974	-0.195546	-0.177217	-0.966556	-1.07834	-0.262434	-2.09344	-0.492669	-0.822119	0.203583	0.828632	0.649176	-0.49978	-0.544841	0.959427	-1.75244	-1.32118	-0.248912	-0.769111	-1.13607	0.560463	1.32957	0.0098899	-0.366964	0.598368		1.50353	0.000478292	0.431258	0.155203		1.45921	0.00189026	-0.045061	0.92999							HLA-DRB1	HLA class II histocompatibility antigen, DRB1 beta chain	P01911
1.29536	0.906032	0.654652	1.26178	0.844589	1.2999	-0.14887	-0.272794	-0.209871	0.0988319	-0.150802	-0.383147	0.908352	0.820454	0.729222	0.0170341	0.230655	-0.0974665	-0.625092	-0.550782	-0.173158	2.07173	1.79456	2.06149	-0.481986	0.0993431	-0.541984	0.952013	1.13542	-0.210512	-0.145039	0.819343	0.0500741	-0.449677	1.97593	-0.308209	0.141468	0.678393	2.4256	0		0.195113	0.197763	0.964382	0.00738462		-1.16252	0.0028142	0.18341	0.533569							SWISS-PROT:P01966	(Bos taurus) Hemoglobin subunit alpha
-0.711089	-1.2381	-1.10545	-0.265583	-1.01	-0.58119	-0.0145662	-0.137307	-0.0955102	-1.11891	-1.69562	-1.69202	-0.229274	-0.278897	-0.198938	-0.0397005	-0.179822	-0.0844145	-1.65651	-1.45196	-1.20847	1.8065	1.17617	1.68957	-0.376034	-0.102854	-0.770557	-1.01821	-0.618925	-0.0824613	-1.50218	-0.235703	-0.101312	-1.43898	1.55741	-0.416482	1.0225	0.00912724	2.99639	0.000257703		1.40087	0.00147917	1.26648	0.00711514		0.935749	0.00317161	0.399285	0.208362							SWISS-PROT:P02070	(Bos taurus) Hemoglobin subunit beta
-3.13606	-2.10059	-1.61107	-2.09406	-3.4037	-2.74508	-1.93473	-2.86423	-2.24252	-2.98383	-3.23728	-3.17499	-1.86002	-1.63128	-2.01978	-1.60482	-1.65236	-1.77657	-3.77445	-3.74654	-3.82731	-2.37017	-2.8633	-4.7978	-1.98645	-1.36824	-2.13883	-2.28258	-2.74761	-2.34716	-3.13203	-1.83703	-1.67792	-3.78277	-3.34376	-1.83117	1.9516	0.00172241	0.439009	0.65626		1.45411	0.000272953	1.295	0.00441199		-0.0645841	0.949495	-0.465036	0.523047							COL2A1	Collagen alpha-1(II) chain	P02458
-1.7512	-1.12106	-2.21681	-2.26526	-1.8604	-0.994466	-2.22258	-2.01575	-0.660172	-2.35269	-1.74026	1.75213	-1.99297	-0.775199	-1.96726	-2.23153	-0.550823	-2.5936	-3.94037	-1.5452	-2.42415	-1.65159	-2.42534	-1.31969	-0.856116	-0.797697	1.3928	-1.69636	-1.70671	-1.63283	-0.780273	-1.57848	-1.79198	-2.63657	-1.79887	-0.0870039	2.54957	0.0372498	0.837696	0.317794		-1.01171	0.527969	-0.798205	0.658142		0.0635206	0.954596	-0.0103527	0.990704							SWISS-PROT:P02533	Tax_Id=9606 Gene_Symbol=KRT14 Keratin, type I cytoskeletal 14
-0.659152	-2.30565	-1.10379	-0.340923	-0.650972	-0.399508	-0.546344	-0.607779	-0.883218	-2.64179	-1.22678	-2.89788	-1.0275	-0.514129	-0.634346	0.0918097	-0.12174	0.0470572	-1.15051	-1.07511	-0.928792	-1.59345	-0.620106	-0.584418	-0.00644422	0.0244682	-0.328254	-1.3562	-0.463801	-0.679114	-2.25548	-0.725326	0.00570885	-1.05147	-0.932659	-0.10341	0.948061	0.00249173	0.118811	0.822348		2.26119	0.00619486	1.53016	0.0472299		0.677084	0.161293	0.892397	0.14695							APOE	Apolipoprotein E	P02649
1.30287	1.10073	0.952678	1.43379	1.23293	1.03616	1.29826	1.34721	1.23239	1.19695	1.37946	1.20273	1.13498	1.28993	1.54637	1.66767	1.66734	1.67324	2.1989	2.3568	2.34882	1.89875	1.81788	1.74362	2.15968	2.72589	2.35014	1.11876	1.2343	1.29262	1.25971	1.32376	1.66941	2.30151	1.82008	2.4119	0.110396	0.617587	-0.481424	0.00323748		0.409704	0.001688	0.0640496	0.742669		0.173863	0.10596	0.115537	0.548325							SWISS-PROT:P02769	(Bos taurus) Bovine serum albumin precursor
0.296301	-0.59048	-0.804968	-0.280131	0.558514	0.410438	-2.44995	-2.66863	-2.65015	-0.54196	-1.2851	-0.518998	-1.33682	-0.897778	-0.0222738	-3.80239	-3.75816	-3.65693	-2.30936	-1.92609	-1.5785	-0.270587	0.419307	-0.348996	-3.2982	-1.69242	-3.92752	-0.366383	0.229607	-2.58958	-0.78202	-0.752291	-3.73916	-1.93798	-0.0667586	-2.97271	-1.03473	0.136321	1.87122	0.00608372		-2.95714	0.000338837	0.0297285	0.969423		-2.22319	0.00228018	0.595989	0.233113							SWISS-PROT:P02777	(Bos taurus) similar to Platelet factor 4
1.8418	1.75609	1.70371	1.12008	1.20805	1.14787	0.365767	0.303472	0.374208	1.95242	1.96893	1.81855	1.43151	1.29265	1.40016	0.938567	0.918121	0.849192	1.17479	1.23891	1.19987	1.28206	1.33935	1.27643	0.743517	0.65093	0.732905	1.7672	1.15867	0.347816	1.9133	1.37477	0.90196	1.20453	1.29928	0.709117	-0.495408	0.00092081	0.094756	0.0189216		-1.01134	0.000367279	-0.538526	0.0044593		-1.41938	0	-0.608533	0.0070303							TFRC	Transferrin receptor protein 1	P02786
-1.10922	-1.08761	-0.584109	-0.1478	-0.0487585	0.00682259	-0.672182	-0.565599	-0.558191	-0.225608	-0.492081	-0.188106	0.542117	0.63164	0.583287	-0.137671	-0.152525	-0.0462661	0.510902	0.641674	0.644402	1.41426	1.31979	1.10568	0.587151	0.574826	0.340344	-0.926981	-0.0632453	-0.598657	-0.301932	0.585681	-0.112154	0.598993	1.27991	0.500774	-0.0982188	0.272344	0.68092	0.00399707		0.189778	0.0629018	0.887613	0.00452405		0.328323	0.0770952	0.863735	0.0164018							FTL	Ferritin light chain	P02792
-0.167654	-0.136714	0.130985	0.360915	0.488637	0.481553	0.507077	0.602929	0.456897	0.0800955	0.00196362	0.467767	0.697083	0.768778	0.707536	0.41841	0.479747	0.482292	0.788157	1.02837	1.01859	0.9486	0.734533	0.671066	0.687313	0.860329	0.670686	-0.0577942	0.443702	0.522301	0.183276	0.724466	0.46015	0.945037	0.784733	0.739443	-0.205594	0.0604216	-0.160304	0.19519		0.276874	0.0603477	0.54119	0.0244114		0.580095	0.00348968	0.501496	0.0165549							FTH1	Ferritin heavy chain	P02794
1.38767	1.16531	1.11926	1.08408	0.726671	0.785626	0.808426	0.767652	0.948435	1.27311	1.33987	0.994904	0.731522	1.00942	0.685558	0.829884	0.827209	0.629099	0.88113	0.91817	0.94405	0.802932	0.76111	0.848518	0.650791	0.938813	1.03622	1.22408	0.865458	0.841504	1.20263	0.808832	0.762064	0.91445	0.804186	0.875274	-0.0391759	0.847462	-0.110264	0.0175602		-0.440561	0.0108675	-0.393793	0.0523724		-0.382574	0.0110926	-0.35862	0.0654744							MT-ND1	NADH-ubiquinone oxidoreductase chain 1	P03886
2.5296	2.2022	2.37504	2.17315	1.94421	1.9983	2.03784	1.84088	2.03396	2.35995	2.30002	2.28296	2.03124	2.16066	2.17342	2.19955	1.68412	1.94975	2.17112	2.19392	2.22088	2.13755	2.00078	2.05911	1.9908	2.15394	2.13404	2.36895	2.03855	1.97089	2.31431	2.12177	1.94448	2.1953	2.06581	2.09293	-0.102377	0.0733919	-0.129495	0.0264683		-0.369833	0.0305271	-0.192538	0.0233372		-0.398054	0.0143432	-0.330394	0.0539934							MT-ND3	NADH-ubiquinone oxidoreductase chain 3	P03897
0.678384	0.375584	0.765038	0.448795	-0.00752974	0.312808	0.475337	0.331629	0.627854	0.802859	0.428924	0.597701	-0.0218709	0.316878	0.0309546	0.425651	0.533074	0.368327	0.361597	0.692717	0.578655	0.455994	0.0885453	0.199462	0.305739	0.584046	0.700406	0.606335	0.251358	0.478273	0.609828	0.108654	0.442351	0.544323	0.248001	0.530063	-0.0142596	0.963122	-0.296322	0.0810355		-0.167477	0.124803	-0.501174	0.03241		-0.128062	0.379249	-0.354978	0.116625							MT-ND4	NADH-ubiquinone oxidoreductase chain 4	P03905
-2.09411	-2.5298	-2.08593	-2.23938	-2.50313	-2.17049	-2.4179	-2.27974	-2.42641	-2.1509	-1.99093	-2.08295	-2.44765	-2.13457	-1.87796	-2.14249	-2.28068	-2.41281	-2.26422	-1.92103	-2.16185	-2.06937	-2.72916	-2.35225	-2.10003	-1.83293	-1.67031	-2.23661	-2.30433	-2.37468	-2.07493	-2.1534	-2.27866	-2.1157	-2.38359	-1.86776	0.247941	0.125479	-0.267895	0.249396		-0.203733	0.0390245	-0.0784678	0.754076		-0.138068	0.366314	-0.0677179	0.804653							MT-ND5	NADH-ubiquinone oxidoreductase chain 5	P03915
1.96963	2.10007	2.2618	2.02935	2.00567	2.1342	2.11176	2.23973	2.37287	2.10507	1.85543	1.67989	2.1826	2.19847	2.18337	2.10381	2.09898	2.21683	2.00258	1.20559	2.32829	1.81357	1.90197	2.02248	2.25022	2.30922	1.84435	2.1105	2.05641	2.24145	1.88013	2.18815	2.13987	1.84549	1.91268	2.1346	0.289111	0.465805	0.0671865	0.906711		0.259739	0.0525251	0.308014	0.0633022		0.130953	0.22223	-0.0540906	0.672069							MT-ATP8	ATP synthase protein 8	P03928
0.397787	0.393894	0.497511	0.71126	0.571022	0.612694	0.59959	0.592988	0.637843	0.180704	0.121617	0.209323	0.449382	0.467353	0.471643	0.477315	0.445265	0.556334	0.0352814	0.0707533	0.130893	0.0688121	0.138279	0.165827	0.982099	1.01804	0.88343	0.429731	0.631659	0.61014	0.170548	0.462792	0.492971	0.0789761	0.124306	0.961191	0.882215	0.000772586	0.0453302	0.296195		0.322423	0.00125225	0.292245	0.00351546		0.180409	0.00522068	0.201928	0.0275207							NaN	NaN
-0.315462	-0.323769	-0.183683	-0.57703	-0.413941	-0.432709	-0.346085	-0.468076	-0.422158	-0.508008	-0.615355	-0.547255	-0.560889	-0.742994	-0.72108	-0.43886	-0.313066	-0.344841	-0.674141	-0.644633	-0.758166	-0.620044	-0.46196	-0.610629	-0.6914	-0.755191	-0.697079	-0.274305	-0.47456	-0.412106	-0.556873	-0.674988	-0.365589	-0.692313	-0.564211	-0.714556	-0.0222433	0.686694	0.128102	0.0758894		0.191284	0.00855072	-0.118115	0.132067		-0.137801	0.040511	-0.200255	0.0498385							RAF1	RAF proto-oncogene serine/threonine-protein kinase	P04049
1.22843	1.272	1.24347	1.35195	1.29764	1.33304	1.58491	1.63229	1.64104	1.09991	1.08837	1.01869	1.19184	1.15938	1.23726	1.65847	1.67103	1.63591	0.653517	0.644788	0.689579	1.13449	1.24175	1.1239	1.0607	1.14096	1.14517	1.24797	1.32754	1.61941	1.06899	1.19616	1.65514	0.662628	1.16671	1.11561	0.45298	0.001	0.504085	0.000591398		0.586144	0.000222738	0.127168	0.0237985		0.371449	0.000250505	0.0795745	0.0262142							GBA	Lysosomal acid glucosylceramidase	P04062
-0.262172	-0.073107	-0.212339	-0.393445	-0.00732279	-0.146451	1.24683	1.18532	1.04594	-0.0442765	0.00542498	-0.0110271	0.105333	0.0795734	0.237249	1.0432	1.05609	1.10565	0.0678422	0.276549	0.220391	0.137108	0.28455	0.223502	0.892922	1.08962	1.06104	-0.182539	-0.182406	1.15936	-0.0166262	0.140719	1.06831	0.18826	0.215053	1.01453	0.826267	0.00100662	0.0267928	0.821514		1.08494	0	0.157345	0.0382398		1.3419	0.000457565	0.000133276	0.999429							FUCA1	Tissue alpha-L-fucosidase	P04066
2.56238	2.55139	2.59	2.78096	2.94686	2.85833	2.23108	2.25784	2.26476	2.59894	2.67274	2.72637	3.00779	2.95511	2.90052	2.56568	2.50699	2.59438	2.57961	2.49473	2.53764	1.98153	2.07705	2.03103	2.24386	2.21893	2.35077	2.56793	2.86205	2.25123	2.66602	2.95447	2.55568	2.53733	2.02987	2.27119	-0.266139	0.00479436	-0.507455	0.000313993		-0.110331	0.0306747	0.288459	0.00835039		-0.316697	0	0.294125	0.011449							ALDOA	Fructose-bisphosphate aldolase A	P04075
2.50759	2.62027	2.44256	2.55022	2.6287	2.74401	2.74525	2.63643	2.61993	2.20229	2.33461	2.36264	2.37738	2.27735	2.23342	2.68887	2.388	2.58765	2.15151	2.30248	2.12182	2.33352	2.39761	2.19476	2.27081	1.94412	2.24578	2.52347	2.64098	2.6672	2.29985	2.29605	2.55484	2.19194	2.30863	2.15357	-0.0383653	0.853849	0.11669	0.186479		0.254996	0.0290339	-0.00379443	0.97289		0.14373	0.0502449	0.117506	0.197601							SWISS-PROT:CYTB_HUMAN	Cystatin-B
-1.45917	-1.45393	-1.13547	-0.891545	-0.984764	-0.870058	1.02389	1.10232	1.0335	-0.502078	-0.0196176	0.114779	0.753679	0.777596	0.610438	2.53193	2.49128	2.56206	-0.802346	-1.1692	-1.04522	-0.657208	-0.74904	-0.713318	0.2185	-0.126001	0.180403	-1.34953	-0.915456	1.05324	-0.135639	0.713904	2.52842	-1.00559	-0.706522	0.0909675	1.09656	0.00256018	0.299066	0.0387393		2.66406	0.000222447	0.849543	0.0170328		2.40276	0	0.43407	0.026649							ANXA1	Annexin A1	P04083
-2.04818	-2.14454	-2.13845	-1.9011	-1.80364	-1.92219	-2.00827	-1.76332	-1.88174	-1.95765	-1.82462	-1.98182	-1.75045	-1.87131	-2.10605	-1.23316	-1.37373	-1.3858	-1.93157	-1.88319	-1.9996	-1.72548	-1.36408	-1.76144	-1.71295	-1.85739	-1.96705	-2.11039	-1.87564	-1.88444	-1.92136	-1.90927	-1.3309	-1.93812	-1.617	-1.8458	0.0923237	0.242476	0.321122	0.0497592		0.590462	0.00095702	0.0120898	0.952562		0.225947	0.02325	0.234746	0.0165112							NR3C1	Glucocorticoid receptor	P04150
2.75935	2.89609	3.04024	3.25757	3.09726	3.08599	3.14151	3.16661	3.04999	2.8839	2.93243	2.87799	3.25075	3.38255	3.33836	3.25033	3.21133	3.2966	3.00241	3.17786	3.25288	3.54771	3.18424	3.36059	3.45489	3.57098	3.42099	2.89856	3.14694	3.11937	2.8981	3.32389	3.25275	3.14438	3.36418	3.48229	0.337903	0.0119835	0.219796	0.122963		0.354651	0.000252941	0.425785	0.00407725		0.220809	0.0355385	0.24838	0.06962							SOD2	Superoxide dismutase [Mn], mitochondrial	P04179
2.48191	2.60507	2.57883	2.81181	2.78479	2.65789	2.37653	2.30559	2.3407	2.1233	2.11398	2.00144	2.40658	2.27436	2.53814	1.87981	1.95602	1.83461	1.63027	1.63999	1.63802	1.87152	1.73274	1.67942	2.39208	2.43215	2.43574	2.55527	2.7515	2.34094	2.07957	2.40636	1.89015	1.63609	1.76123	2.41999	0.783899	0	0.125139	0.0670389		-0.189426	0.0104254	0.326789	0.0227835		-0.214329	0.00499589	0.196228	0.0393705							OAT	Ornithine aminotransferase, mitochondrial	P04181
-0.320257	-0.0436513	0.023762	-1.25195	-0.144719	0.708455	-0.423679	0.225663	1.51546	-0.117659	-0.232719	1.70983	-0.522825	1.67	-1.4765	-0.821853	1.05208	0.0930014	-0.5518	-0.417236	-0.985424	0.949592	-1.1634	1.17294	1.38051	0.00572276	2.2001	-0.113382	-0.229403	0.439149	0.453152	-0.109775	0.107743	-0.651487	0.319712	1.19544	1.84693	0.0278895	0.971199	0.236324		-0.345409	0.815032	-0.562927	0.727318		0.552531	0.326019	-0.116021	0.90308							SWISS-PROT:P04264	Tax_Id=9606 Gene_Symbol=KRT1 Keratin, type II cytoskeletal 1
0.890412	0.99303	0.959182	1.00217	0.921599	1.08485	1.31738	1.31361	1.25633	0.80749	1.0101	0.883389	0.59938	0.717152	0.719024	0.980865	0.980473	0.947291	0.71605	0.837565	0.714692	0.110936	-0.144813	-0.0519466	0.820466	0.852747	0.869286	0.947541	1.00287	1.29577	0.900325	0.678519	0.969543	0.756102	-0.0286078	0.8475	0.0913974	0.0572714	-0.78471	0.00163855		0.0692182	0.198665	-0.221806	0.0374907		0.348232	0.000992	0.0553331	0.401847							TUBB4A	Tubulin beta-4A chain	P04350
2.08906	2.13277	2.16303	2.20922	2.39094	2.44468	2.06314	2.0815	2.17473	2.08739	2.21604	2.20014	2.19638	2.29558	2.13823	2.20249	2.16416	2.23382	2.15773	2.16299	2.07848	1.88497	2.05265	1.80487	1.90794	1.88597	1.97361	2.12829	2.34828	2.10646	2.16785	2.21006	2.20016	2.13306	1.91417	1.9225	-0.21056	0.00481048	-0.218898	0.0342656		0.0323005	0.523029	0.0422102	0.588398		-0.0218299	0.7107	0.219992	0.0481208							GAPDH	Glyceraldehyde-3-phosphate dehydrogenase	P04406
-1.53041	-1.46565	-1.58052	-1.58086	-2.09131	-1.65	-1.17578	-1.2008	-1.36765	-0.970986	-1.1121	-1.12696	-1.57102	-1.30019	-1.42908	-1.08578	-1.10071	-1.26793	-1.42591	-1.55624	-2.00094	-1.83287	-1.88643	-1.54776	-0.914559	-0.89113	-0.748024	-1.52553	-1.77406	-1.24808	-1.07001	-1.43343	-1.15148	-1.66103	-1.75569	-0.851237	0.809795	0.00875976	-0.0946576	0.750738		-0.081461	0.235889	-0.363417	0.0215458		0.277449	0.0099314	-0.248532	0.200683							ERBB2	Receptor tyrosine-protein kinase erbB-2	P04626
1.10002	0.954436	0.890405	1.34886	1.4221	1.506	2.44951	2.57386	2.50711	1.70069	1.668	1.75324	2.53997	2.71114	2.29841	3.87555	3.77976	3.82498	0.260971	0.169657	0.30948	2.26588	2.21235	2.15627	2.62568	2.40003	2.50403	0.981619	1.42565	2.51016	1.70731	2.51651	3.82676	0.246703	2.2115	2.50992	2.26321	0	1.9648	0		2.11945	0	0.809199	0.00718681		1.52854	0	0.444033	0.0119662							HSPB1	Heat shock protein beta-1	P04792
1.25157	1.03008	1.01209	-0.741076	-0.969859	-0.650734	0.100126	0.114674	0.0729935	0.685242	0.705541	0.785083	-1.19284	-1.07118	-1.43355	0.37639	0.412955	0.462267	-0.511423	-0.458626	-0.33268	0.0509717	0.357981	0.135482	-0.359982	-0.568066	-0.275277	1.09791	-0.787223	0.0959311	0.725289	-1.23252	0.417204	-0.434243	0.181478	-0.401108	0.0331347	0.852417	0.615721	0.00614085		-0.308085	0.00127352	-1.95781	0.00240777		-1.00198	0.000400943	-1.88513	0.00413223							TYMS	Thymidylate synthase	P04818
1.65088	1.75147	1.72074	1.99157	1.96006	1.89399	1.81097	1.82179	1.7722	1.72705	1.76668	1.66924	2.0114	1.87181	2.1151	1.8586	1.87742	1.842	1.67613	1.71631	1.67015	1.94619	1.78916	1.98383	2.15535	2.22489	2.12803	1.7077	1.94854	1.80165	1.72099	1.99944	1.85934	1.68753	1.90639	2.16942	0.481891	0.00103093	0.218864	0.0170777		0.13835	0.00533928	0.278446	0.025228		0.093955	0.0254524	0.240843	0.0119966							RPN1	Dolichyl-diphosphooligosaccharide--protein glycosyltransferase subunit 1	P04843
1.09893	1.20086	1.07064	1.34826	1.29439	1.23828	1.26144	1.20162	1.29848	1.33303	1.38454	1.22076	1.41803	1.38048	1.49766	1.36489	1.38143	1.32385	1.05398	1.16971	1.02423	1.34795	1.29211	1.30608	1.40171	1.48142	1.44605	1.12347	1.29364	1.25385	1.31278	1.43206	1.35672	1.08264	1.31538	1.44306	0.36042	0.00259618	0.232737	0.00761272		0.0439461	0.369666	0.11928	0.10568		0.130372	0.0294398	0.17017	0.0363128							RPN2	Dolichyl-diphosphooligosaccharide--protein glycosyltransferase subunit 2	P04844
0.888683	0.902042	0.790992	0.999548	1.09223	1.10852	0.959525	0.9044	0.886418	0.859498	0.879374	0.738761	1.01179	0.75415	1.0206	1.01969	1.11228	1.01565	0.529127	0.478876	0.400119	0.584891	0.67509	0.568137	1.02506	0.906159	0.907082	0.860572	1.06676	0.916781	0.825878	0.928844	1.04921	0.469374	0.609373	0.946099	0.476725	0.00171006	0.139999	0.0349432		0.223329	0.0069703	0.102967	0.350378		0.0562086	0.158682	0.206191	0.022001							GNAI2	Guanine nucleotide-binding protein G(i) subunit alpha-2	P04899
-2.21245	-2.35948	-1.92013	-2.03827	-2.22907	-1.80255	-2.50453	-2.22141	-2.30344	-2.06614	-1.8917	-2.0486	-1.75968	-1.79421	-1.76125	-3.17159	-2.73567	-2.27602	-2.17892	-1.98666	-2.05138	-1.54529	-1.61603	-1.40488	-2.54305	-2.23581	-3.12341	-2.16402	-2.0233	-2.34313	-2.00215	-1.77171	-2.72776	-2.07232	-1.52207	-2.63409	-0.561767	0.0576818	0.550257	0.00432249		-0.72561	0.0227549	0.230436	0.0197828		-0.17911	0.220201	0.140721	0.525367							H2AC4;H2AW;H2AC6	Histone H2A type 1-B/E;Histone H2A type 3;Histone H2A type 1-C	P04908;Q7L7L0;Q93077
-1.82465	-1.82947	-2.15172	-2.65935	-2.98743	-2.02337	-1.68905	-1.79028	-1.9676	-1.44111	-1.28267	-1.57811	-2.297	-1.54025	-1.95498	-1.5405	-1.64441	-1.63523	-2.83136	-1.55816	-2.39775	-2.03175	-1.39436	-1.88653	-1.69639	-2.2003	-2.39814	-1.93528	-2.55672	-1.81564	-1.43396	-1.93074	-1.60671	-2.26242	-1.77088	-2.09828	0.164146	0.817932	0.491542	0.277888		-0.172753	0.0617235	-0.496784	0.0932357		0.11964	0.375812	-0.621438	0.108564							SLC4A2	Anion exchange protein 2	P04920
2.94431	2.92148	3.01839	3.06238	3.04449	3.08184	2.92573	2.97216	2.986	3.22885	3.15521	3.11657	3.08432	3.1386	3.12674	2.94747	2.92135	2.99359	3.12153	3.14617	3.17999	3.09442	3.02802	3.10379	3.18019	3.23249	3.19779	2.96139	3.0629	2.9613	3.16688	3.11655	2.95414	3.14923	3.07541	3.20349	0.0542607	0.042298	-0.0738152	0.0458152		-0.212742	0.00337432	-0.0503245	0.230377		-9.50495e-05	0.999236	0.101511	0.0390767							ATP1A1	Sodium/potassium-transporting ATPase subunit alpha-1	P05023
1.5889	1.51267	1.64365	1.98193	1.9264	2.01691	1.97848	2.02242	2.10957	1.63716	1.64198	1.60325	1.75774	1.90217	1.86944	1.63506	1.58533	1.65847	1.88418	1.85733	1.87102	2.10233	1.85152	1.92756	1.96262	1.91264	1.94163	1.58174	1.97508	2.03682	1.62746	1.84312	1.62629	1.87084	1.96047	1.93896	0.0681239	0.0104284	0.0896303	0.264152		-0.00117763	0.983146	0.215653	0.0145058		0.455082	0.00139641	0.393341	0.00564621							ATP1B1	Sodium/potassium-transporting ATPase subunit beta-1	P05026
-0.767936	-0.914152	-0.79015	-0.588429	-0.759995	-0.6663	-0.482481	-0.581598	-0.516855	-0.587938	-0.749895	-0.664959	-0.286695	-0.192418	-0.17643	-0.117865	-0.153501	-0.068512	-0.878194	-0.811265	-0.744766	-0.338634	-0.454012	-0.243755	-0.0902317	-0.115018	-0.336976	-0.82408	-0.671575	-0.526978	-0.667597	-0.218514	-0.113293	-0.811408	-0.345467	-0.180742	0.630667	0.0026035	0.465941	0.00455325		0.554305	0.000628962	0.449083	0.00470874		0.297102	0.00373304	0.152505	0.0873743							APP	Amyloid-beta precursor protein	P05067
2.16113	2.22078	2.24771	2.52485	2.34188	2.31592	2.25249	2.25494	2.38192	1.90473	1.99376	1.8269	2.08693	2.12997	2.17959	1.90317	1.85235	1.87428	2.15037	2.16096	2.12778	2.32567	2.24551	2.12054	2.1253	2.3747	2.17634	2.20987	2.39422	2.29645	1.90846	2.13217	1.8766	2.14637	2.23057	2.22545	0.0790797	0.293517	0.0842029	0.196041		-0.031865	0.623149	0.223701	0.0200522		0.0865774	0.0907006	0.184343	0.0647308							ALDH2	Aldehyde dehydrogenase, mitochondrial	P05091
1.76514	1.72976	1.84505	1.85838	1.76172	1.68427	1.49386	1.54535	1.58539	1.13659	1.23673	1.20195	1.23768	1.31683	1.40228	1.03081	1.09466	0.988855	1.43909	1.40986	1.35265	1.41053	1.26424	1.29458	1.62001	1.62877	1.55772	1.77998	1.76812	1.54153	1.19176	1.31893	1.03811	1.40053	1.32312	1.60217	0.201631	0.00397684	-0.0774159	0.163862		-0.153646	0.0102954	0.127174	0.0795668		-0.238449	0.00361607	-0.011859	0.906565							SLC25A5	ADP/ATP translocase 2	P05141
-1.01405	-0.838906	-0.68115	-0.313526	-0.320622	-0.340092	-0.291847	-0.354465	-0.419931	-0.508134	-0.549365	-0.601111	-0.0418551	-0.159825	0.0812452	-0.304924	-0.367363	-0.361625	-0.678446	-0.61931	-0.71857	-0.322779	-0.352012	-0.402637	-0.15992	0.0181119	-0.0189786	-0.844702	-0.324747	-0.355414	-0.55287	-0.040145	-0.344637	-0.672109	-0.359143	-0.0535954	0.618513	0.00100184	0.312966	0.002125		0.208233	0.00235451	0.512725	0.00616976		0.489288	0.0059209	0.519955	0.0131237							PCCA	Propionyl-CoA carboxylase alpha chain, mitochondrial	P05165
-0.864622	-1.2179	-1.00505	-1.47925	-1.2361	-1.53488	-0.881559	-0.894276	-0.223552	0.0078423	-0.0966501	-0.133098	-1.21143	-0.544467	-0.698462	-0.618107	-0.800038	-0.640791	-0.79864	-1.00509	-0.902781	-1.81591	-3.00292	-2.97451	-1.10996	-0.758934	-1.12139	-1.02919	-1.41674	-0.666463	-0.0739686	-0.818119	-0.686312	-0.90217	-2.59778	-0.996763	-0.0945922	0.54201	-1.69561	0.0107929		-0.612343	0.000919231	-0.744151	0.025629		0.362729	0.130626	-0.387552	0.0542859							ALPL	Alkaline phosphatase, tissue-nonspecific isozyme	P05186
1.9481	1.95154	1.95002	1.91852	1.87815	1.86813	1.60657	1.50398	1.59496	1.90784	1.94776	1.97748	1.96995	1.88444	1.81585	1.59959	1.4998	1.56548	1.96347	1.99176	1.98534	1.91639	1.87714	1.79857	1.45605	1.35904	1.43213	1.94989	1.88827	1.5685	1.94436	1.89008	1.55495	1.98019	1.86403	1.41574	-0.56445	0.000815789	-0.116155	0.0226687		-0.389406	0.000599469	-0.0542804	0.321785		-0.381385	0.000337972	-0.0616189	0.0247445							EIF2S1	Eukaryotic translation initiation factor 2 subunit 1	P05198
2.67721	3.12976	2.75825	2.41583	2.49714	2.85313	2.70242	2.38107	2.4723	2.45738	2.93818	2.79071	2.43528	2.78071	3.03975	2.62099	2.29532	2.44536	2.98312	3.18877	3.08121	2.45824	2.65066	2.92778	2.42111	2.28023	2.27583	2.85508	2.5887	2.5186	2.72876	2.75191	2.45389	3.08437	2.67889	2.32572	-0.758641	0.000984615	-0.405475	0.0372558		-0.274869	0.091044	0.0231574	0.952787		-0.336479	0.0659097	-0.266375	0.240358							RPLP1	60S acidic ribosomal protein P1	P05386
4.56623	4.62865	4.61108	4.49237	4.49847	4.61445	4.40815	4.27678	4.35957	4.66435	4.91471	4.76592	4.61328	4.65429	4.46482	4.33711	4.21959	4.19262	4.70092	4.77528	4.79893	4.34159	4.33628	4.43849	4.20767	4.25972	4.15625	4.60199	4.5351	4.34817	4.78166	4.57746	4.24977	4.75838	4.37212	4.20788	-0.550495	0.000763359	-0.386259	0.00215348		-0.53189	0.00232076	-0.204198	0.0853166		-0.253819	0.00286428	-0.0668912	0.199945							RPLP2	60S acidic ribosomal protein P2	P05387
3.43671	3.59037	3.54552	3.53851	3.59208	3.52937	3.2452	3.13755	3.22694	3.55825	3.68839	3.62711	3.62719	3.47151	3.51988	3.18438	3.14718	3.18104	3.63977	3.71974	3.66192	3.47578	3.44519	3.31966	3.20542	3.21865	3.2252	3.5242	3.55332	3.20323	3.62458	3.53953	3.17086	3.67381	3.41354	3.21642	-0.457387	0.000840678	-0.260266	0.00765186		-0.45372	0.000478632	-0.085057	0.211302		-0.320965	0.00331931	0.0291248	0.667752							RPLP0	60S acidic ribosomal protein P0	P05388
-2.07017	-1.48374	-1.48381	-0.54786	-0.778299	-0.754628	-0.796929	-0.789421	-0.802855	-1.29105	-1.15982	-0.953878	-0.12951	-0.0703533	0.0660574	-0.506518	-0.462289	-0.477929	0.241057	0.390633	0.151568	-0.472825	-0.69664	-0.228593	-0.172487	-0.167493	-0.285091	-1.67924	-0.693595	-0.796402	-1.13492	-0.044602	-0.482245	0.261086	-0.46602	-0.208357	-0.469443	0.00419877	-0.727105	0.00796231		0.652671	0.00201701	1.09031	0.00447909		0.882837	0.00696742	0.985643	0.0171545							JUN	Transcription factor AP-1	P05412
-1.1989	-1.14521	-1.27115	-1.29952	-1.15167	-1.37765	-1.84618	-1.68034	-1.74769	-0.968803	-1.06047	-0.927528	-1.13728	-1.1213	-1.24183	-1.56971	-1.60231	-1.67967	-0.920107	-0.900534	-0.892867	-1.30526	-1.29996	-1.17346	-1.46763	-1.54808	-1.61334	-1.20508	-1.27628	-1.75807	-0.985601	-1.16681	-1.61723	-0.904502	-1.25956	-1.54302	-0.638514	0.00101215	-0.355059	0.00236155		-0.63163	0.000279675	-0.181204	0.0323829		-0.552987	0.0011417	-0.0711936	0.427598							POLR3D	DNA-directed RNA polymerase III subunit RPC4	P05423
1.92674	1.91015	1.91337	2.00819	1.93846	1.97129	1.89442	1.91639	1.85865	2.01757	1.99522	2.22593	2.14594	2.12892	2.0391	2.03032	1.97363	1.99508	2.3306	2.3618	2.31929	2.27111	2.16809	2.10224	1.91693	1.91457	1.95835	1.91675	1.97265	1.88982	2.07957	2.10465	1.99968	2.33723	2.18048	1.92995	-0.40728	0.000629442	-0.156748	0.0258905		-0.0798952	0.236482	0.0250796	0.844244		-0.0269292	0.121719	0.0558973	0.0603443							SSB	Lupus La protein	P05455
1.13341	1.05832	1.05917	1.27802	1.26006	1.24719	1.94091	2.00683	2.01512	1.4199	1.34479	1.24999	1.34372	1.46353	1.43323	2.1668	2.12627	2.14667	1.2871	1.2864	1.29907	1.36612	1.30334	1.45211	1.90735	1.93832	1.91326	1.08363	1.26176	1.98762	1.33822	1.41349	2.14658	1.29085	1.37386	1.91964	0.628789	0	0.0830029	0.0946778		0.80836	0.00027673	0.0752693	0.272744		0.903986	0	0.178121	0.00952759							ITGB1	Integrin beta-1	P05556
-0.51942	-0.616243	-0.502931	-0.280891	-0.232775	-0.322917	0.157676	0.0913184	0.0585077	-0.591027	-0.594648	-0.645797	-0.333861	-0.473058	-0.308807	-0.272647	-0.312907	-0.311446	-0.598579	-0.533832	-0.603174	-0.627312	-0.719635	-0.596298	-0.236507	-0.13422	-0.0651317	-0.546198	-0.278861	0.102501	-0.610491	-0.371909	-0.299	-0.578528	-0.647749	-0.145286	0.433242	0.00191394	-0.0692201	0.143543		0.311491	0.000221998	0.238582	0.0166646		0.648699	0.000349788	0.267337	0.0109842							PRKCB	Protein kinase C beta type	P05771
-1.47186	-1.56632	-1.36877	-1.03807	-1.10746	-0.670909	0.500835	0.42828	0.574025	-1.21689	-1.54497	-1.11339	-0.878141	-0.630389	-0.875351	0.22578	0.10542	0.129443	-0.49631	-0.374756	-0.314314	0.105071	-0.176196	0.191041	0.450921	0.506439	0.530519	-1.46898	-0.938813	0.501046	-1.29175	-0.794627	0.153548	-0.395127	0.0399724	0.49596	0.891086	0.000820961	0.435099	0.0176739		1.4453	0.000643357	0.497125	0.0349113		1.97003	0	0.530171	0.0305555							SWISS-PROT:P05787	Tax_Id=9606 Gene_Symbol=KRT8 Keratin, type II cytoskeletal 8
0.727417	0.704017	0.767135	0.73304	0.80628	0.810165	0.791021	0.711975	0.753391	1.18819	1.32358	1.32548	1.02131	1.08678	0.935609	1.10819	1.00757	1.03994	1.11101	1.06537	0.990512	0.343246	0.487911	0.362639	0.703103	0.627178	0.799473	0.732856	0.783162	0.752129	1.27908	1.01457	1.0519	1.05563	0.397932	0.709918	-0.345714	0.00484661	-0.657701	0.00116667		-0.227184	0.00669326	-0.264517	0.0185002		0.0192725	0.597328	0.0503053	0.178683							UROD	Uroporphyrinogen decarboxylase	P06132
-0.734679	-0.574514	-0.662878	-0.419216	-0.381213	-0.36487	-0.429182	-0.35666	-0.382542	-0.310512	-0.301666	-0.345179	-0.157837	-0.144771	-0.143255	-0.199576	-0.242878	-0.285007	-0.531513	-0.389094	-0.367422	-0.0104697	-0.242484	-0.0571718	-0.081425	0.0182941	0.0112085	-0.657357	-0.388433	-0.389461	-0.319119	-0.148621	-0.242487	-0.429343	-0.103375	-0.0173074	0.412036	0.00276538	0.325968	0.0150491		0.0766323	0.0230053	0.170498	0.00380066		0.267896	0.00422947	0.268924	0.0128855							INSR	Insulin receptor	P06213
-0.994265	-0.768447	-0.751069	-0.781087	-0.736706	-0.585392	-0.928763	-0.964736	-0.889724	-0.817288	-0.777724	-0.851026	-0.770917	-0.863643	-0.544907	-1.1356	-0.902857	-0.940337	-0.721101	-0.664721	-0.680122	-0.586469	-0.703679	-0.4563	-1.07719	-1.2487	-0.812245	-0.837927	-0.701062	-0.927741	-0.815346	-0.726489	-0.99293	-0.688648	-0.582149	-1.04604	-0.357396	0.027878	0.106499	0.179364		-0.177584	0.0337936	0.0888571	0.426096		-0.0898137	0.243638	0.136865	0.235739							FYN	Tyrosine-protein kinase Fyn	P06241
-0.722454	-0.842213	-1.34412	-1.00855	-1.01354	-1.01136	-0.881675	-0.826063	-0.529252	-1.8214	-1.58935	-1.93223	-1.66285	-1.50245	-1.90797	-1.72049	-1.73206	-1.76023	-1.03168	-1.49189	-1.56516	-1.44922	-0.831529	-1.25782	-0.961588	-0.0200021	-0.20721	-0.969596	-1.01115	-0.745663	-1.78099	-1.69109	-1.73759	-1.36291	-1.17952	-0.396267	0.966644	0.0249034	0.183387	0.5416		0.0433966	0.808447	0.0899014	0.67023		0.223933	0.287261	-0.0415537	0.894121							BCHE	Cholinesterase	P06276
1.21944	1.20697	1.16381	1.03314	1.10652	1.02713	1.00539	0.986971	0.912472	0.943877	0.948889	1.05472	1.11506	1.00802	0.94445	0.908322	0.900889	0.885534	0.660546	0.648301	0.607161	1.20017	1.08882	1.00114	0.690682	0.762488	0.797464	1.19674	1.0556	0.968276	0.982497	1.02251	0.898249	0.638669	1.09671	0.750211	0.111542	0.0200921	0.458043	0.00246211		-0.0842481	0.0370687	0.040012	0.617316		-0.228464	0.00212637	-0.141143	0.0177652							CDK1	Cyclin-dependent kinase 1	P06493
2.83534	2.86677	2.92495	3.09462	3.04271	2.98016	2.93254	2.96925	2.97919	2.95965	3.0187	2.91997	3.07593	3.0821	3.21552	2.98363	2.99694	3.01045	3.01373	3.02006	3.04417	3.13258	3.00749	3.04552	3.15666	3.35769	3.21897	2.87569	3.03916	2.96033	2.96611	3.12452	2.99701	3.02598	3.06186	3.24444	0.218458	0.0142262	0.0358771	0.40262		0.0309005	0.246368	0.158409	0.0426722		0.0846389	0.0247787	0.163473	0.0265411							ATP5F1B	ATP synthase subunit beta, mitochondrial	P06576
-3.16428	-2.82244	-2.95683	-3.20762	-3.03332	-2.65822	-3.06294	-2.92611	-2.08718	-2.41508	-2.75304	-0.520657	-3.25296	-2.61332	-3.25791	-3.33877	-2.37229	-3.0779	-3.35549	-3.19189	-3.0021	-2.4423	-3.4019	-4.64224	-3.33708	-3.44068	2.57274	-2.98118	-2.96639	-2.69208	-1.89626	-3.0414	-2.92965	-3.18316	-3.49548	-1.40168	1.78148	0.383118	-0.312322	0.736941		-1.03339	0.134201	-1.14514	0.174235		0.289107	0.362191	0.0147952	0.962357							S100A9	Protein S100-A9	P06702
3.37386	3.32264	3.39092	3.66021	3.70779	3.67863	2.98534	2.93394	3.02111	3.45901	3.57537	3.51078	3.68075	3.76278	3.56598	3.0312	2.90816	3.0827	3.69113	3.67921	3.59911	3.79099	3.78852	3.52992	3.02413	3.09843	3.11623	3.36247	3.68221	2.98013	3.51506	3.66984	3.00735	3.65648	3.70314	3.0796	-0.576888	0.000925926	0.0466568	0.718654		-0.507702	0.00108487	0.15478	0.0747509		-0.382346	0.000337302	0.319737	0.00744385							ENO1	Alpha-enolase	P06733
1.55832	1.61322	1.64591	1.77328	1.9016	1.89298	2.02481	1.99931	2.01909	1.40847	1.53265	1.54827	1.91318	1.76804	1.76834	2.06375	2.06263	2.05286	1.80537	1.77772	1.69782	1.97894	2.04903	1.75664	1.89443	1.76632	1.88949	1.60582	1.85595	2.0144	1.49646	1.81652	2.05974	1.76031	1.9282	1.85008	0.089772	0.099528	0.167898	0.1102		0.563281	0.000291773	0.320057	0.0139919		0.408588	0.000414023	0.250137	0.0148702							PYGL	Glycogen phosphorylase, liver form	P06737
1.91348	1.90156	1.95928	2.0184	2.15324	2.12629	1.76904	1.7736	1.77479	2.0699	2.14162	2.17151	2.12833	2.03159	1.95078	1.72205	1.72019	1.78519	2.68091	2.66258	2.56268	2.25352	2.39096	2.1414	2.13184	2.06904	2.20912	1.92477	2.09931	1.77248	2.12768	2.0369	1.74248	2.63539	2.26196	2.13667	-0.498724	0.00156894	-0.373433	0.00856307		-0.385201	0.000680222	-0.0907759	0.186489		-0.152297	0.0012264	0.174538	0.0262222							GPI	Glucose-6-phosphate isomerase	P06744
0.103569	0.126492	0.0746033	0.280802	0.0689092	0.0993385	-0.124507	0.0161107	0.0084126	0.27669	0.326689	0.370763	0.428431	0.552289	0.497191	0.106941	0.127013	0.149815	0.608143	0.648638	0.641421	0.459161	0.44457	0.472756	0.131554	0.3404	0.235356	0.101555	0.149683	-0.0333278	0.324714	0.492637	0.127923	0.632734	0.458829	0.23577	-0.396964	0.00330758	-0.173905	0.00121739		-0.196791	0.00201254	0.167923	0.0240922		-0.134883	0.0258031	0.0481284	0.580918							POLB	DNA polymerase beta	P06746
1.05554	0.888342	0.866361	1.11982	0.951197	1.01105	0.687182	0.476488	1.16239	1.41616	1.58091	1.2939	1.39961	1.62142	1.55995	0.97864	0.722091	0.427101	1.44916	1.67058	1.68306	1.9637	1.92489	2.18339	1.20939	1.33169	1.13064	0.936747	1.02736	0.775352	1.43032	1.52699	0.709277	1.60093	2.02399	1.22391	-0.377029	0.0116669	0.423059	0.0141657		-0.721046	0.00768364	0.0966675	0.429829		-0.161396	0.484684	0.0906079	0.314348							NPM1	Nucleophosmin	P06748
-1.02155	-1.0307	-1.0934	-0.769045	-0.904175	-0.910757	-0.271051	-0.127707	-0.239404	-0.805959	-0.81187	-0.785481	-0.659425	-0.570183	-0.550297	0.149426	0.125228	0.0784431	-0.946259	-0.900204	-0.846407	-0.711275	-0.737226	-0.505394	-0.032316	0.02227	-0.00441599	-1.04855	-0.861326	-0.212721	-0.801103	-0.593302	0.117699	-0.897623	-0.651298	-0.00482066	0.892803	0	0.246325	0.0251666		0.918802	0	0.207802	0.00805965		0.835829	0.000245545	0.187224	0.0298022							ITGAV	Integrin alpha-V	P06756
-2.07296	-2.39619	-2.29844	-2.01563	-2.07804	-2.4784	1.21357	1.34526	1.21045	-1.80422	-1.99264	-2.11855	-0.936899	-0.902548	-0.370091	0.979101	0.880983	0.956843	-1.45062	-1.306	-1.27932	-1.4389	-1.80496	-1.19675	0.480447	1.101	0.723226	-2.25586	-2.19069	1.25642	-1.97181	-0.736513	0.938976	-1.34531	-1.4802	0.768225	2.11354	0.000832962	-0.13489	0.549488		2.91078	0.000505263	1.23529	0.00807233		3.51229	0	0.0651696	0.806207							SWISS-PROT:P06868	(Bos taurus) Plasminogen precursor
1.68547	1.5591	1.72198	2.25553	2.19216	2.39129	1.4235	1.38812	1.55168	1.94322	1.77804	1.63203	2.04193	2.34303	2.26652	1.29908	1.13873	1.2038	1.96994	1.78103	1.82166	2.58209	2.49191	2.62892	1.78747	1.91275	1.57652	1.65552	2.27966	1.45444	1.78443	2.21716	1.21387	1.85755	2.56764	1.75891	-0.0986343	0.404016	0.710092	0.00123529		-0.570559	0.00284653	0.432729	0.0308069		-0.201085	0.0242648	0.624139	0.00630146							H2BC11;H2BC21	Histone H2B type 1-J;Histone H2B type 2-E	P06899;Q16778
0.853641	0.848045	0.876745	0.975609	0.828662	0.827511	1.19984	1.00685	1.16907	0.789414	0.841173	0.732458	0.785906	0.642835	0.782732	1.10892	1.10198	1.09463	1.11369	1.17155	1.1441	0.998584	0.962592	0.998795	1.63644	1.74107	1.63306	0.859477	0.877261	1.12525	0.787681	0.737158	1.10184	1.14311	0.986657	1.67019	0.527082	0.000801282	-0.156455	0.00254244		0.314161	0.000694158	-0.0505238	0.441762		0.265776	0.00750016	0.0177834	0.816596							EPHX1	Epoxide hydrolase 1	P07099
-0.28738	-0.226266	-0.274205	-0.253257	-0.398062	-0.401223	-0.447617	-0.320854	-0.29653	-0.0654633	-0.137972	-0.0876911	-0.247982	-0.0609705	0.0218956	-0.522101	-0.622159	-0.556518	0.504591	0.437488	0.451352	-0.674438	-0.603581	-0.480483	-0.281518	-0.0585172	-0.123302	-0.262617	-0.350847	-0.355	-0.0970422	-0.0956856	-0.566926	0.464477	-0.586168	-0.154446	-0.618923	0.0017622	-1.05064	0		-0.469884	0.000299652	0.00135668	0.992064		-0.0923832	0.0798558	-0.0882299	0.163829							NEFL	Neurofilament light polypeptide	P07196
-0.115295	0.140621	0.17356	0.278392	0.109006	-0.14751	-0.40035	-0.587211	-0.52756	-0.11041	-0.219951	-0.324962	-0.273288	-0.35064	-0.129782	-1.00832	-1.01956	-1.22337	-0.953644	-0.728856	-0.680456	-0.570081	-0.76875	-0.301262	-1.13177	-0.91468	-1.27825	0.0662955	0.0799627	-0.505041	-0.218441	-0.251237	-1.08375	-0.787652	-0.546698	-1.10823	-0.320582	0.042109	0.240954	0.163447		-0.865309	0.000755347	-0.0327957	0.814101		-0.571336	0.00409002	0.0136672	0.957165							CENPB	Major centromere autoantigen B	P07199
2.16451	2.09669	2.21001	2.32983	2.24552	2.3147	2.67403	2.70112	2.67448	2.31684	2.27355	2.23591	2.28414	2.36401	2.36694	2.93948	2.92341	2.93659	2.35014	2.40338	2.50753	2.16392	2.11965	2.11242	2.93791	2.96467	2.80761	2.15707	2.29668	2.68321	2.27543	2.33836	2.93316	2.42035	2.13199	2.9034	0.483047	0.00259764	-0.288356	0.00593664		0.657729	0.000396694	0.0629313	0.139235		0.526139	0.000419628	0.139612	0.0369006							P4HB	Protein disulfide-isomerase	P07237
1.07342	1.01544	1.34134	2.37815	2.10198	2.10627	2.02201	1.70499	2.12784	0.910625	0.814887	0.749968	1.94759	2.27385	2.10053	1.71648	1.82034	1.83182	0.931309	0.990999	1.12391	2.63921	2.44794	2.56068	1.95064	2.09198	1.49448	1.1434	2.19547	1.95161	0.82516	2.10732	1.78954	1.0154	2.54928	1.8457	0.830297	0.00915106	1.53387	0		0.964383	0.000286458	1.28217	0.00387797		0.808211	0.00509563	1.05207	0.00648824							H1-0	Histone H1.0	P07305
-0.185364	-0.301787	-0.286489	-0.0565152	0.0974746	0.209505	-0.0989573	-0.189852	0.00163531	-0.5225	-0.285462	-0.341398	-0.246578	-0.862618	-0.432293	-0.429975	-0.426031	-0.588085	0.448281	0.520198	0.425121	0.111479	0.298044	0.0284562	0.559019	0.564268	0.407687	-0.25788	0.083488	-0.0957247	-0.38312	-0.51383	-0.481363	0.464533	0.145993	0.510325	0.0457917	0.479401	-0.31854	0.0145806		-0.0982432	0.218211	-0.130709	0.605661		0.162155	0.0379395	0.341368	0.0246535							CRYGD	Gamma-crystallin D	P07320
2.15745	2.13566	2.19108	2.44349	2.51367	2.52242	2.50109	2.46105	2.54656	2.42979	2.41415	2.41729	2.72728	2.76558	2.81356	2.99561	2.98526	2.96468	2.27887	2.26506	2.20704	2.63608	2.69975	2.5842	2.85207	2.7796	2.79232	2.1614	2.4932	2.5029	2.42041	2.7688	2.98185	2.25032	2.64001	2.808	0.557672	0.000744745	0.389684	0.0014806		0.561437	0	0.348392	0.00469652		0.341503	0.000433688	0.331801	0.00625899							ANXA2	Annexin A2	P07355
1.41998	1.48647	1.50141	1.50715	1.72013	1.62829	1.76375	1.6751	1.7425	1.56682	1.66647	1.59299	1.53475	1.41596	1.42261	1.74364	1.72252	1.76007	1.59637	1.53352	1.45801	1.25307	1.34798	1.16043	1.55033	1.41222	1.49814	1.46929	1.61852	1.72712	1.60876	1.45778	1.74208	1.5293	1.25383	1.4869	-0.0424079	0.508067	-0.275475	0.0120375		0.133313	0.00668245	-0.150986	0.0380175		0.257827	0.00195344	0.149232	0.0893384							CAPN1	Calpain-1 catalytic subunit	P07384
2.99903	3.07872	2.93954	2.95631	3.00066	3.01392	2.91338	2.90088	2.87866	2.77764	2.91706	2.97232	2.78527	2.85012	2.76019	2.90244	2.88262	2.86769	2.95115	2.93426	2.84463	2.49285	2.5638	2.59631	2.67939	2.61217	2.68916	3.00576	2.9903	2.89764	2.88901	2.79853	2.88425	2.91001	2.55099	2.66024	-0.249769	0.00363653	-0.359027	0.00240565		-0.00475518	0.971248	-0.0904793	0.215155		-0.108122	0.0320279	-0.0154671	0.81833							TUBB	Tubulin beta chain	P07437;Q5JP53
0.689429	0.469036	0.727926	0.933201	0.865501	0.841135	1.35931	1.42671	1.36298	0.605111	0.471012	0.409742	0.735778	0.934298	0.801465	1.13737	1.03601	1.01247	0.59189	0.624127	0.53961	1.20656	1.08118	0.969409	1.04661	1.18946	1.05836	0.628797	0.879946	1.383	0.495288	0.823847	1.06195	0.585209	1.08572	1.09814	0.512935	0.000962832	0.500508	0.00358346		0.56666	0.00112741	0.328559	0.0207703		0.754202	0.00117911	0.251149	0.0484093							PSAP	Prosaposin	P07602
1.74998	1.70493	1.76928	1.90551	1.76849	1.77631	2.73018	2.74215	2.77885	1.67022	1.76869	1.60719	1.74881	1.76669	1.79273	2.46807	2.4129	2.42025	1.82104	1.84166	1.88857	2.00292	1.89553	1.877	2.47943	2.63443	2.50672	1.7414	1.81677	2.75039	1.68203	1.76941	2.43374	1.85042	1.92515	2.54019	0.68977	0.000789889	0.0747272	0.124973		0.751709	0.000242558	0.0873778	0.134192		1.00899	0	0.0753742	0.191475							HEXB	Beta-hexosaminidase subunit beta	P07686
0.654806	0.401152	0.341935	0.00968981	0.296524	0.00488186	1.0056	0.96635	0.699107	0.333593	0.604085	0.315611	0.104718	0.0279405	0.215433	0.693123	0.767354	0.743493	-0.816222	-0.594909	-0.417458	-0.0141881	0.0602274	0.325237	0.821552	1.06387	0.618153	0.465965	0.103699	0.890354	0.417763	0.116031	0.734657	-0.60953	0.123759	0.834526	1.44406	0.00167884	0.733289	0.00804809		0.316894	0.0129678	-0.301732	0.0480024		0.42439	0.0188134	-0.362266	0.0617977							CTSL	Procathepsin L	P07711
4.50459	4.61467	4.63689	4.72159	4.80761	4.78574	4.6688	4.59581	4.68342	4.57374	4.61441	4.70245	4.82681	4.65605	4.5856	4.8395	4.70921	4.81464	4.60154	4.67986	4.60015	4.4998	4.51474	4.29673	4.64363	4.53487	4.50126	4.58538	4.77165	4.64934	4.6302	4.68949	4.78778	4.62718	4.43709	4.55992	-0.0672607	0.171104	-0.19009	0.0455801		0.157583	0.0205314	0.0592869	0.556969		0.0639601	0.1737	0.186266	0.0266368							PFN1	Profilin-1	P07737
-0.180711	-0.285206	-0.178668	-0.0558629	0.0688496	-0.0690184	0.441014	0.405974	0.377721	-0.22584	-0.222005	-0.0676324	0.188748	0.103602	-0.00640512	0.629402	0.598243	0.637321	-0.36748	-0.23322	-0.300883	-0.176208	-0.251213	-0.305409	0.115163	-0.155075	-0.0658398	-0.214861	-0.0186772	0.408236	-0.171826	0.0953149	0.621655	-0.300528	-0.244276	-0.0352507	0.265277	0.0229731	0.0562512	0.339369		0.793482	0.000236814	0.267141	0.0291045		0.623098	0.000431304	0.196184	0.0332078							BPGM	Bisphosphoglycerate mutase	P07738
2.15407	2.25224	2.22659	2.26833	2.38504	2.44324	2.18137	2.13964	2.0711	2.69916	2.92683	2.83174	2.79702	2.78964	2.73535	2.67113	2.50209	2.5302	2.80915	2.77122	2.5976	2.19059	2.22877	2.03904	2.06767	2.21594	2.26933	2.21097	2.36554	2.1307	2.81924	2.774	2.56781	2.72599	2.1528	2.18431	-0.541676	0.00363985	-0.573184	0.00434399		-0.251432	0.0177107	-0.0452367	0.612721		-0.0802647	0.0791377	0.15457	0.0649216							APRT	Adenine phosphoribosyltransferase	P07741
1.55414	1.54906	1.63056	1.54475	1.51827	1.52454	1.11994	1.08853	1.14092	1.65466	1.69391	1.71919	1.57213	1.52998	1.48402	1.19243	1.17969	1.18661	2.0687	2.07823	2.04017	1.81828	1.81842	1.71528	1.36315	1.36733	1.42494	1.57792	1.52918	1.11646	1.68925	1.52871	1.18624	2.06237	1.78399	1.38514	-0.677234	0	-0.278375	0.00247368		-0.503008	0.000336842	-0.160542	0.0131019		-0.461462	0.000404568	-0.0487386	0.149257							EPRS1	Bifunctional glutamate/proline--tRNA ligase	P07814
0.145026	0.0386369	0.15705	0.429283	0.197951	0.322998	1.26894	1.34619	1.33588	0.191226	0.183601	0.119798	0.18292	0.449546	0.372022	1.06518	0.979493	0.925296	-0.313307	-0.451558	-0.303471	0.000205755	-0.0682163	-0.0961609	1.09793	1.13906	1.09987	0.113571	0.316744	1.317	0.164875	0.334829	0.989989	-0.356112	-0.0547238	1.11229	1.4684	0	0.301388	0.0066506		0.825114	0.000337942	0.169954	0.0995882		1.20343	0	0.203173	0.062775							CTSB	Cathepsin B	P07858
3.22563	3.3479	3.51923	3.96712	4.21279	4.22072	4.24699	4.34633	4.35793	-0.541666	-0.711648	-0.976513	-0.389601	-0.462797	-0.290715	-0.820445	0.216973	-0.59934	3.71676	3.7815	3.75384	4.24588	4.43643	4.23657	4.42605	4.13377	4.30613	3.36426	4.13354	4.31708	-0.743276	-0.381037	-0.400937	3.7507	4.30629	4.28865	0.537949	0.00353377	0.555592	0.00228693		0.342338	0.262974	0.362238	0.0533765		0.952828	0.00062439	0.769287	0.0100428							HSP90AA1	Heat shock protein HSP 90-alpha	P07900
-0.584465	-0.575986	-0.51766	-0.476164	-0.391731	-0.372956	-1.20036	-0.693377	-0.840388	0.0843999	0.17366	0.275507	0.0968945	-0.0855205	-0.120476	-0.396534	-0.551836	-0.44833	0.407763	0.391045	0.26822	-0.483446	-0.278655	-0.404234	-0.924037	-0.826596	-1.07186	-0.55937	-0.413617	-0.911376	0.177856	-0.0363673	-0.465567	0.355676	-0.388779	-0.94083	-1.29651	0.000557303	-0.744454	0.00121154		-0.643422	0.000836601	-0.214223	0.0656055		-0.352006	0.0442163	0.145753	0.0269378							GALT	Galactose-1-phosphate uridylyltransferase	P07902
-0.368775	-0.289338	-0.104224	-0.278024	-0.239121	-0.192913	-0.514049	-0.455845	-0.504242	-0.126787	-0.112035	-0.0910804	-0.344293	-0.400936	-0.212667	-0.547627	-0.560534	-0.519987	-0.512446	-0.355811	-0.542108	-0.536439	-0.646243	-0.575944	-0.566191	-0.54016	-0.508955	-0.254112	-0.236686	-0.491379	-0.109967	-0.319299	-0.542716	-0.470122	-0.586209	-0.538435	-0.0683137	0.244373	-0.116087	0.115551		-0.432749	0.000380952	-0.209331	0.0247655		-0.237267	0.0226294	0.0174259	0.897594							LYN	Tyrosine-protein kinase Lyn	P07948
1.35796	1.40982	1.42264	1.57928	1.58887	1.58864	1.30692	1.39698	1.4418	1.17264	1.25339	1.20759	1.35252	1.39113	1.51136	1.05216	1.06323	1.04605	1.59286	1.61092	1.62823	1.57331	1.44747	1.45652	1.44341	1.61776	1.58359	1.39681	1.58559	1.3819	1.21121	1.41833	1.05381	1.61067	1.49243	1.54825	-0.0624224	0.238303	-0.118239	0.0336964		-0.157392	0.00200958	0.207129	0.0218561		-0.0149104	0.84933	0.188786	0.00559276							FH	Fumarate hydratase, mitochondrial	P07954
-1.91124	-1.45605	-1.64331	-1.74847	-1.89466	-1.75662	-1.73447	-1.09438	-1.23179	-1.55737	-1.78402	-2.27117	-1.7384	-1.50896	-2.17762	-2.01169	-1.56358	-1.65896	-1.19814	-1.57957	-1.69393	-1.45729	-1.84971	-1.88228	-2.12124	-1.90843	-2.3775	-1.6702	-1.79992	-1.35355	-1.87086	-1.80833	-1.74474	-1.49055	-1.72976	-2.13572	-0.645175	0.0197091	-0.239213	0.27361		0.126115	0.750974	0.0625306	0.897029		0.316653	0.161584	-0.129718	0.436713							ERCC1	DNA excision repair protein ERCC-1	P07992
0.18067	0.254429	-0.0416839	0.258549	0.332371	0.398174	0.0398719	-0.0619967	0.0390508	0.136185	0.351435	0.163872	0.10925	0.376924	0.583896	0.199925	-0.0884438	0.00597191	0.189962	0.535219	0.423219	0.690242	0.523065	0.858881	0.68337	0.210069	0.0774455	0.131138	0.329698	0.00564202	0.217164	0.35669	0.0391512	0.3828	0.690729	0.323628	-0.0591722	0.876763	0.307929	0.0663629		-0.178013	0.0870426	0.139526	0.429136		-0.125496	0.169154	0.198559	0.110526							SP1	Transcription factor Sp1	P08047
1.70416	1.74351	1.70813	1.83044	1.91715	1.90662	2.34182	2.36359	2.34596	1.91038	1.89701	1.9922	1.8714	1.85367	1.88356	2.44055	2.42825	2.46586	1.96454	1.95038	1.93335	1.42784	1.50593	1.35921	2.48025	2.45342	2.46213	1.7186	1.88474	2.35045	1.93319	1.86954	2.44489	1.94942	1.43099	2.46527	0.515842	0	-0.518429	0.00128502		0.511692	0.000280612	-0.0636515	0.100741		0.631855	0	0.166137	0.0127868							ANXA6	Annexin A6	P08133
-0.169236	-0.31827	-0.286125	-0.823116	-0.407014	-0.540164	-0.0541537	0.098901	0.151014	-0.852183	-1.02191	-0.878528	-1.07152	-0.74554	-0.974223	-0.479881	-0.460718	-0.500451	-0.361018	-0.262692	-0.12984	-0.153597	-0.357178	-0.26195	0.107348	0.105124	0.195827	-0.257877	-0.590098	0.0652538	-0.91754	-0.930429	-0.48035	-0.251184	-0.257575	0.1361	0.387283	0.00529818	-0.00639137	0.96966		0.43719	0.00111212	-0.0128885	0.946449		0.323131	0.00838998	-0.332221	0.0688654							ABCB1	ATP-dependent translocase ABCB1	P08183
-0.366997	-0.592013	-0.484904	-0.469216	-0.361793	-0.369223	0.0689485	0.191039	0.138304	0.272558	0.36824	0.192273	0.21162	0.15558	0.280232	0.330938	0.402737	0.301437	-0.00103021	-0.0495923	-0.113214	-1.08597	-0.941319	-0.740441	-0.283522	0.0431964	-0.179739	-0.481304	-0.400077	0.132764	0.27769	0.215811	0.345037	-0.0546121	-0.922578	-0.140022	-0.0854096	0.426743	-0.867966	0.00217597		0.067347	0.20275	-0.0618796	0.381994		0.614068	0.00142321	0.0812271	0.342688							GUSB	Beta-glucuronidase	P08236
-2.48026	-2.81322	-2.74503	-2.72957	-2.67924	-2.63055	-2.78465	-2.76933	-2.76756	3.49821	3.50661	3.60306	3.87918	3.88994	3.83536	4.08707	3.96871	4.04614	3.12563	3.15373	3.15698	3.0992	3.25124	3.07236	3.40381	3.19099	3.34407	-2.6795	-2.67978	-2.77385	3.53596	3.86816	4.03397	3.14545	3.14093	3.31296	0.167509	0.0333002	-0.00451167	0.96583		0.498015	0.000732769	0.332199	0.00474074		-0.0943473	0.34319	-0.000282367	0.9988							HSP90AB1	Heat shock protein HSP 90-beta	P08238
1.03963	1.0479	1.09611	1.07876	1.00348	0.961012	0.871402	0.904218	0.839266	0.786219	0.693692	0.676116	0.84732	0.839951	0.995296	0.767996	0.753981	0.724285	0.823257	0.895255	0.927559	0.653095	0.730292	0.825778	1.51459	1.50745	1.42477	1.06121	1.01442	0.871629	0.718675	0.894189	0.748754	0.882024	0.736388	1.48227	0.600246	0.000912409	-0.145635	0.0479617		0.0300784	0.400196	0.175514	0.0452165		-0.189585	0.00194309	-0.0467975	0.298313							SRPRA	Signal recognition particle receptor subunit alpha	P08240
1.567	1.73692	1.7751	1.00764	0.681323	0.77836	0.0321419	-0.0363014	0.03881	2.24367	2.36384	2.52006	1.11974	0.758101	0.728551	0.0662999	0.0924721	0.163635	3.24822	3.17833	3.12039	1.78607	2.15388	1.77803	-0.0299504	0.162141	0.293598	1.69301	0.822442	0.0115502	2.37586	0.868797	0.107469	3.18232	1.906	0.141929	-3.04039	0	-1.27632	0.00136842		-2.26839	0.000356877	-1.50706	0.00386928		-1.68146	0	-0.870565	0.00654047							ASNS	Asparagine synthetase [glutamine-hydrolyzing]	P08243
-0.371755	-0.553019	-0.378423	-0.068634	-0.249175	-0.56219	-0.758671	-1.14025	-0.917728	-0.90754	-1.20516	-1.16592	-1.02377	-1.39338	-1.40042	-2.28453	-2.13647	-1.89695	-0.488947	-0.750008	-0.474849	-0.523268	-0.834361	-0.582216	-1.35029	-1.49662	-1.27448	-0.434399	-0.293333	-0.938884	-1.09287	-1.27252	-2.10598	-0.571268	-0.646615	-1.3738	-0.802529	0.00254793	-0.0753469	0.668494		-1.01311	0.0015634	-0.179648	0.301661		-0.504485	0.00997391	0.141066	0.448336							SYP	Synaptophysin	P08247
1.53926	1.72937	1.78767	1.99699	1.93165	1.90037	1.48181	1.42699	1.55396	1.37368	1.37898	1.26964	1.60333	1.47207	1.70744	0.985712	0.961606	0.967848	1.73442	1.81618	1.78953	1.90257	1.77766	1.67624	1.69017	1.81803	1.6891	1.68543	1.94301	1.48759	1.34077	1.59428	0.971722	1.78004	1.78549	1.73243	-0.0476124	0.331002	0.00544246	0.966356		-0.369044	0.000718009	0.253514	0.0332406		-0.197847	0.0414795	0.257572	0.0399137							PDHA1	Pyruvate dehydrogenase E1 component subunit alpha, somatic form, mitochondrial	P08559
-2.43102	-1.83318	-1.30749	-1.47947	-1.65652	-1.65035	-1.54861	-1.74247	-1.61802	-2.69356	-2.16607	-1.86245	-1.3748	-1.71707	-1.46021	-1.33686	-1.19343	-1.46528	-1.15931	-1.45903	-1.72874	-0.967042	-1.22909	-1.35751	-1.13642	-0.952197	-1.35602	-1.85723	-1.59545	-1.63637	-2.24069	-1.51736	-1.33186	-1.44903	-1.18455	-1.14821	0.300816	0.134063	0.264479	0.220335		0.908835	0.010579	0.723332	0.0496748		0.220866	0.582592	0.261784	0.521631							COL4A2	Collagen alpha-2(IV) chain	P08572
1.96833	1.84875	1.93558	2.31248	2.18412	2.29317	1.85339	1.98578	1.76869	2.23901	2.35476	2.10907	2.32463	2.41588	2.36592	1.67366	1.74632	1.63853	2.04199	2.00135	2.12944	1.86026	1.61268	1.9474	1.78615	2.12052	1.94753	1.91755	2.26326	1.86929	2.23428	2.36881	1.68617	2.05759	1.80678	1.9514	-0.10619	0.297481	-0.25081	0.0553289		-0.548112	0.00149743	0.13453	0.13684		-0.0482655	0.58845	0.345702	0.0100122							CYC1	Cytochrome c1, heme protein, mitochondrial	P08574
0.298561	0.154591	0.148357	0.141501	0.312763	0.260383	0.139802	0.0543649	0.0472734	0.340197	0.447122	0.37625	0.373014	0.429175	0.448045	0.283125	0.211945	0.149529	0.515364	0.500195	0.63968	0.194228	0.252042	0.531713	0.309754	0.0695789	0.189361	0.200503	0.238216	0.0804802	0.387856	0.416745	0.214866	0.551746	0.325994	0.189564	-0.362182	0.0090449	-0.225752	0.0850132		-0.17299	0.011353	0.0288886	0.543899		-0.120023	0.0581302	0.037713	0.701655							SNRPB2	U2 small nuclear ribonucleoprotein B''	P08579
-0.737936	-1.01026	-0.730648	-0.957162	-0.631043	-0.630532	-0.531754	-0.633022	-0.884835	-0.61978	-0.285762	-1.09056	-0.782747	-0.734821	-0.526891	-0.826989	-0.97119	-0.83059	-0.932483	-1.01661	-0.965669	-0.719432	-0.924142	-0.838078	-0.781644	-0.888862	-0.811619	-0.82628	-0.739579	-0.683204	-0.665367	-0.681486	-0.876257	-0.971589	-0.827217	-0.827375	0.144214	0.0148128	0.144371	0.0620942		-0.21089	0.344595	-0.0161194	0.968818		0.143076	0.28436	0.0867005	0.653336							MET	Hepatocyte growth factor receptor	P08581
-0.994125	-1.03735	-0.866114	-0.704836	-0.757294	-0.884464	0.385552	0.404869	0.369845	-0.406457	-0.451648	-0.547252	-0.883229	-0.793669	-0.878925	0.107562	0.118136	0.18012	-0.641743	-0.450566	-0.50253	-1.39933	-1.56753	-1.38357	0.411646	0.520643	0.443738	-0.965863	-0.782198	0.386755	-0.468452	-0.851941	0.135273	-0.531613	-1.45014	0.458676	0.990289	0.000801706	-0.918529	0.00111065		0.603725	0.000293766	-0.383488	0.00453271		1.35262	0	0.183665	0.0722364							MELTF	Melanotransferrin	P08582
1.97174	2.07392	2.09495	2.23563	2.1723	2.3092	2.17736	2.15643	2.17416	2.23296	2.17651	2.40454	2.43026	2.56661	2.44562	2.45625	2.34486	2.5325	2.55471	2.58394	2.65122	2.57979	2.51901	2.60167	2.5794	2.3963	2.502	2.04687	2.23904	2.16932	2.27134	2.48083	2.44454	2.59663	2.56683	2.49256	-0.104061	0.0956517	-0.0298003	0.505459		0.173199	0.05498	0.209493	0.0569943		0.122447	0.0179662	0.192173	0.0329971							SNRNP70	U1 small nuclear ribonucleoprotein 70 kDa	P08621
-0.0626037	-0.0670598	0.0212777	0.261804	0.125852	0.281771	0.73024	0.758404	0.794247	0.249173	0.192408	0.148807	0.184204	0.243766	0.227504	0.853509	0.751023	0.765763	0.47973	0.426409	0.455961	0.0156038	-0.295886	-0.0173783	0.916298	0.953302	0.985153	-0.0361286	0.223142	0.760964	0.196796	0.218491	0.790099	0.454033	-0.0992202	0.951584	0.497551	0.000492063	-0.553253	0.00633442		0.593302	0.000331407	0.0216949	0.626732		0.797093	0	0.259271	0.0185309							ITGA5	Integrin alpha-5	P08648
-1.15191	-1.07764	-1.19765	-0.7286	-1.06407	-1.01561	-1.10907	-0.739796	-0.720307	-0.892084	-0.925129	-0.997564	-0.844516	-0.951614	-0.749654	-1.29381	-0.99824	-1.02272	-0.521712	-0.594547	-0.889249	-0.584368	-0.525627	-0.509528	-0.591876	-0.528753	-0.575201	-1.1424	-0.936091	-0.856391	-0.938259	-0.848594	-1.10492	-0.668503	-0.539841	-0.565277	0.103226	0.375336	0.128662	0.299484		-0.166663	0.0832238	0.0896649	0.23371		0.286008	0.0517895	0.206309	0.132761							NFIC	Nuclear factor 1 C-type	P08651
2.70994	2.70013	2.74357	3.00196	2.83712	2.80483	3.2767	3.17607	3.31082	2.62035	2.55402	2.54747	2.88753	2.96576	2.95828	3.43656	3.46352	3.42998	2.21285	2.30036	2.33581	2.75635	2.66925	2.87333	3.28252	3.14898	3.11561	2.71788	2.8813	3.25453	2.57395	2.93719	3.44335	2.28301	2.76631	3.18237	0.899363	0.000932836	0.483301	0.00335464		0.869408	0.000727273	0.363247	0.00379512		0.536649	0.000388128	0.163419	0.0646302							VIM	Vimentin	P08670
1.32591	1.38124	1.16651	1.25582	1.31676	1.26492	0.783663	0.664312	0.621291	1.08892	1.11657	0.881528	1.06501	1.01911	1.1441	0.975567	0.909958	0.818555	0.695921	0.855644	0.597914	0.975387	0.806975	0.837759	0.689731	0.562472	0.66782	1.29122	1.27917	0.689755	1.02901	1.07607	0.90136	0.716493	0.873374	0.640007	-0.0764856	0.377708	0.156881	0.121148		-0.127646	0.113746	0.0470672	0.677092		-0.601467	0.00191843	-0.0120545	0.913394							GNAI3	Guanine nucleotide-binding protein G(i) subunit alpha	P08754
2.96942	2.94998	2.83027	3.17786	3.16816	3.17543	3.50723	3.51132	3.52527	2.84306	2.97538	2.9739	3.0495	3.2495	3.00191	3.64346	3.69008	3.54554	3.14278	3.02527	3.07458	3.34122	3.23363	3.15842	3.14117	3.03852	3.21723	2.91655	3.17381	3.51461	2.93078	3.1003	3.62636	3.08088	3.24442	3.13231	0.0514308	0.434633	0.163546	0.042767		0.69558	0.000468619	0.169524	0.11408		0.598055	0.000443864	0.257261	0.0116113							NaN	NaN
1.18263	1.28868	1.06038	1.35531	1.30274	1.46751	1.44139	1.36528	1.3541	1.39524	1.32106	1.43052	1.62646	1.62193	1.54215	1.47309	1.44541	1.45935	1.63596	1.71262	1.77914	1.33485	1.18091	1.40029	1.46854	1.32038	1.37712	1.17723	1.37518	1.38692	1.38227	1.59685	1.45929	1.70924	1.30535	1.38868	-0.320563	0.00520537	-0.403891	0.006799		0.0770125	0.0358754	0.214575	0.0130623		0.209697	0.0229493	0.197956	0.0760423							SNRPA	U1 small nuclear ribonucleoprotein A	P09012
0.2205	0.174767	0.349917	1.03304	1.12061	1.04661	1.67379	1.65826	1.69039	0.899278	1.07721	1.13853	1.77742	1.84462	1.61769	2.20139	2.11134	2.10922	1.08887	0.965393	0.88705	0.644736	0.550459	0.499261	1.44539	1.44785	1.45872	0.248395	1.06675	1.67415	1.03834	1.74658	2.14065	0.980439	0.564819	1.45066	0.470217	0.00177749	-0.41562	0.00598285		1.10231	0.000222672	0.708237	0.00559832		1.42575	0	0.81836	0.00466242							ENO2	Gamma-enolase	P09104
0.678156	0.742973	0.641031	0.818547	0.747737	0.774665	0.684549	0.731024	0.778407	0.801811	0.890597	0.756662	0.728806	0.787464	0.806651	0.982501	0.975609	0.965472	0.397319	0.431625	0.436845	-0.450812	-0.352297	-0.104449	0.484467	0.477158	0.532466	0.687386	0.780317	0.731326	0.816356	0.774307	0.974527	0.421929	-0.302519	0.49803	0.0761007	0.01503	-0.724449	0.003316		0.158171	0.00786337	-0.0420495	0.424645		0.0439399	0.250002	0.0929301	0.067646							ACAA1	3-ketoacyl-CoA thiolase, peroxisomal	P09110
3.49294	3.59481	3.50691	3.62345	3.52206	3.45698	3.7804	3.81751	3.84444	3.60567	3.53425	3.69332	3.69643	3.49438	3.51562	4.01554	3.95869	3.97379	3.32362	3.206	3.15149	2.86832	2.62755	2.76201	3.09772	3.01045	3.29314	3.53155	3.53416	3.81411	3.61108	3.56881	3.98267	3.22704	2.75263	3.13377	-0.0932696	0.340573	-0.474413	0.00640474		0.371593	0.00142361	-0.0422701	0.702093		0.28256	0.00169866	0.00260599	0.978018							GSTP1	Glutathione S-transferase P	P09211
-0.913876	-0.815077	-1.13934	0.0786138	0.113257	0.213587	2.40844	2.42488	2.42666	-1.39834	-1.26897	-1.34148	-0.693701	-0.506222	-0.913365	1.26102	1.27619	1.21451	-0.673098	-0.752575	-0.779989	-0.919911	-0.838512	-0.711699	1.39039	1.1089	1.21998	-0.956096	0.135153	2.41999	-1.33626	-0.70443	1.25058	-0.73522	-0.823374	1.23976	1.97498	0.000700565	-0.0881534	0.230623		2.58684	0	0.631832	0.0130375		3.37609	0	1.09125	0.00548503							LGALS1	Galectin-1	P09382
0.399666	0.291648	0.344397	0.487373	0.59593	0.495875	0.692594	0.732634	0.682705	0.4165	0.478782	0.487824	0.682671	0.570339	0.457101	0.814511	0.788317	0.75456	0.798964	0.787539	0.70551	0.725966	0.712891	0.351145	0.689212	0.734537	0.751974	0.345237	0.526393	0.702644	0.461036	0.570037	0.785796	0.764004	0.596668	0.725241	-0.038763	0.254285	-0.167337	0.218024		0.324761	0.000474241	0.109001	0.172665		0.357408	0.000719355	0.181156	0.0264963							QDPR	Dihydropteridine reductase	P09417
3.06442	3.07959	3.13592	3.42562	3.30227	3.27273	2.95909	2.95214	2.95223	3.27799	3.15589	3.38651	3.44014	3.52499	3.43192	3.11811	3.09115	3.17983	3.39677	3.60158	3.66514	3.46866	3.38394	3.521	2.97154	2.89837	2.92638	3.09331	3.33354	2.95448	3.27346	3.46569	3.1297	3.55449	3.45787	2.9321	-0.622398	0.00249971	-0.0966268	0.32533		-0.143764	0.052637	0.192225	0.054752		-0.138827	0.00237679	0.240228	0.0177358							HMGB1	High mobility group protein B1	P09429;Q5T7C4
-1.55202	-1.49615	-1.44468	-1.44	-1.60082	-1.43434	-0.467764	0.0319703	-0.36901	-0.272855	-0.384576	-0.494764	-0.0172489	0.369616	0.157255	1.25244	1.25887	1.37453	-0.776769	-1.0915	-0.895737	-0.472279	-0.722282	-0.565567	0.66826	0.735099	0.717181	-1.49762	-1.49172	-0.268268	-0.384065	0.169874	1.29528	-0.921336	-0.58671	0.706847	1.62818	0.000700565	0.334626	0.0329088		1.67934	0.000241814	0.553939	0.0177424		1.22935	0.00152328	0.00589744	0.955248							SPARC	SPARC	P09486
2.67816	2.66703	2.62019	2.65985	2.71757	2.71981	2.74052	2.74623	2.80738	2.80771	2.5752	2.68943	2.68153	2.88244	2.6095	3.08598	2.94465	3.03819	2.49013	2.63334	2.75396	2.3117	2.40176	2.30801	2.81521	2.58481	2.58938	2.65513	2.69907	2.76471	2.69078	2.72449	3.02294	2.62581	2.34049	2.66313	0.0373215	0.841206	-0.28532	0.0188077		0.332164	0.00657497	0.0337133	0.840317		0.109582	0.010335	0.0439443	0.169952							CLTA	Clathrin light chain A	P09496
1.3144	1.40131	1.54415	1.44251	1.59018	1.61983	1.71586	1.95676	1.82685	1.41022	1.32104	1.361	1.26103	1.52314	1.33668	1.77074	1.67677	1.77394	1.69045	1.67104	1.73509	1.40953	1.49759	1.2477	1.84703	1.614	1.61846	1.41995	1.55084	1.83316	1.36409	1.37362	1.74048	1.69886	1.38494	1.69316	-0.00569654	0.971534	-0.313919	0.0117258		0.376398	0.000794224	0.00952999	0.946885		0.413205	0.00811446	0.130887	0.203271							CLTB	Clathrin light chain B	P09497
-0.166932	-0.155382	-0.201351	0.259938	0.316643	0.332128	0.776261	0.802248	0.80455	-0.418775	-0.213029	-0.327824	0.13628	0.120971	-0.014405	0.70677	0.629162	0.668607	-0.275291	-0.355123	-0.412768	0.139115	-0.0725226	-0.036994	0.382204	0.235837	0.38236	-0.174555	0.302903	0.794353	-0.319876	0.0809488	0.66818	-0.347728	0.009866	0.333467	0.681195	0.00077034	0.357594	0.00836268		0.988056	0.000259434	0.400825	0.0123486		0.968908	0	0.477458	0.00284848							ANXA4	Annexin A4	P09525
1.0862	1.02188	1.08044	1.13971	1.09353	1.13253	1.23681	1.25785	1.3541	1.15238	1.17268	1.15597	1.25533	1.27271	1.34812	1.7587	1.67819	1.69056	0.991894	1.05969	0.988687	1.42511	1.28677	1.32929	1.55075	1.38695	1.38825	1.06284	1.12193	1.28292	1.16034	1.29205	1.70915	1.01343	1.34705	1.44199	0.42856	0.00254938	0.333629	0.00317073		0.548812	0.000218182	0.131713	0.0161539		0.220084	0.00420886	0.0590883	0.0803459							CNP	2',3'-cyclic-nucleotide 3'-phosphodiesterase	P09543
1.06015	0.863436	0.945041	-0.0904164	0.00430632	-0.189122	0.258469	0.179848	0.193658	1.97384	1.95387	1.78854	0.41694	0.417665	0.406594	0.740684	0.709305	0.695849	0.727562	0.676262	0.758159	0.0190527	0.129636	0.149326	-0.142497	0.0759666	-0.0516143	0.956209	-0.0917441	0.210658	1.90542	0.413733	0.715279	0.720661	0.0993381	-0.0393815	-0.760043	0.000829268	-0.621323	0.000277108		-1.19014	0.000423892	-1.49168	0		-0.74555	0.000353798	-1.04795	0.00640449							HMOX1	Heme oxygenase 1	P09601
1.83559	1.92771	2.08951	2.30745	2.20801	2.15311	2.02177	2.01167	1.99261	1.93921	2.02124	1.93703	2.22718	2.19668	2.3404	1.96775	1.91799	1.96424	2.07592	2.06663	2.09158	2.20424	2.0347	2.00849	2.25262	2.34175	2.21993	1.95094	2.22286	2.00868	1.96583	2.25475	1.95	2.07805	2.08248	2.27143	0.193385	0.00562787	0.00442902	0.969523		-0.0158337	0.757578	0.288926	0.00975312		0.0577472	0.474867	0.271919	0.0421023							DLD	Dihydrolipoyl dehydrogenase, mitochondrial	P09622
1.7497	1.7153	1.77925	1.82834	1.99507	1.96627	1.80285	1.85381	1.79232	1.82295	1.79284	1.7451	1.8823	2.00192	2.12989	1.83277	1.76656	1.81362	1.98402	1.99728	2.06943	2.01107	1.9656	2.36117	2.15027	2.07947	2.03936	1.74809	1.92989	1.81633	1.78696	2.0047	1.80432	2.01691	2.11262	2.0897	0.0727925	0.0943425	0.0957055	0.536376		0.0173573	0.681847	0.217743	0.044107		0.0682395	0.0327461	0.181807	0.0369087							HNRNPA1	Heterogeneous nuclear ribonucleoprotein A1	P09651
3.33558	3.26499	3.27638	3.34765	3.31574	3.30976	2.97027	3.04615	3.0379	3.34425	3.29709	3.39171	3.38586	3.45505	3.38542	3.08399	3.01864	3.0509	3.5161	3.48101	3.5041	3.30066	3.16113	3.38934	3.16211	3.01839	3.1791	3.29232	3.32438	3.01811	3.34435	3.40878	3.05118	3.5004	3.28371	3.11987	-0.380536	0.00245376	-0.216691	0.023453		-0.293171	0.000948413	0.0644289	0.133294		-0.27421	0.00140313	0.0320666	0.267932							SNRPA1	U2 small nuclear ribonucleoprotein A'	P09661
3.77315	3.74255	4.13696	4.14485	3.77917	3.75813	3.65474	3.66238	3.79804	4.41023	4.34758	4.28904	4.22146	4.1778	3.98782	3.59064	3.65787	3.64132	4.22616	4.19534	4.27785	4.22074	3.97769	3.94437	3.91337	4.30346	4.14534	3.88422	3.89405	3.70505	4.34895	4.12902	3.62994	4.23312	4.0476	4.12072	-0.112393	0.330377	-0.185514	0.0791104		-0.719013	0.000342679	-0.219928	0.0494711		-0.179165	0.166473	0.00983047	0.972887							COX6C	Cytochrome c oxidase subunit 6C	P09669
2.00524	1.9322	2.12793	2.41197	2.38835	2.38641	1.96241	1.94678	1.92405	1.94549	1.94542	2.00638	2.43352	2.39278	2.52047	2.10349	2.08754	2.08578	2.52125	2.60034	2.59663	3.02985	2.90197	3.1414	2.7253	2.69828	2.59011	2.02179	2.39558	1.94442	1.96577	2.44892	2.09227	2.57274	3.02441	2.67123	0.0984905	0.0643633	0.451668	0.00550475		0.126504	0.0024771	0.483159	0.00382073		-0.077378	0.165911	0.373782	0.00998768							PARP1	Poly [ADP-ribose] polymerase 1	P09874
1.78634	1.81713	1.84968	1.87716	1.93451	2.0406	1.7763	1.80473	1.83399	2.30028	2.33748	2.40709	2.32745	2.36569	2.21209	2.57143	2.54063	2.51238	2.2757	2.24319	2.23141	2.03919	2.09718	1.94931	2.01037	1.88907	1.99967	1.81772	1.95076	1.80501	2.34829	2.30174	2.54148	2.2501	2.02856	1.96637	-0.283729	0.00272454	-0.221539	0.00764799		0.193192	0.00343456	-0.0465464	0.480805		-0.0127099	0.729265	0.133039	0.0654294							UCHL1	Ubiquitin carboxyl-terminal hydrolase isozyme L1	P09936
2.11874	2.16833	2.11057	2.22606	2.32869	2.30189	2.27425	2.21898	2.2726	1.87817	1.91765	2.03263	2.07272	1.99302	1.97252	2.20303	2.16721	2.17352	2.30797	2.27701	2.272	2.18369	2.32291	2.05242	2.23469	2.10696	2.26059	2.13254	2.28555	2.25528	1.94281	2.01275	2.18125	2.28566	2.18634	2.20075	-0.0849135	0.0940406	-0.0993193	0.241779		0.238437	0.00440729	0.0699373	0.263214		0.122735	0.00566954	0.153004	0.0213813							LTA4H	Leukotriene A-4 hydrolase	P09960
-0.504404	-0.369345	-0.315775	0.767322	0.886213	0.878941	-0.456546	-0.452803	-0.44232	-0.0594156	0.02279	-0.0292714	0.742423	0.729294	0.653593	-0.20283	-0.285222	-0.140664	-0.068681	-0.0797508	-0.121703	-1.08193	-0.729815	-0.933402	-0.490376	-0.360395	-0.40341	-0.396508	0.844159	-0.450556	-0.0219657	0.708436	-0.209572	-0.0900449	-0.915049	-0.41806	-0.328015	0.00190051	-0.825004	0.00241052		-0.187606	0.00860332	0.730402	0.00375758		-0.0540485	0.321262	1.24067	0.00272464							ALDOC	Fructose-bisphosphate aldolase C	P09972
3.04393	3.214	3.54154	3.98736	3.75323	3.58972	3.42011	3.29937	3.41427	3.69798	3.67769	3.5765	3.87389	3.83262	3.87904	3.29753	3.40003	3.29186	3.60393	3.79877	3.65327	4.34735	4.11845	4.16318	3.78699	3.95609	3.61578	3.26649	3.77677	3.37792	3.65072	3.86185	3.32981	3.68533	4.20966	3.78628	0.100959	0.392692	0.524335	0.00601379		-0.320914	0.00231586	0.211129	0.0123547		0.111428	0.511614	0.51028	0.0580154							H2AZ1;H2AZ2	Histone H2A.Z;Histone H2A.V	P0C0S5;Q71UI9
-1.10396	-1.4185	-1.91513	-1.19501	-1.16382	-1.61954	-1.36115	-1.32036	-1.3062	-1.34519	-1.09793	-1.29889	-1.0737	-0.767345	-1.54586	-1.54811	-1.42484	-1.62205	-0.626528	-0.610976	-0.775	-0.434248	-0.567335	-0.874594	-1.05753	-0.751441	-1.09296	-1.4792	-1.32613	-1.32924	-1.24734	-1.12897	-1.53167	-0.670835	-0.625393	-0.967311	-0.296476	0.0386146	0.0454423	0.83894		-0.284327	0.0177184	0.11837	0.73162		0.149958	0.622149	0.15307	0.693074							FBXO45	F-box/SPRY domain-containing protein 1	P0C2W1
2.0566	2.03144	1.98527	2.13056	2.29537	2.21192	2.04665	2.00626	1.97344	2.03654	1.81919	1.79592	2.11893	2.12382	2.24812	1.90065	1.7808	1.89568	2.08365	2.03297	2.01109	2.20857	2.01637	2.13334	2.1802	2.29607	2.21999	2.02443	2.21262	2.00878	1.88388	2.16363	1.85904	2.04257	2.11943	2.23209	0.189521	0.00735192	0.0768587	0.231891		-0.0248396	0.885239	0.279743	0.0356355		-0.0156482	0.718702	0.188186	0.0300581							UQCRFS1P1;UQCRFS1	Putative cytochrome b-c1 complex subunit Rieske-like protein 1;Cytochrome b-c1 complex subunit Rieske, mitochondrial	P0C7P4;P47985
-1.8434	-1.47613	-1.27642	-1.38178	-1.57331	-1.75264	-1.24387	-1.85482	-1.6451	-1.19144	-0.853628	-1.06799	-1.48168	-1.10668	-1.1176	-1.37584	-1.42384	-1.25845	-1.3497	-0.954745	-1.15057	-1.05471	-0.951393	-1.45515	-1.55077	-1.76125	-1.59875	-1.53198	-1.56924	-1.58127	-1.03769	-1.23532	-1.35271	-1.15167	-1.15375	-1.63692	-0.485252	0.0132053	-0.0020771	0.995734		-0.315022	0.0205226	-0.197636	0.266059		-0.0492819	0.915465	-0.0372616	0.9093							POLR2M	DNA-directed RNA polymerase II subunit GRINL1A	P0CAP2
0.870872	0.525241	0.920088	1.45292	1.46256	1.37705	1.00057	0.901929	1.16553	0.511704	0.520786	0.336909	1.04852	1.24272	1.14353	0.568315	0.223216	0.722198	0.810845	0.719508	0.685398	1.14395	0.961602	1.27452	1.40927	1.04942	1.21476	0.772067	1.43084	1.02268	0.456466	1.14492	0.504576	0.738584	1.12669	1.22448	0.485901	0.00912867	0.388106	0.0132816		0.0481102	0.878691	0.688458	0.00452074		0.250608	0.0941723	0.658778	0.0145347							DERPC	Decreased expression in renal and prostate cancer protein	P0CG12
-0.0774524	0.0517905	-0.0981567	0.0776663	0.47414	0.152113	0.281739	0.347782	0.152444	-0.171611	-0.0509253	-0.122703	0.161213	-0.0903265	0.0314376	0.311419	0.294769	0.307343	-0.0548055	-0.207927	-0.322207	0.0541651	0.110003	-0.156143	0.243124	0.057801	0.340233	-0.0412729	0.23464	0.260655	-0.11508	0.0341079	0.30451	-0.19498	0.00267514	0.213719	0.408699	0.014608	0.197655	0.114044		0.41959	0.000255952	0.149188	0.125148		0.301928	0.0094619	0.275913	0.101891							TRAPPC2;TRAPPC2B	Trafficking protein particle complex subunit 2;Trafficking protein particle complex subunit 2B	P0DI81;P0DI82
2.48854	2.23257	2.41358	2.88637	2.88805	3.01524	2.81642	2.82751	2.96427	2.66461	2.68804	2.67357	3.03824	3.24453	3.04171	2.98461	2.97375	3.0544	2.09358	2.11588	2.09878	2.94344	2.87441	2.73902	2.84632	2.84489	2.74769	2.37823	2.92989	2.8694	2.67541	3.10816	3.00425	2.10275	2.85229	2.81297	0.710223	0.000626263	0.749545	0.000568475		0.328842	0.000287385	0.432754	0.00754987		0.491168	0.00380924	0.551657	0.0104966							HSPA1A;HSPA1B	Heat shock 70 kDa protein 1A;Heat shock 70 kDa protein 1B	P0DMV8;P0DMV9
2.41173	2.42131	2.31448	2.31075	2.19541	2.25093	2.10786	2.22941	2.23877	2.523	2.51795	2.38033	2.32614	2.2817	2.34638	2.43663	2.35847	2.34315	2.76761	2.75157	2.75046	2.60137	2.6109	2.75983	2.52168	2.3439	2.48979	2.3825	2.25236	2.19201	2.47376	2.31807	2.37941	2.75655	2.65737	2.45179	-0.304756	0.00480262	-0.0991753	0.0940939		-0.0943465	0.0778895	-0.15569	0.0383689		-0.190494	0.0136891	-0.130142	0.0587476							U2AF1L5;U2AF1	Splicing factor U2AF 35 kDa subunit-like protein;Splicing factor U2AF 35 kDa subunit	P0DN76;Q01081
1.97567	1.97981	2.03684	1.8738	1.92107	1.9096	1.59833	1.54568	1.65858	2.22465	2.34638	2.34006	2.19155	2.1131	1.98346	2.02057	1.97608	2.05963	2.44693	2.39564	2.31753	1.90051	1.92624	1.75157	1.86407	1.75852	1.87468	1.99744	1.90149	1.60086	2.3037	2.09604	2.01876	2.3867	1.85944	1.83242	-0.554277	0.000944172	-0.527262	0.00238878		-0.284937	0.00244676	-0.20766	0.0453188		-0.396576	0.000630025	-0.0959499	0.0252374							CBSL;CBS	Cystathionine beta-synthase-like protein;Cystathionine beta-synthase	P0DN79;P35520
4.02001	4.32631	4.48792	4.56122	4.3626	4.47901	4.42499	4.35829	4.44145	4.39709	4.56609	4.20511	4.47591	4.22833	4.31576	4.38744	4.324	4.41679	4.79745	4.45467	4.47218	4.22278	4.39875	4.41863	4.68501	4.60227	4.59775	4.27808	4.46761	4.40824	4.38943	4.34	4.37608	4.57477	4.34672	4.62834	0.0535755	0.761791	-0.228048	0.110622		-0.0133554	0.953868	-0.049431	0.800899		0.130165	0.340122	0.189531	0.27456							CALM1;CALM2;CALM3	Calmodulin-1;Calmodulin-2;Calmodulin-3	P0DP23;P0DP24;P0DP25
-4.08994	-3.95757	-4.26969	-3.17566	-3.4573	-3.0936	-3.42178	-3.55431	-3.05513	-4.25815	-3.65581	-4.03967	-3.90625	-4.31815	-3.4232	-3.09537	-2.55003	-2.40103	-4.31259	-3.8871	-3.62883	-3.52919	-3.84681	-4.05419	-4.08564	-4.48597	-3.67972	-4.10573	-3.24219	-3.34374	-3.98454	-3.88253	-2.68214	-3.94284	-3.81006	-4.08378	-0.140937	0.766104	0.132781	0.704994		1.3024	0.00489079	0.102012	0.836592		0.76199	0.00761629	0.863547	0.0110276							GLI2	Zinc finger protein GLI2	P10070
-1.77451	-1.88642	-1.84039	-2.56084	-2.28532	-2.39282	-2.54231	-2.46062	-2.63961	-1.86226	-2.04361	-1.76757	-2.50864	-2.30327	-2.36423	-2.5452	-2.96269	-2.30288	-2.71238	-2.70908	-2.88432	-2.0724	-2.00446	-1.87664	-2.19425	-2.05835	-2.66305	-1.83377	-2.41299	-2.54751	-1.89115	-2.39205	-2.60359	-2.7686	-1.9845	-2.30522	0.463381	0.0407017	0.784095	0.00159884		-0.71244	0.0118271	-0.500898	0.013765		-0.713739	0.000334317	-0.579217	0.00949675							ZBTB48	Telomere zinc finger-associated protein	P10074
-2.37168	-3.07508	-3.26578	-2.16266	-3.11413	-2.8042	-2.61643	-2.77458	-2.11702	-1.8738	-3.12857	-2.84519	-1.83872	-2.08162	-2.15792	-1.60381	-2.06001	-2.26279	-3.51152	-2.79185	-3.03896	-2.5607	-3.57568	-2.8959	-3.35115	-2.53594	-2.62097	-2.90418	-2.69367	-2.50268	-2.61585	-2.02608	-1.97554	-3.11411	-3.01076	-2.83602	0.278089	0.432226	0.103349	0.860855		0.640318	0.107914	0.58977	0.192052		0.401504	0.208646	0.210513	0.698817							GLI4	Zinc finger protein GLI4	P10075
0.302764	0.103246	0.60719	-0.0830436	0.386209	0.56192	-0.301869	0.128675	0.375054	-0.42185	-0.355907	0.0613167	0.204423	-0.295505	-0.970381	-0.328505	-0.649943	-0.424132	0.415692	0.280955	0.06235	-0.60609	-0.739377	-0.964134	-0.61668	-1.37407	-2.29131	0.337734	0.288362	0.0672867	-0.238814	-0.353821	-0.467526	0.252999	-0.769867	-1.42735	-1.68035	0.0169973	-1.02287	0.00330818		-0.228713	0.157735	-0.115008	0.845815		-0.270447	0.246686	-0.0493716	0.901544							SWISS-PROT:P10096	(Bos taurus) Glyceraldehyde-3-phosphate dehydrogenase
2.73407	2.71204	2.78618	2.6795	2.40853	2.50117	2.57829	2.7271	2.74378	2.48287	2.2842	2.23088	2.4261	2.5758	2.49403	2.54726	2.48825	2.5208	1.69653	1.87433	1.90608	2.23334	2.21721	2.04413	2.55231	2.68996	2.52508	2.7441	2.52974	2.68306	2.33265	2.49864	2.51877	1.82565	2.16489	2.58912	0.763469	0.00130442	0.339242	0.0141695		0.186119	0.0334523	0.165992	0.120174		-0.0610406	0.259728	-0.214363	0.0653268							FDX1	Adrenodoxin, mitochondrial	P10109
0.0433881	-0.160863	-0.116265	0.156826	0.301568	0.381551	0.631576	0.393673	0.421917	0.100108	0.134076	-0.0309088	0.307903	0.213854	0.367872	0.480471	0.441676	0.541889	0.400264	0.411506	0.593345	0.807614	0.474123	0.584409	0.633391	0.569247	0.634957	-0.0779132	0.279982	0.482388	0.0677586	0.296543	0.488012	0.468372	0.622049	0.612532	0.14416	0.0530605	0.153677	0.219353		0.420253	0.00150142	0.228784	0.0308182		0.560302	0.00320621	0.357895	0.0249152							RAP2A	Ras-related protein Rap-2a	P10114
1.0532	1.20815	1.1571	1.42742	1.4857	1.42515	0.967078	0.966256	0.965324	1.0759	1.1139	1.1964	1.45526	1.32949	1.39019	1.06575	1.14417	1.11331	1.38815	1.37797	1.29332	1.47677	1.45831	1.19529	1.02841	1.10769	1.11453	1.13948	1.44609	0.96622	1.12873	1.39165	1.10774	1.35315	1.37679	1.08354	-0.269607	0.00312833	0.0236443	0.882082		-0.020988	0.755861	0.262915	0.0126135		-0.173264	0.011291	0.306607	0.0111271							RO60	60 kDa SS-A/Ro ribonucleoprotein	P10155
-0.645261	-0.527928	-0.463588	-0.62094	-0.380424	-0.515294	-0.59264	-0.114007	-0.364375	-0.671221	-0.869684	-0.795883	-0.955773	-0.512163	-0.631565	-0.487852	-0.260244	-0.490221	-0.136981	-0.363216	-0.208786	-0.280535	-0.311094	-0.12966	-0.53199	-0.706736	-0.654426	-0.545592	-0.505553	-0.357007	-0.77893	-0.699833	-0.412772	-0.236328	-0.24043	-0.631051	-0.394723	0.00753681	-0.00410191	0.981154		0.366157	0.00891366	0.0790961	0.693815		0.188585	0.181879	0.0400398	0.754917							MYBL2	Myb-related protein B	P10244
0.496318	0.571983	0.632861	0.946071	0.894322	0.834373	1.78532	1.81668	1.85269	1.0902	1.11691	1.00119	1.0952	1.14454	1.22422	1.66805	1.69877	1.67793	1.10025	1.0952	1.07311	0.620936	0.528556	0.580403	1.76745	2.04369	1.86608	0.567054	0.891589	1.81823	1.06943	1.15465	1.68158	1.08952	0.576632	1.89241	0.802887	0.000965395	-0.512887	0		0.61215	0.000311615	0.0852206	0.157003		1.25117	0	0.324535	0.0103353							GAA	Lysosomal alpha-glucosidase	P10253
0.282045	0.245746	0.415965	0.732534	0.859749	0.957242	1.48737	1.67793	1.48781	0.986945	0.75618	0.863781	1.15223	1.09074	1.32762	1.63353	1.58494	1.58317	1.21598	1.22622	1.24293	-0.390714	-0.310449	-0.366299	1.70304	1.8767	1.96131	0.314586	0.849842	1.55104	0.868969	1.1902	1.60055	1.22838	-0.35582	1.84702	0.61864	0.00181386	-1.5842	0		0.731579	0.000639697	0.321229	0.0332288		1.23645	0.000397436	0.535256	0.00994147							RRAS	Ras-related protein R-Ras	P10301
-0.187258	-0.11667	-0.220171	-0.259846	-0.145085	-0.170925	-0.427383	-0.446184	-0.379884	-0.978033	-0.817862	-0.939985	-0.914	-1.09966	-1.23781	-1.17164	-1.13997	-1.13914	-0.205675	-0.36371	-0.35675	-0.522396	-0.406179	-0.562476	-0.67824	-0.608583	-0.708615	-0.1747	-0.191952	-0.417817	-0.91196	-1.08382	-1.15025	-0.308712	-0.497017	-0.665146	-0.356434	0.00394268	-0.188305	0.0382912		-0.23829	0.00453349	-0.171862	0.163883		-0.243117	0.0021467	-0.0172519	0.806889							ARAF	Serine/threonine-protein kinase A-Raf	P10398
1.38734	1.24288	1.37367	1.77409	0.544833	-0.376079	0.602766	-1.01364	0.699663	1.87928	1.60782	2.02236	1.93166	1.69293	1.84907	0.856089	0.813324	0.723292	1.02698	2.35712	2.19291	2.78747	2.36143	2.61992	1.42297	1.92963	0.961372	1.33463	0.647615	0.0962616	1.83648	1.82455	0.797568	1.859	2.58961	1.43799	-0.421012	0.42939	0.730605	0.129825		-1.03892	0.00111971	-0.0119334	0.961284		-1.23837	0.0492614	-0.687014	0.344244							H1-4	Histone H1.4	P10412
1.78661	1.81316	1.87572	2.13906	2.03385	1.98029	1.54424	1.47348	1.54714	1.97937	1.99977	1.85785	2.15009	2.1151	2.29525	1.57885	1.65618	1.64359	1.83908	2.00154	1.9394	2.20943	2.01148	1.96973	1.72809	1.86449	1.75095	1.82516	2.05107	1.52162	1.94566	2.18681	1.62621	1.92667	2.06355	1.78117	-0.145501	0.04592	0.136873	0.152338		-0.319459	0.0022737	0.241148	0.0305344		-0.303545	0.00133495	0.225903	0.0221769							DLAT	Dihydrolipoyllysine-residue acetyltransferase component of pyruvate dehydrogenase complex, mitochondrial	P10515
-0.167876	-0.125135	-0.153195	0.0353365	0.08002	0.0877771	-0.43539	-0.380501	-0.381259	-0.015116	-0.152735	-0.212646	0.216471	0.240812	0.327437	-0.171876	-0.145164	-0.190821	-0.9411	-0.869772	-0.859072	-0.504657	-0.433393	-0.39521	-0.00180888	-0.139838	0.028543	-0.148735	0.0677112	-0.39905	-0.126832	0.261574	-0.169287	-0.889981	-0.44442	-0.0377011	0.85228	0.000992063	0.445561	0.00147656		-0.0424549	0.530335	0.388406	0.0091854		-0.250314	0.000420657	0.216447	0.00553474							PTPRF	Receptor-type tyrosine-protein phosphatase F	P10586
0.0792768	-0.176969	-0.198455	-0.0984397	-0.277726	-0.200634	0.0165913	-0.0377676	-0.0694134	0.117739	0.0906491	-0.10572	-0.1365	0.0606282	0.0968521	0.186268	0.335593	0.182003	-0.381456	-0.420667	-0.420923	0.120548	-0.16522	-0.160907	0.0596015	0.0412896	0.0876269	-0.0987159	-0.192266	-0.0301966	0.0342226	0.00699337	0.234621	-0.407682	-0.0685262	0.0628393	0.470521	0	0.339156	0.0172281		0.200399	0.0359968	-0.0272292	0.867158		0.0685193	0.509003	-0.0935504	0.447309							NR2F6	Nuclear receptor subfamily 2 group F member 6	P10588
-1.04946	-0.751332	-1.06477	-0.387793	-0.499191	-0.488528	-0.368828	-0.238703	-0.452142	-1.22507	-1.22866	-1.17579	-0.611018	-0.680599	-0.539366	-0.248847	-0.179595	-0.273756	-1.24329	-1.53781	-1.48219	0.227568	-0.0704312	-0.00960159	-0.09007	-0.317328	-0.02806	-0.955186	-0.458504	-0.353225	-1.20984	-0.610328	-0.234066	-1.4211	0.0491785	-0.145153	1.27594	0.00100741	1.47027	0.00116923		0.975777	0.000477612	0.599515	0.00453846		0.601961	0.00502169	0.496682	0.0180507							NR2F1	COUP transcription factor 1	P10589
3.49994	3.49969	3.59672	3.68676	3.54338	3.58796	3.46589	3.51791	3.54352	3.45364	3.35437	3.50854	3.42544	3.42449	3.23887	3.22124	3.29623	3.34658	3.77289	3.62895	3.57888	3.57826	3.36736	3.3258	3.28607	3.19119	3.34604	3.53212	3.60603	3.50911	3.43885	3.36293	3.28801	3.66024	3.42381	3.27444	-0.385802	0.0054537	-0.236431	0.050811		-0.150838	0.0265352	-0.0759183	0.383538		-0.0230096	0.674303	0.0739138	0.237541							NaN	NaN
3.60361	3.56453	3.59116	3.71561	3.49445	3.5823	3.2856	3.31676	3.36848	3.59224	3.69339	3.4947	3.52156	3.6365	3.5772	3.157	3.09935	3.14395	3.36588	3.3869	3.41752	3.46983	2.99896	3.4058	3.2226	3.56169	3.36114	3.58643	3.59745	3.32361	3.59344	3.57842	3.13343	3.3901	3.29153	3.38181	-0.0082918	0.967693	-0.0985697	0.599297		-0.460012	0.00124904	-0.0150227	0.891185		-0.26282	0.000923767	0.0110196	0.919388							COX5B	Cytochrome c oxidase subunit 5B, mitochondrial	P10606
0.273515	0.216667	0.0388696	-0.218015	-0.135008	-0.205128	0.521636	0.455458	0.533018	-0.450602	-0.511989	-0.669943	-0.565226	-0.717994	-0.411445	0.426766	0.388424	0.21649	-0.850786	-0.808405	-0.891774	-0.368998	-0.510681	-0.575793	0.0122263	-0.136756	-0.07304	0.176351	-0.18605	0.503371	-0.544178	-0.564889	0.343893	-0.850322	-0.485157	-0.0658566	0.784465	0.000594724	0.365164	0.00621007		0.888071	0.000739514	-0.0207105	0.912787		0.32702	0.00753632	-0.362401	0.0168243							CTSA	Lysosomal protective protein;Carboxypeptidase;Carboxypeptidase	P10619;X6R5C5;X6R8A1
1.7479	1.87786	1.71775	1.6897	1.59621	1.57073	1.5026	1.33557	1.41945	1.72191	1.6884	1.5865	1.7603	1.36775	1.63309	1.44784	1.53495	1.50809	1.47999	1.5483	1.55154	1.16134	1.08055	1.33554	1.80258	1.93435	2.12229	1.78117	1.61888	1.41921	1.66561	1.58705	1.49696	1.52661	1.19248	1.95307	0.426467	0.00868984	-0.33413	0.0111248		-0.168648	0.0111056	-0.0785587	0.623831		-0.361965	0.00423099	-0.162291	0.0619956							MGST1	Microsomal glutathione S-transferase 1	P10620
0.303205	0.17255	0.186863	0.411258	0.305528	0.421681	1.287	1.32866	1.31452	-0.21616	-0.199682	-0.190158	0.522049	0.66803	0.437346	1.62539	1.55832	1.63331	-0.111341	-0.0685418	-0.0633247	0.840672	0.808043	0.821917	1.06192	0.774672	0.974183	0.220873	0.379489	1.31006	-0.202	0.542475	1.60568	-0.0810691	0.823544	0.936924	1.01799	0.000610501	0.904613	0		1.80768	0	0.744475	0.00354286		1.08919	0	0.158616	0.052453							PRKAR1A	cAMP-dependent protein kinase type I-alpha regulatory subunit	P10644
0.0716383	0.00371146	0.509951	0.0276222	-0.182605	-0.0284076	0.574102	0.683593	0.79545	0.220615	0.108207	0.193852	-0.675786	-0.144184	-0.587022	-0.118536	-0.183245	0.0748305	0.794305	0.676459	0.820456	-0.167622	0.0187025	-0.332897	0.341306	0.624739	0.471904	0.1951	-0.06113	0.684381	0.174225	-0.468997	-0.0756501	0.76374	-0.160605	0.479316	-0.284424	0.0219293	-0.924345	0.00209231		-0.249875	0.0182048	-0.643222	0.0226026		0.489281	0.0245331	-0.25623	0.205784							UROS	Uroporphyrinogen-III synthase	P10746
1.64829	1.73192	1.63732	1.84328	1.90629	1.93667	1.73708	1.71731	1.77964	1.62274	1.64544	1.7356	1.90049	1.78271	1.75925	1.77477	1.80217	1.77239	1.91978	1.90794	1.81371	1.86148	1.89088	1.58409	1.62882	1.65525	1.69477	1.67251	1.89541	1.74468	1.66793	1.81415	1.78311	1.88048	1.77882	1.65961	-0.220865	0.00476578	-0.101659	0.374833		0.115184	0.0140177	0.146224	0.0550609		0.0721671	0.0610144	0.222904	0.0129448							ESD	S-formylglutathione hydrolase	P10768
1.43075	1.40632	1.4897	1.72665	1.53232	1.6258	1.41899	1.3752	1.54638	1.64349	1.71315	1.62844	1.83212	1.99404	1.96731	1.66704	1.67531	1.70035	1.51458	1.57783	1.59446	1.77521	1.70882	1.68755	1.778	1.89415	1.74242	1.44226	1.62826	1.44686	1.66169	1.93116	1.6809	1.56229	1.72386	1.80486	0.242569	0.0075102	0.161573	0.00969783		0.0192078	0.555489	0.269468	0.0142272		0.00459798	0.966587	0.185997	0.0451791							HSPD1	60 kDa heat shock protein, mitochondrial	P10809
-2.43831	-2.92282	-2.39923	-1.57282	-1.52475	-1.57165	-0.896333	-0.806566	-0.871193	-2.5803	-3.2857	-2.7781	-1.05809	-0.975141	-0.695487	-0.532803	-0.215578	-0.290416	-2.7724	-2.83339	-2.78221	-2.2244	-2.0983	-2.30153	-1.44153	-1.53269	-1.6357	-2.58679	-1.55641	-0.858031	-2.88137	-0.909574	-0.346265	-2.796	-2.20808	-1.53664	1.25936	0.000613861	0.587923	0.00171669		2.5351	0.000600664	1.97179	0.00446328		1.72876	0.00080063	1.03038	0.0109944							CLU	Clusterin	P10909
3.36948	3.327	3.37915	3.61306	3.47288	3.5161	3.82749	3.83941	3.87881	3.44942	3.3968	3.36784	3.57103	3.65265	3.63955	3.93319	3.86153	3.90807	3.49835	3.55757	3.59701	3.72749	3.58086	3.60532	4.08874	4.16147	3.97984	3.35854	3.53401	3.84857	3.40469	3.62108	3.90093	3.55098	3.63789	4.07668	0.525705	0.00171386	0.0869161	0.139674		0.496238	0.000261905	0.216385	0.0075212		0.490026	0	0.17547	0.0250928							HSPA5	Endoplasmic reticulum chaperone BiP	P11021
-0.110585	-0.314972	-0.310284	-0.555597	-0.434362	-0.457303	0.136477	0.178594	0.14588	-0.0520971	-0.207128	-0.307409	-0.501255	-0.429696	-0.358914	0.173306	0.159651	0.130102	-0.544917	-0.508126	-0.547075	-0.930923	-0.842555	-0.768784	0.248369	0.42273	0.264886	-0.245281	-0.482421	0.153651	-0.188878	-0.429955	0.154353	-0.533373	-0.847421	0.311995	0.845367	0.001002	-0.314048	0.00454069		0.343231	0.00541521	-0.241077	0.046524		0.398931	0.00297165	-0.23714	0.0439444							LAMC1	Laminin subunit gamma-1	P11047
3.82133	3.71695	3.78703	3.84448	3.79965	3.83867	3.58774	3.55649	3.63339	3.427	3.50192	3.49432	3.73103	3.78009	3.66083	3.71843	3.67227	3.71547	3.59416	3.58965	3.65063	3.92543	3.90334	3.77132	3.64911	3.51609	3.55984	3.7751	3.8276	3.59254	3.47441	3.72398	3.70206	3.61148	3.8667	3.57502	-0.036464	0.432229	0.255218	0.00763031		0.227645	0.00111312	0.249572	0.0085374		-0.182564	0.0056125	0.0525006	0.192723							HSPA8	Heat shock cognate 71 kDa protein	P11142
0.309464	0.0535967	0.148435	1.46795	1.39864	1.27353	-0.962207	-0.814874	-0.801418	-0.261575	-0.104494	-0.29243	1.65691	1.65212	1.66756	-0.346454	-0.364847	-0.444991	-0.0740917	-0.0634387	-0.0331781	1.31415	1.26668	1.26589	-0.269634	-0.478143	-0.29192	0.170499	1.38004	-0.8595	-0.2195	1.65886	-0.385431	-0.0569028	1.28224	-0.346566	-0.289663	0.00940128	1.33914	0		-0.165931	0.028675	1.87836	0		-1.03	0.000423041	1.20954	0.00732632							SLC2A1	Solute carrier family 2, facilitated glucose transporter member 1	P11166
0.27326	0.295308	0.329708	0.406079	0.379671	0.386472	0.0110705	0.0377886	-0.0225737	0.446137	0.301093	0.396858	0.500072	0.479297	0.514699	0.127051	0.0986457	0.130659	0.510402	0.579759	0.569332	0.763592	0.697942	0.718983	0.699584	0.552424	0.590408	0.299425	0.390741	0.0087618	0.381362	0.498023	0.118785	0.553164	0.726839	0.614139	0.0609745	0.201792	0.173675	0.00595583		-0.262577	0.00247626	0.11666	0.0533609		-0.290664	0.000360934	0.0913155	0.0153891							EPB41	Protein 4.1	P11171
0.547665	0.575112	0.49279	0.18293	0.265018	0.216608	0.0463212	0.0117714	0.0495794	0.628212	0.649754	0.763646	0.505969	0.280585	0.312349	0.312575	0.356478	0.320477	0.728314	0.688164	0.679382	0.321993	0.505953	0.241929	0.231376	0.217623	0.21256	0.538523	0.221519	0.0358907	0.680537	0.366301	0.329843	0.69862	0.356625	0.22052	-0.4781	0	-0.341995	0.0107183		-0.350694	0.00118564	-0.314236	0.0225931		-0.502632	0	-0.317004	0.00544493							UMPS	Uridine 5'-monophosphate synthase	P11172
1.59141	1.6971	1.713	1.93516	1.88806	1.8943	1.65402	1.75284	1.66361	1.3818	1.33793	1.31302	1.4832	1.48439	1.62512	1.22376	1.23279	1.11299	1.76609	1.72885	1.75404	1.71775	1.59188	1.72121	1.65751	1.85002	1.77467	1.66717	1.90584	1.69016	1.34425	1.5309	1.18985	1.74966	1.67695	1.76073	0.0110748	0.919851	-0.0727127	0.133271		-0.154404	0.0106711	0.186649	0.025358		0.0229858	0.764958	0.238672	0.0119862							PDHB	Pyruvate dehydrogenase E1 component subunit beta, mitochondrial	P11177
0.407553	0.391822	0.509286	1.02168	0.885877	0.846954	1.38642	1.34867	1.43316	-0.227782	-0.129363	-0.210693	0.350632	0.509755	0.48843	0.761274	0.827165	0.712965	0.548523	0.405771	0.368522	1.26356	0.993921	1.08422	1.38604	1.59752	1.42722	0.43622	0.918169	1.38942	-0.189279	0.449606	0.767135	0.440939	1.1139	1.47026	1.02932	0.000646831	0.672961	0.00331861		0.956414	0.000220183	0.638885	0.00352455		0.953197	0	0.481949	0.00689524							DBT	Lipoamide acyltransferase component of branched-chain alpha-keto acid dehydrogenase complex, mitochondrial	P11182
0.290535	0.430784	0.355847	0.259844	0.375735	0.314293	0.254234	0.107594	0.128714	0.254267	0.291566	0.379936	0.216975	0.0685384	0.218949	0.148376	0.310165	0.183544	0.273195	0.277488	0.164263	-0.0931618	0.0344443	-0.208234	-0.234905	-0.271792	-0.140749	0.359055	0.316624	0.163514	0.30859	0.168154	0.214029	0.238315	-0.0889839	-0.215815	-0.45413	0.00170112	-0.327299	0.0118427		-0.0945613	0.10266	-0.140435	0.0809755		-0.195541	0.0176986	-0.042431	0.512133							PYGB	Glycogen phosphorylase, brain form	P11216
0.335999	0.390028	0.299653	0.323295	0.439359	0.438722	0.201905	0.20273	0.135218	0.0149033	0.241999	0.359752	-0.0949233	0.160747	0.0417545	0.000414848	0.241924	-0.0276513	0.137583	-0.0617383	-0.0917299	-0.395308	-0.417589	-0.571379	-0.48395	-0.58545	-1.32824	0.341893	0.400458	0.179951	0.205552	0.0358595	0.0715626	-0.0052952	-0.461425	-0.799212	-0.793917	0.0253867	-0.45613	0.00736652		-0.133989	0.2607	-0.169692	0.234042		-0.161942	0.00611619	0.0585651	0.281026							PYGM	Glycogen phosphorylase, muscle form	P11217
1.48947	1.0365	1.2613	1.61234	1.70868	1.72552	1.77798	2.1552	1.76743	1.84471	1.77453	1.62874	2.025	1.90467	2.15102	1.97501	2.05459	1.89559	1.8971	1.79587	1.76542	1.62225	1.58466	1.84899	2.15226	2.06905	1.95498	1.26242	1.68218	1.9002	1.74932	2.02689	1.97506	1.81946	1.6853	2.05876	0.239298	0.0164025	-0.134162	0.175639		0.225739	0.019925	0.27757	0.0438309		0.63778	0.0137961	0.419761	0.0432674							RALA	Ras-related protein Ral-A	P11233
0.319151	0.236432	0.493153	0.827604	0.992028	0.712914	0.955804	0.895867	0.9756	0.613734	0.526424	0.562505	0.862731	1.01648	0.882339	0.760283	0.92867	0.882908	0.401135	0.430857	0.493828	0.994238	0.784204	0.94123	1.12672	1.12787	1.26857	0.349578	0.844182	0.942424	0.567554	0.920516	0.857287	0.44194	0.906557	1.17439	0.732448	0.000802568	0.464618	0.0038635		0.289732	0.00402324	0.352962	0.00738108		0.592845	0.0019234	0.494604	0.0195246							RALB	Ras-related protein Ral-B	P11234
-0.558874	-0.705879	-0.635875	-0.956425	-0.776077	-0.751893	-0.53431	-0.450597	-0.58122	-0.325992	-0.201065	-0.176016	-0.413532	-0.338532	-0.441873	-0.0520182	-0.0769048	-0.0307221	-0.630993	-0.692267	-0.662085	-0.942189	-0.819908	-0.915056	-0.527347	-0.479739	-0.37831	-0.633543	-0.828132	-0.522043	-0.234358	-0.397979	-0.053215	-0.661782	-0.892384	-0.461799	0.199983	0.00990145	-0.230603	0.00617295		0.181143	0.00941281	-0.163621	0.0427088		0.1115	0.0695659	-0.194589	0.06994							BCR	Breakpoint cluster region protein	P11274
1.63056	1.54194	1.52057	1.36911	1.13869	1.20074	1.86903	1.88965	1.99788	1.75864	1.754	1.51248	1.44895	1.54555	1.44225	2.13505	1.86987	1.89437	0.90165	0.937643	0.92624	1.24563	1.26126	1.17565	1.35322	1.33832	1.34562	1.56436	1.23618	1.91886	1.67504	1.47892	1.96643	0.921844	1.22751	1.34572	0.423876	0	0.305668	0.00144		0.29139	0.0296264	-0.19612	0.083254		0.354498	0.00212951	-0.328181	0.0213845							LAMP1	Lysosome-associated membrane glycoprotein 1	P11279
1.97194	2.02727	2.11659	2.23706	2.16003	2.1246	2.1347	2.14662	2.16812	1.65824	1.7013	1.6106	1.60515	1.53134	1.60151	1.80303	1.81219	1.83688	1.83174	1.90998	1.86031	1.96958	1.8025	1.74659	1.93059	2.08526	1.98273	2.0386	2.1739	2.14982	1.65671	1.57933	1.81737	1.86735	1.83956	1.99953	0.132183	0.0337326	-0.027789	0.797998		0.160654	0.00266535	-0.0773806	0.087224		0.111216	0.0329183	0.135298	0.0699625							ACADM	Medium-chain specific acyl-CoA dehydrogenase, mitochondrial;Medium-chain specific acyl-CoA dehydrogenase, mitochondrial	P11310;Q5T4U5
2.30146	2.28685	2.37959	2.68617	2.56029	2.54088	2.16382	2.09146	2.1955	2.12915	2.13555	2.01962	2.34309	2.35983	2.43744	2.00545	1.92998	1.94738	2.26058	2.27731	2.29174	2.65269	2.53068	2.82484	2.43611	2.39133	2.22266	2.32263	2.59578	2.15026	2.09477	2.38012	1.96094	2.27655	2.66941	2.35003	0.0734877	0.250908	0.392862	0.00901279		-0.133838	0.0170271	0.285346	0.00816822		-0.172376	0.00937099	0.273147	0.015365							TOP1	DNA topoisomerase 1	P11387
1.20648	1.32651	1.31479	1.86797	1.86825	1.79095	1.48061	1.4488	1.42827	0.848693	0.753258	0.67557	1.99013	1.97032	2.23037	1.25922	1.27377	1.16036	1.32052	1.42688	1.38852	2.63026	2.28154	2.6476	1.72586	1.85945	1.66539	1.28259	1.84239	1.45256	0.759174	2.06361	1.23111	1.37864	2.5198	1.75023	0.371589	0.00480203	1.14115	0.00165405		0.47194	0.00125118	1.30443	0.00427149		0.169968	0.00901781	0.559799	0.00624215							TOP2A	DNA topoisomerase 2-alpha	P11388
1.1565	1.19721	1.22561	1.17525	1.26198	1.2563	1.49704	1.50779	1.52937	1.00313	1.0026	1.13807	0.953768	0.920601	0.801332	1.36296	1.41912	1.39991	1.30014	1.2767	1.23239	0.627482	0.832332	0.632633	1.20752	1.14482	1.25291	1.19311	1.23117	1.5114	1.04793	0.8919	1.39399	1.26975	0.697482	1.20175	-0.0679982	0.0818085	-0.572264	0.00236897		0.346062	0.00149716	-0.156033	0.0688558		0.318291	0.000357864	0.0380649	0.342017							G6PD	Glucose-6-phosphate 1-dehydrogenase	P11413
1.5428	1.45919	1.53775	1.33657	1.41041	1.38633	1.39835	1.53507	1.58787	1.21297	1.11802	1.39048	1.08758	1.24791	1.04795	1.23832	1.29307	1.32155	1.74684	1.60475	1.66621	1.32503	1.52139	1.16498	1.44212	1.39407	1.39957	1.51325	1.37777	1.5071	1.24049	1.12781	1.28431	1.6726	1.33713	1.41192	-0.260684	0.00400355	-0.335469	0.0277013		0.043825	0.732776	-0.112674	0.316736		-0.00614866	0.957976	-0.135478	0.0259972							UBL4A	Ubiquitin-like protein 4A	P11441
-1.04052	-1.46863	-1.21965	-1.75801	-1.82749	-1.67665	-1.84731	-1.94573	-2.15217	-1.06606	-0.890433	-1.51943	-1.75011	-1.80608	-1.83366	-2.31589	-1.97362	-2.28658	-1.52889	-1.56605	-1.53692	-1.20411	-1.11405	-0.978757	-1.77946	-1.31111	-1.26144	-1.24293	-1.75405	-1.98174	-1.15864	-1.79662	-2.19203	-1.54395	-1.09897	-1.45067	0.093279	0.684841	0.444978	0.00406409		-1.03339	0.00481787	-0.637975	0.0313227		-0.738805	0.00547817	-0.511116	0.0264649							ESRRA	Steroid hormone receptor ERR1	P11474
0.275964	0.301746	0.355361	0.482663	0.284428	0.252122	0.818632	0.843006	0.821556	0.46143	0.485166	0.381586	0.425115	0.42531	0.519148	0.959903	0.978159	0.999111	0.415483	0.484637	0.516717	0.477604	0.374221	0.386197	1.13296	1.20272	1.16424	0.311024	0.339738	0.827731	0.442727	0.456524	0.979058	0.472279	0.412674	1.16664	0.694359	0.000466165	-0.0596048	0.210772		0.53633	0.000278834	0.013797	0.844066		0.516708	0	0.0287141	0.804774							PC	Pyruvate carboxylase, mitochondrial	P11498
1.72015	1.75036	1.77432	1.78026	1.79986	1.77588	1.42891	1.36475	1.48936	1.70748	1.78739	1.80281	1.83768	1.8157	1.67496	1.49524	1.48103	1.53195	1.92444	1.95191	1.90672	1.79341	1.87266	1.6629	1.4094	1.33236	1.3836	1.74828	1.78533	1.42767	1.76589	1.77611	1.50274	1.92769	1.77632	1.37512	-0.552572	0.000601942	-0.151367	0.0510534		-0.263152	0.00123511	0.0102195	0.919737		-0.320608	0.00139781	0.0370514	0.0992928							MTHFD1	C-1-tetrahydrofolate synthase, cytoplasmic	P11586
0.866114	0.882896	0.909376	1.13197	1.01818	1.0518	1.46608	1.48224	1.51513	1.05942	1.00309	1.04471	1.24039	1.2249	1.25792	1.59768	1.57557	1.57417	0.889304	0.905518	0.904081	0.765663	0.792512	0.799517	1.39778	1.41112	1.4351	0.886129	1.06732	1.48782	1.03574	1.24107	1.58247	0.899634	0.785897	1.41467	0.515032	0	-0.113737	0.00136		0.546729	0.000472906	0.20533	0.00404819		0.601687	0	0.181189	0.0155231							IGF2R	Cation-independent mannose-6-phosphate receptor	P11717
1.49295	1.57278	1.72732	1.81538	1.92528	1.88184	1.67265	1.66052	1.86016	1.77408	1.91552	1.92401	2.05566	1.88058	1.83073	1.89572	1.92571	1.94461	2.04885	2.11503	2.05896	2.04043	2.10719	1.77117	1.91166	1.83729	1.88707	1.59768	1.87417	1.73111	1.8712	1.92232	1.92201	2.07428	1.97293	1.87867	-0.195607	0.00317507	-0.101352	0.384884		0.0508148	0.265162	0.0511232	0.64773		0.133428	0.145621	0.276483	0.029671							ADH5	Alcohol dehydrogenase class-3	P11766
1.27449	1.19646	1.12647	0.806758	0.929017	0.864096	0.749425	0.760961	0.832582	1.19429	1.20976	1.28692	1.06776	0.975789	0.902268	1.00624	1.01802	1.06717	0.654699	0.600466	0.656816	0.609342	0.779893	0.531425	0.678252	0.582308	0.596165	1.19914	0.866624	0.78099	1.23032	0.981939	1.03048	0.637327	0.64022	0.618908	-0.0184189	0.717613	0.00289329	0.983819		-0.199845	0.00256932	-0.248383	0.0164749		-0.418155	0.0013881	-0.332521	0.0111518							CDK4	Cyclin-dependent kinase 4	P11802
1.03238	1.32123	1.28539	1.15512	1.17307	1.15274	1.05566	0.916403	0.760234	0.692463	0.592044	0.867815	0.656904	0.298522	0.519714	0.08459	0.38565	0.288837	1.35478	1.40575	1.30436	0.693251	0.59978	0.55264	0.853991	0.812621	1.02707	1.213	1.16031	0.910765	0.717441	0.491713	0.253026	1.35496	0.615224	0.897893	-0.457068	0.00340048	-0.739737	0		-0.464415	0.00863627	-0.225727	0.146794		-0.302234	0.0389804	-0.0526877	0.672808							PRPS2	Ribose-phosphate pyrophosphokinase 2	P11908
2.69599	2.63014	2.61172	2.42935	2.46107	2.47847	2.20944	2.22838	2.19678	2.60399	2.62342	2.64238	2.48359	2.39036	2.41769	2.26755	2.22869	2.25436	2.6165	2.58527	2.57285	2.34178	2.49018	2.29262	2.06492	2.0206	2.11611	2.64595	2.4563	2.21153	2.62327	2.43055	2.2502	2.59154	2.37486	2.06721	-0.524328	0.000690808	-0.216678	0.0171071		-0.373065	0.000264463	-0.19272	0.00736155		-0.434418	0.000442857	-0.189652	0.00992653							PABPC1	Polyadenylate-binding protein 1	P11940
3.74257	3.65349	3.67418	3.75338	3.70714	3.77403	3.91148	3.90498	3.97545	3.48549	3.49443	3.61785	3.53009	3.62824	3.37903	4.01488	3.90188	3.96034	3.22493	3.23497	3.29125	3.78773	3.81197	3.71322	3.51915	3.38293	3.40823	3.69008	3.74485	3.93064	3.53259	3.51245	3.95903	3.25038	3.77097	3.43677	0.186388	0.0112163	0.520589	0		0.426442	0.0012373	-0.0201369	0.884259		0.240557	0.00210834	0.0547701	0.174424							PCNA	Proliferating cell nuclear antigen	P12004
1.63384	1.67853	1.62503	1.63026	1.8032	1.75845	1.64544	1.59768	1.61914	1.8417	1.85115	1.88275	1.82931	1.66831	1.67469	1.75098	1.71287	1.73569	1.70106	1.7012	1.67592	1.47535	1.68313	1.41838	1.50807	1.42711	1.53138	1.6458	1.73064	1.62076	1.85853	1.7241	1.73318	1.69273	1.52562	1.48885	-0.203874	0.00333053	-0.167112	0.077421		-0.125351	0.00141345	-0.134433	0.0638003		-0.0250429	0.220657	0.0848378	0.191537							NaN	NaN
-1.63238	-1.29829	-1.80601	-1.26535	-1.40908	-1.24034	0.0994365	0.208993	0.140487	-1.32854	-1.5283	-1.84842	-1.04346	-0.990738	-0.824949	0.325736	0.352208	0.313346	-2.16743	-1.98284	-1.69148	-1.24641	-1.68856	-1.21128	0.00499892	0.216502	0.0891809	-1.57889	-1.30492	0.149639	-1.56842	-0.95305	0.33043	-1.94725	-1.38208	0.103561	2.05081	0.000815661	0.565168	0.0371049		1.89885	0.000284768	0.615368	0.0241517		1.72853	0.000421053	0.273969	0.155425							COL6A2	Collagen alpha-2(VI) chain	P12110
2.19779	2.16182	2.37115	2.52685	2.39853	2.43333	2.56055	2.51446	2.58765	2.04136	2.13535	2.03919	2.38797	2.32116	2.38349	2.40571	2.48392	2.38544	2.09328	2.08235	2.14819	2.44334	2.28978	2.32786	2.64442	2.76555	2.59046	2.24359	2.4529	2.55422	2.07197	2.36421	2.42503	2.10794	2.35366	2.66681	0.558867	0.000998165	0.245715	0.00769076		0.353061	0.00110811	0.29224	0.0046356		0.31063	0.00667774	0.209313	0.056175							SLC25A4	ADP/ATP translocase 1	P12235
3.12313	3.07866	3.21923	3.30322	3.05616	3.00304	2.96561	2.93886	3.00042	2.66277	2.70011	2.54314	2.68979	2.69107	2.74874	2.45428	2.44647	2.43885	2.88991	2.88661	2.87803	2.99336	2.64375	2.87274	2.93143	3.01543	2.96133	3.14034	3.12081	2.96829	2.63534	2.70987	2.44654	2.88485	2.83662	2.9694	0.0845481	0.0168991	-0.0482335	0.746897		-0.188802	0.00802341	0.0745293	0.204474		-0.172044	0.0112687	-0.0195332	0.907323							SLC25A6	ADP/ATP translocase 3	P12236
1.2982	1.37493	1.42345	1.41488	1.26587	1.2934	0.94074	1.08287	1.14589	1.44168	1.59359	1.5965	1.54917	1.54405	1.36737	1.38513	1.34536	1.45755	1.67894	1.66642	1.7049	1.03197	1.17713	1.17265	1.25978	1.36156	1.38113	1.36553	1.32471	1.0565	1.54392	1.48686	1.39601	1.68342	1.12725	1.33416	-0.349263	0.0017555	-0.556169	0.00113919		-0.147913	0.0310665	-0.0570648	0.560957		-0.309027	0.00761864	-0.040811	0.589256							IMPDH2	Inosine-5'-monophosphate dehydrogenase 2	P12268
0.754707	0.773715	0.795641	0.921915	0.748899	0.806601	0.488215	0.470626	0.442196	0.777176	0.706594	0.764683	0.902685	1.01447	1.06489	0.629147	0.555649	0.608645	0.749739	0.837006	0.903524	1.18555	1.10862	1.34676	0.826952	0.939252	0.660778	0.774688	0.825805	0.467012	0.749484	0.994015	0.597814	0.83009	1.21365	0.808994	-0.0210955	0.902916	0.383556	0.00857414		-0.151671	0.00446506	0.244531	0.0152433		-0.307676	0.000251521	0.0511172	0.407033							TPR	Nucleoprotein TPR	P12270
2.75673	2.81404	2.74492	2.96834	2.94579	3.12221	2.98747	3.09027	3.06301	2.99906	3.04846	3.05589	2.93117	3.11542	2.82485	2.98646	2.92292	2.93766	3.32918	3.16527	3.25171	2.84311	2.98602	2.80643	2.92422	2.95363	2.91662	2.77189	3.01211	3.04691	3.03447	2.95714	2.94901	3.24872	2.87852	2.93149	-0.317229	0.00313224	-0.370197	0.00709703		-0.0854583	0.0134521	-0.0773275	0.441742		0.275021	0.00193229	0.24022	0.0243711							CKB	Creatine kinase B-type	P12277
-0.565354	-0.435112	-0.860237	-0.45146	-0.34893	-0.467444	0.272622	0.523124	0.343997	-0.458807	-0.668653	-0.0953796	-0.4116	-0.50424	-0.650086	0.523237	0.515248	0.682796	0.883935	0.744417	0.60232	0.73229	0.557742	0.478575	0.463877	0.463589	0.655722	-0.620235	-0.422612	0.379914	-0.407613	-0.521976	0.573761	0.743558	0.589536	0.527729	-0.215828	0.059594	-0.154022	0.195862		0.981374	0.00289508	-0.114362	0.631282		1.00015	0.00209944	0.197623	0.204649							ANXA3	Annexin A3	P12429
1.4371	1.4864	1.59788	1.70841	1.37746	1.32925	1.70231	1.81473	1.69016	2.16651	2.11998	2.07311	1.84069	1.95813	1.84156	1.5639	1.53025	1.6505	2.05882	2.08992	2.2172	1.44133	1.42836	1.55147	1.98584	2.36633	2.12783	1.50713	1.47171	1.73573	2.11987	1.88013	1.58155	2.12198	1.47372	2.16	0.0380237	0.858564	-0.648257	0.00132399		-0.538318	0.000263198	-0.239738	0.0131863		0.228604	0.012351	-0.035423	0.864662							CKMT1A	Creatine kinase U-type, mitochondrial	P12532
-0.518185	-0.704477	-0.856484	-1.0771	-0.55806	-0.681575	-0.763801	-0.537615	-0.51282	-0.642938	-1.50127	-1.07556	-1.14965	-1.02165	-0.573064	-0.817888	-0.952901	-0.802805	-1.67207	-2.5006	-1.62503	-1.11916	-0.873344	-0.735217	-0.785201	-0.802172	-0.923062	-0.693048	-0.772247	-0.604745	-1.07326	-0.914786	-0.857865	-1.93256	-0.90924	-0.836812	1.09575	0.0126358	1.02333	0.0212044		0.215391	0.372211	0.15847	0.712063		0.0883031	0.551445	-0.0791981	0.773422							SKI	Ski oncogene	P12755
2.41966	2.06128	1.75697	1.89351	1.69885	1.64797	1.45361	1.53666	1.51775	1.41853	1.39861	1.2577	1.43418	1.63025	1.80212	1.74891	1.75974	1.72837	2.18507	2.35443	2.35642	1.81059	2.09492	2.16795	2.1758	2.65451	2.30209	2.0793	1.74678	1.50267	1.35828	1.62218	1.74567	2.29864	2.02449	2.37747	0.0788308	0.726846	-0.274151	0.0634327		0.387393	0.00141285	0.263902	0.0824894		-0.57663	0.0216663	-0.332523	0.178527							SWISS-PROT:P12763	(Bos taurus) Alpha-2-HS-glycoprotein precursor
1.14226	1.10094	1.10815	1.14747	1.11294	1.12265	1.52576	1.58645	1.52823	1.23146	1.24164	1.3639	1.22279	1.32264	1.11332	1.61453	1.63626	1.64845	1.40531	1.35203	1.39311	1.1545	1.16184	1.12369	1.50764	1.49292	1.48835	1.11712	1.12768	1.54681	1.279	1.21958	1.63308	1.38348	1.14668	1.4963	0.112818	0.00311579	-0.236808	0.00126366		0.354084	0.00111413	-0.0594165	0.502903		0.429695	0	0.0105669	0.625632							ACTN1	Alpha-actinin-1	P12814
-0.952006	-0.669955	-0.930853	-0.677752	-0.230172	-0.382553	-0.450401	-0.434994	-0.579469	-0.805316	-0.940732	-1.05929	-0.691642	-0.882437	-0.436694	-0.4276	-0.381281	-0.600381	-1.27942	-1.18655	-1.38104	-1.36949	-1.31441	-1.31123	-0.822169	-1.14721	-0.902456	-0.850938	-0.430159	-0.488288	-0.935114	-0.670257	-0.469754	-1.28234	-1.33171	-0.957278	0.325057	0.025224	-0.0493722	0.475297		0.46536	0.00501699	0.264856	0.135798		0.36265	0.0132003	0.420779	0.0635289							SRC	Proto-oncogene tyrosine-protein kinase Src	P12931
0.867374	0.921388	0.94924	0.808784	1.0061	0.911107	0.621355	0.595261	0.689575	0.957587	1.1125	0.990314	0.928817	0.869242	0.717995	0.890482	0.768609	0.984382	1.15575	1.08251	1.0654	1.54376	1.60389	1.24384	0.768484	0.592698	0.617557	0.912668	0.908665	0.635397	1.02013	0.838685	0.881158	1.10122	1.46383	0.65958	-0.441639	0.00257733	0.362614	0.0245518		-0.138977	0.0720763	-0.181449	0.0763998		-0.27727	0.00187624	-0.00400265	0.968513							PEPD	Xaa-Pro dipeptidase	P12955
2.0245	2.00419	2.02786	2.21352	2.20981	2.22274	1.87764	1.8271	1.83663	2.11972	2.20408	2.23963	2.28896	2.29938	2.23312	1.99382	1.99772	1.94682	2.30742	2.30662	2.2713	2.32142	2.27875	2.17698	1.86986	1.86336	1.94232	2.01885	2.21536	1.84712	2.18781	2.27382	1.97946	2.29511	2.25905	1.89185	-0.403268	0.00094697	-0.0360643	0.489491		-0.20835	0.00355778	0.0860124	0.0957711		-0.171725	0.000783346	0.196507	0.0032							XRCC6	X-ray repair cross-complementing protein 6	P12956
2.87324	2.99777	2.97838	3.14284	3.19722	3.15897	2.71993	2.59942	2.69636	3.05079	3.10696	3.13951	3.35852	3.14709	3.2551	2.79916	2.8252	2.75728	3.20448	3.20817	3.09401	3.30508	3.21259	3.06763	2.76729	2.71327	2.91649	2.94979	3.16634	2.6719	3.09909	3.25357	2.79388	3.16889	3.1951	2.79902	-0.369869	0.00576201	0.0262135	0.832663		-0.305208	0.000762908	0.154485	0.0752727		-0.277892	0.00432102	0.216549	0.0147888							XRCC5	X-ray repair cross-complementing protein 5	P13010
0.187285	0.0322316	0.163329	-0.264791	-0.299753	-0.250927	-0.160622	0.0335743	-0.122943	0.0866339	0.226884	0.282523	-0.380598	-0.395425	-0.463665	0.157302	-0.0172033	0.0499291	0.263079	0.124685	0.180991	0.0708921	0.129215	0.0998845	0.0718806	-0.221736	-0.00415945	0.127615	-0.271824	-0.0833304	0.19868	-0.413229	0.0633426	0.189585	0.0999971	-0.0513384	-0.240923	0.0376629	-0.0895877	0.0787749		-0.135338	0.0745147	-0.61191	0.00434816		-0.210946	0.0273139	-0.399439	0.00635258							UNG	Uracil-DNA glycosylase	P13051
-1.07243	-2.0654	0.00474334	-0.508887	0.304187	-2.97328	-2.175	-2.52024	-2.2387	0.187041	-0.0968976	-2.57507	-3.25212	-2.46912	-2.65621	-1.15443	-1.22161	-3.62252	-1.13147	-1.36537	-1.36942	-0.883739	-1.3176	-1.46721	-2.1326	-1.7655	-2.94125	-1.04436	-1.05933	-2.31131	-0.828308	-2.79248	-1.99952	-1.28876	-1.22285	-2.27978	-0.991028	0.0279509	0.0659049	0.827383		-1.17121	0.278933	-1.96418	0.0888613		-1.26695	0.0586222	-0.0149639	0.994203							NR2C1	Nuclear receptor subfamily 2 group C member 1	P13056
2.25168	2.35946	2.36406	2.33956	2.2244	2.13332	2.09983	2.00993	2.16642	2.42603	2.38768	2.32432	2.44179	2.35714	2.44846	2.17367	2.02013	2.14728	2.22667	2.3196	2.42602	2.34108	2.2365	2.36959	2.25965	2.57886	2.348	2.32507	2.23243	2.09206	2.37934	2.41579	2.11369	2.3241	2.31572	2.3955	0.0714049	0.610821	-0.00837278	0.946818		-0.265649	0.00490197	0.0364519	0.454263		-0.233009	0.0100786	-0.0926406	0.257225							COX4I1	Cytochrome c oxidase subunit 4 isoform 1, mitochondrial	P13073
-0.660556	-1.0373	-0.437653	-1.30407	-1.49286	-0.98671	-1.69284	-1.59168	-1.30751	-0.0891492	-0.151958	-0.500973	-0.584721	-0.62951	-0.54409	-2.47715	-1.32275	-1.21558	-1.15714	-1.36231	-1.2268	-1.2266	-1.83647	-1.22574	-1.35063	-1.63704	-1.22896	-0.711835	-1.26121	-1.53068	-0.24736	-0.586107	-1.67183	-1.24875	-1.4296	-1.40554	-0.156794	0.234093	-0.180852	0.461177		-1.42447	0.012247	-0.338747	0.0565524		-0.818841	0.0105499	-0.549378	0.0773379							ALAS1	5-aminolevulinate synthase, nonspecific, mitochondrial	P13196
-0.325987	-0.0482419	-0.068547	-0.119062	-0.269118	0.0414915	0.941303	1.2023	1.27169	1.43018	1.10629	1.39977	0.696141	0.910849	0.55495	1.15841	0.971574	1.1042	0.458808	0.493525	0.665176	0.0110095	-0.299983	-0.441961	1.0904	1.22167	1.16635	-0.147592	-0.115563	1.13843	1.31208	0.720647	1.07806	0.53917	-0.243645	1.15947	0.620304	0.00167769	-0.782815	0.00681542		-0.234018	0.0534197	-0.591433	0.0202426		1.28602	0.000974982	0.0320289	0.876105							IFI30	Gamma-interferon-inducible lysosomal thiol reductase	P13284
4.68983	4.84241	4.70987	4.82974	4.66516	4.62593	5.16918	5.23108	5.19859	4.07048	3.99046	4.02502	4.10233	4.1605	4.25478	4.47075	4.51289	4.45015	4.22013	4.352	4.27915	4.63896	4.20091	4.31	4.67029	4.83129	4.77874	4.74737	4.70694	5.19962	4.02865	4.17254	4.47793	4.28376	4.38329	4.76011	0.476349	0.00187304	0.0995302	0.552697		0.449279	0.000248869	0.143882	0.0453013		0.452247	0.00114213	-0.0404274	0.715957							LAMP2	Lysosome-associated membrane glycoprotein 2	P13473
2.2199	2.20945	2.1022	2.06251	2.10542	2.0815	2.31962	2.38835	2.31468	1.85966	1.91906	1.91988	1.94316	1.80497	1.78829	2.13179	2.11862	2.03662	2.3011	2.30328	2.26504	2.15494	2.25343	2.12751	2.25323	2.168	2.23364	2.17718	2.08314	2.34088	1.89953	1.84547	2.09568	2.2898	2.17863	2.21829	-0.0715131	0.0372913	-0.111179	0.0358829		0.196144	0.00327854	-0.0540572	0.367849		0.163698	0.012434	-0.0940422	0.0792624							RNH1	Ribonuclease inhibitor	P13489
1.02564	1.11775	1.16557	1.52898	1.51375	1.49497	0.998325	1.05675	1.03318	0.944505	0.823089	0.983155	1.3891	1.46408	1.52352	1.20656	1.17194	1.26392	1.29732	1.36106	1.39976	2.48676	2.20125	2.33589	2.07081	1.71481	1.71871	1.10299	1.51257	1.02942	0.916916	1.4589	1.21414	1.35271	2.3413	1.83478	0.482067	0.0114231	0.988587	0.00112236		0.297225	0.00348562	0.541982	0.00477882		-0.0735709	0.102197	0.409579	0.00558416							NCAM1	Neural cell adhesion molecule 1	P13591
-0.902933	-1.02759	-1.10513	-1.2451	-0.960942	-1.14137	-0.98193	-1.09661	-1.18593	-0.711767	-0.77162	-0.553046	-1.23742	-1.43476	-1.40207	-2.09278	-1.43901	-1.93232	-0.187704	-0.249845	-0.289793	-0.874352	-1.00477	-0.925214	-1.01573	-0.813441	-0.650244	-1.01188	-1.1158	-1.08815	-0.678811	-1.35808	-1.82137	-0.242448	-0.934778	-0.826472	-0.584024	0.0052025	-0.69233	0		-1.14256	0.00300802	-0.679271	0.00460261		-0.0762712	0.35268	-0.103922	0.38465							ITGA4	Integrin alpha-4	P13612
2.81924	2.71904	2.76937	2.56868	2.61262	2.61611	2.49074	2.45242	2.56294	2.5875	2.67595	2.67693	2.47431	2.46092	2.30892	2.43539	2.40493	2.44754	2.65199	2.66963	2.63334	2.46586	2.61383	2.30974	2.26876	2.20074	2.30502	2.76922	2.59914	2.50203	2.64679	2.41471	2.42929	2.65165	2.46314	2.25818	-0.393474	0.000651042	-0.188507	0.0715299		-0.217508	0.00175813	-0.23208	0.0228025		-0.267186	0.00282837	-0.170079	0.0141426							EEF2	Elongation factor 2	P13639
-0.435024	-0.685348	-0.0395911	-1.78217	-1.11296	-0.787337	-1.75637	-0.555141	0.960119	-1.28341	-0.897051	-1.23579	-1.24139	0.164242	-2.19395	-1.39422	1.1713	-0.899232	-0.909769	-0.741612	-1.52221	1.71257	-1.88178	1.29229	0.396855	-0.729066	2.19644	-0.386654	-1.22749	-0.450465	-1.13875	-1.09036	-0.374052	-1.05787	0.374359	0.62141	1.67927	0.0753589	1.43222	0.250058		0.764698	0.290246	0.0483851	0.966972		-0.0638111	0.967546	-0.840835	0.0760641							SWISS-PROT:P13645	Tax_Id=9606 Gene_Symbol=KRT10 Keratin, type I cytoskeletal 10
1.07765	1.14087	0.847777	-1.47057	0.619349	1.04728	-1.09735	-1.26063	0.0680993	-0.491401	0.34284	1.4933	-0.0972254	-0.634701	-2.88787	-0.860387	0.0403738	-0.180596	-2.15143	-0.184706	-1.55245	-2.67881	-2.44572	-0.321308	-0.776919	-0.674088	0.395627	1.0221	0.0653512	-0.763293	0.448247	-1.2066	-0.333536	-1.2962	-1.81528	-0.351793	0.944404	0.163201	-0.519085	0.690782		-0.781783	0.17305	-1.65485	0.16856		-1.78539	0.00866228	-0.956747	0.293358							SWISS-PROT:P13647	Tax_Id=9606 Gene_Symbol=KRT5 Keratin, type II cytoskeletal 5
1.5038	1.48198	1.50394	1.85252	1.75778	1.76275	2.52926	2.55085	2.6374	1.56326	1.4317	1.48975	1.7996	1.93915	1.90847	2.66954	2.62665	2.67482	1.35436	1.43889	1.4813	1.42826	1.36312	1.3464	2.46073	2.51258	2.39227	1.49657	1.79102	2.5725	1.4949	1.88241	2.657	1.42485	1.37926	2.45519	1.03034	0.000521008	-0.045589	0.355398		1.1621	0.000421053	0.387505	0.00646124		1.07593	0	0.294446	0.00539738							PDIA4	Protein disulfide-isomerase A4	P13667
0.0156958	0.0923421	0.175152	1.62247	1.57809	1.45116	1.30422	1.36813	1.31937	0.312334	0.255553	0.202718	1.92956	2.05991	2.07547	1.53783	1.54048	1.46698	0.324616	0.313153	0.350575	0.135678	0.148478	0.409	1.31432	1.55016	1.41008	0.0943967	1.55057	1.33057	0.256869	2.02165	1.5151	0.329448	0.231052	1.42485	1.09541	0.00058216	-0.098396	0.311433		1.25823	0.000581818	1.76478	0		1.23618	0	1.45618	0.00437209							P4HA1	Prolyl 4-hydroxylase subunit alpha-1	P13674
1.04327	0.708148	1.22213	1.11685	0.853447	0.899276	0.840061	0.639321	0.757765	1.00103	1.02318	1.24115	1.09815	1.13984	0.913407	0.90818	1.02772	0.989534	1.4927	1.37418	1.40672	1.22504	1.17849	0.970249	0.679049	0.826217	0.759224	0.991181	0.956523	0.745716	1.08845	1.05047	0.975143	1.42453	1.12459	0.75483	-0.669703	0.000645161	-0.29994	0.0183838		-0.113311	0.141579	-0.0379887	0.813507		-0.245465	0.124282	-0.0346579	0.90243							TPT1	Translationally-controlled tumor protein	P13693
0.562608	0.518984	0.606255	0.72564	0.706125	0.589404	0.842121	0.863292	0.896889	0.536917	0.491991	0.560707	0.343777	0.28164	0.260217	0.665454	0.742691	0.822238	0.656368	0.521223	0.463728	0.444487	0.496825	0.31849	0.422877	0.225404	0.356629	0.562616	0.673723	0.867434	0.529871	0.295212	0.743461	0.547106	0.419934	0.33497	-0.212136	0.0334486	-0.127172	0.137342		0.21359	0.00621224	-0.23466	0.00526544		0.304818	0.000711324	0.111107	0.0889582							ALAD	Delta-aminolevulinic acid dehydratase	P13716
2.57507	2.52073	2.50472	2.41714	2.44933	2.45128	2.16959	2.1599	2.25067	2.38483	2.38918	2.46089	2.32	2.37572	2.20349	2.24718	2.22236	2.2872	2.43995	2.42911	2.49222	2.13579	2.13478	2.02402	1.78253	1.72344	1.73521	2.53351	2.43925	2.19339	2.41163	2.29974	2.25225	2.45376	2.0982	1.74706	-0.706699	0	-0.355562	0.00214656		-0.159386	0.00405372	-0.111897	0.108386		-0.34012	0.00105159	-0.0942555	0.0254102							PLS3	Plastin-3	P13797
1.39864	1.64013	1.57998	1.9644	1.8975	1.80604	1.97927	1.96811	2.04483	1.48247	1.62648	1.44945	1.92009	1.89149	2.01216	1.98037	1.90556	1.93426	2.01946	2.08018	2.01672	2.5044	2.30269	2.18501	2.36347	2.53771	2.42405	1.53958	1.88931	1.9974	1.51947	1.94125	1.94006	2.03879	2.3307	2.44174	0.402954	0.00244954	0.291912	0.0268953		0.420594	0.00149111	0.421777	0.00742004		0.45782	0.00279138	0.349731	0.023931							ETFA	Electron transfer flavoprotein subunit alpha, mitochondrial	P13804
0.118201	0.165642	0.258122	0.175254	0.191058	0.185177	-0.00479817	-0.242247	-0.0781615	0.270592	0.320557	0.361847	0.248943	0.0109708	0.0758588	-0.439277	-0.402036	-0.298147	0.805823	0.783589	0.719507	0.0966189	0.217091	-0.00348282	0.301815	0.175624	0.426844	0.180655	0.18383	-0.108402	0.317665	0.111924	-0.37982	0.769639	0.103409	0.301428	-0.468212	0.00375763	-0.66623	0.00162722		-0.697485	0.000340594	-0.205741	0.0514413		-0.289057	0.0133946	0.00317454	0.962794							GYS1	Glycogen [starch] synthase, muscle	P13807
1.04038	1.14402	1.18076	1.33427	1.33266	1.37396	1.15765	1.20238	1.28226	1.06306	1.152	1.11078	1.4289	1.31754	1.41348	1.23146	1.2026	1.26246	1.43866	1.39841	1.43475	1.58347	1.58919	1.46396	1.41501	1.4113	1.41222	1.12172	1.34697	1.2141	1.10862	1.38664	1.23217	1.42394	1.54554	1.41285	-0.0110966	0.407518	0.121601	0.0332831		0.123556	0.00786537	0.278025	0.00757343		0.0923738	0.101659	0.225244	0.0152476							PRKAR2A	cAMP-dependent protein kinase type II-alpha regulatory subunit	P13861
-1.6876	-0.898774	-1.90854	-1.11409	-1.155	-1.40799	-1.60063	-1.45687	-1.43903	-1.923	-1.40593	-1.38363	-0.938079	-0.736272	-1.54152	-0.171413	-1.11468	-1.53637	-1.77134	-1.7452	-1.60185	-1.91689	-2.23308	-1.83352	-1.95992	-2.32388	-1.43526	-1.49831	-1.22569	-1.49884	-1.57085	-1.07196	-0.940821	-1.70613	-1.9945	-1.90635	-0.200224	0.495313	-0.288369	0.0676382		0.630032	0.1212	0.498894	0.155305		-0.000536919	0.999465	0.272613	0.482676							ENO3	Beta-enolase	P13929
-0.0586088	-0.0625274	-0.218164	-0.106332	-0.186975	-0.0913782	-0.352933	-0.346726	-0.320563	-0.0165951	-0.00256395	0.0697305	0.1348	0.229092	0.0605681	-0.150624	-0.190492	-0.227258	0.124348	0.152097	0.217522	-0.0922201	-0.0226145	-0.0380931	-0.238442	-0.306792	-0.312646	-0.1131	-0.128229	-0.340074	0.0168571	0.141487	-0.189458	0.164656	-0.0509759	-0.28596	-0.450615	0.000667557	-0.215632	0.00548254		-0.206315	0.00252646	0.12463	0.0825012		-0.226974	0.0082422	-0.0151285	0.876925							GTF2F2	General transcription factor IIF subunit 2	P13984
1.90471	1.89148	1.89622	1.35399	1.26412	1.14143	0.626082	0.724374	0.642428	2.04895	2.08552	1.9488	1.37559	1.47587	1.46006	0.802039	0.761851	0.682882	1.64024	1.70674	1.75206	1.96301	1.91593	1.97883	0.788953	0.909253	0.788119	1.89747	1.25318	0.664294	2.02776	1.43717	0.748924	1.69968	1.95259	0.828775	-0.870904	0.000659574	0.25291	0.00401767		-1.27883	0.000271955	-0.590586	0.00360465		-1.23317	0	-0.644289	0.0054362							MTHFD2	Bifunctional methylenetetrahydrofolate dehydrogenase/cyclohydrolase, mitochondrial	P13995
4.11452	4.03266	4.1392	4.32676	4.42473	4.42755	3.90776	3.95868	4.0303	4.2306	4.1971	4.17171	4.38891	4.27967	4.1389	3.88931	4.00259	3.87432	4.27259	4.26478	4.19114	4.20858	4.19599	3.98443	3.77877	3.94778	3.94393	4.09546	4.39301	3.96558	4.1998	4.26916	3.92207	4.24284	4.12967	3.89016	-0.352677	0.00474542	-0.113172	0.175047		-0.277731	0.00226804	0.0693577	0.415756		-0.129882	0.0289576	0.297549	0.00996158							MIF	Macrophage migration inhibitory factor	P14174
2.03264	2.26121	2.12304	2.15376	2.36212	2.27836	1.38022	1.33493	1.35025	1.85572	1.88904	1.96051	1.8742	1.75805	1.79562	1.27199	1.17418	1.18205	2.16292	1.95656	1.92258	1.50675	1.63863	1.34154	1.40511	1.34427	1.45084	2.13896	2.26475	1.35513	1.90175	1.80929	1.20941	2.01402	1.49564	1.40008	-0.613944	0.00236603	-0.518377	0.00941941		-0.692347	0.000266022	-0.092461	0.10613		-0.783831	0.00043285	0.125782	0.233956							FDPS	Farnesyl pyrophosphate synthase	P14324
-0.457727	-0.362234	-0.457208	-1.49952	-1.4187	-1.53929	-1.40067	-1.1697	-1.09014	-0.409318	-0.348928	-0.348977	-2.25277	-2.23179	-2.19692	-1.58419	-1.72983	-1.50293	-0.476878	-0.509291	-0.380598	-0.82053	-0.582493	-0.483776	-1.13673	-0.98774	-0.820126	-0.425723	-1.48584	-1.22017	-0.369075	-2.22716	-1.60565	-0.455589	-0.628933	-0.981533	-0.525944	0.00516816	-0.173344	0.140087		-1.23658	0.000343214	-1.85809	0		-0.794446	0.00143572	-1.06012	0.00274286							TRIM27	Zinc finger protein RFP	P14373
-0.790421	-0.848689	-0.913996	-0.870371	-0.970511	-0.921504	-0.985228	-0.945868	-1.00011	-0.780744	-0.821028	-0.97771	-1.20132	-1.32514	-1.05577	-1.35105	-1.34704	-1.40154	-0.986397	-0.830719	-1.01585	-0.910146	-1.15112	-0.986047	-0.590812	0.018635	-0.532321	-0.851035	-0.920796	-0.977068	-0.859827	-1.19407	-1.36654	-0.944322	-1.01577	-0.368166	0.576155	0.0263028	-0.0714496	0.511216		-0.506716	0.00111061	-0.334247	0.0307273		-0.126032	0.017424	-0.0697602	0.201736							NID1	Nidogen-1	P14543
-0.0325701	0.0588639	0.179872	0.0283508	0.0765724	0.0938506	0.501289	0.585341	0.444379	0.205995	0.164198	0.416167	-0.00346303	-0.0848773	-0.165967	0.410775	0.455868	0.421892	0.649593	0.731443	0.668271	-0.425038	-0.24227	-0.435224	0.182924	0.248617	0.324794	0.0687219	0.066258	0.510336	0.26212	-0.084769	0.429512	0.683102	-0.367511	0.252112	-0.43099	0.0016904	-1.05061	0		0.167392	0.0448408	-0.346889	0.022837		0.441614	0.00283144	-0.0024639	0.981913							AKR1A1	Aldo-keto reductase family 1 member A1	P14550
1.9748	1.96555	2.01741	2.17569	2.2949	2.22337	1.7208	1.65058	1.77064	2.02475	2.0806	2.10761	2.25211	2.19112	2.14955	1.8874	1.89986	1.94062	2.2549	2.28181	2.18259	2.15894	2.17578	1.9993	1.91689	1.81109	1.92391	1.98592	2.23132	1.71401	2.07099	2.19759	1.90929	2.23976	2.11134	1.88396	-0.355803	0.0023717	-0.128424	0.0823117		-0.161696	0.00297683	0.126606	0.033577		-0.271908	0.0019218	0.245404	0.00993145							PKM	Pyruvate kinase PKM	P14618
2.39826	2.34647	2.40693	2.79885	2.70801	2.72117	3.2715	3.28956	3.29092	2.59102	2.59104	2.5594	2.93452	3.02574	2.98293	3.38055	3.37855	3.36154	2.6902	2.67172	2.71225	2.68943	2.60084	2.64493	3.42023	3.50913	3.40258	2.38389	2.74267	3.28399	2.58048	2.98106	3.37355	2.69139	2.64506	3.44398	0.752592	0.000639175	-0.0463252	0.134798		0.793061	0	0.400575	0.00391534		0.900109	0	0.358789	0.00556839							HSP90B1	Endoplasmin	P14625
0.418228	0.281602	0.245644	0.233484	0.634521	0.656521	0.239062	0.18417	0.396171	0.0613034	-0.0571513	-0.142989	0.94699	0.96185	0.946749	0.267968	0.119725	0.202921	-0.228977	-0.224478	-0.141907	1.10101	1.17064	0.923006	0.040251	-0.0227783	-0.0684452	0.315158	0.508176	0.273134	-0.0462791	0.951863	0.196871	-0.198454	1.06489	-0.0169908	0.181463	0.00948342	1.26334	0		0.24315	0.0127446	0.998142	0.00210169		-0.0420237	0.733148	0.193018	0.261145							CCNB1	G2/mitotic-specific cyclin-B1	P14635
0.050288	0.431895	0.472585	0.621546	0.625739	0.675996	0.858083	0.625509	0.968716	0.209964	0.43096	0.35839	0.411838	0.664335	0.224594	0.836045	0.863076	1.01039	0.283563	0.410828	0.261856	0.516224	0.597813	0.365754	0.768845	0.536829	0.519032	0.318256	0.641094	0.817436	0.333105	0.433589	0.903171	0.318749	0.493263	0.608236	0.289487	0.0208412	0.174515	0.0726641		0.570067	0.00175481	0.100484	0.57864		0.49918	0.0220211	0.322838	0.0787976							MYL6B	Myosin light chain 6B	P14649
1.55127	1.77259	1.67837	1.75549	1.94169	1.7985	1.27467	1.14629	1.22407	1.68325	1.5897	1.84214	2.09224	1.73237	2.09594	1.51014	1.52052	1.43001	1.81088	1.84054	1.76579	1.88506	1.97435	1.73791	1.5696	1.3404	1.53637	1.66741	1.83189	1.21501	1.70503	1.97352	1.48689	1.80573	1.86577	1.48212	-0.323609	0.00936516	0.060039	0.476814		-0.218143	0.0223936	0.268485	0.11816		-0.4524	0.002799	0.164482	0.123199							SNRPB	Small nuclear ribonucleoprotein-associated proteins B and B'	P14678
2.56947	2.5401	2.63067	2.55126	2.47421	2.41024	2.33304	2.3299	2.41964	2.82717	2.63469	2.71099	2.54736	2.58695	2.52026	2.47373	2.53856	2.38709	2.89238	2.85043	2.90328	2.79853	2.75788	2.9337	2.71342	3.05755	2.87215	2.58008	2.47857	2.36086	2.72428	2.55152	2.46646	2.88203	2.83004	2.88104	-0.000989199	0.996369	-0.0519888	0.405319		-0.257823	0.010172	-0.172763	0.0432712		-0.219225	0.00361473	-0.10151	0.105362							COX6B1	Cytochrome c oxidase subunit 6B1	P14854
0.555818	0.577002	0.668498	0.85866	0.838083	1.03179	0.745445	0.757913	0.697891	0.568516	0.561422	0.53924	0.842623	0.916898	0.814095	0.670968	0.677602	0.687476	0.867159	0.873751	0.827847	0.766152	0.813886	0.791008	0.754416	0.692177	0.78477	0.60044	0.909511	0.73375	0.556393	0.857872	0.678682	0.856252	0.790349	0.743788	-0.112465	0.0138519	-0.0659038	0.0217437		0.122289	0.000270228	0.301479	0.0045841		0.13331	0.0150205	0.309072	0.0203203							POU2F1	POU domain, class 2, transcription factor 1	P14859
2.74491	2.67395	2.78556	3.04371	3.02347	2.98954	2.87062	2.84985	2.80056	2.87114	2.73532	2.72345	2.99423	2.9846	3.13291	2.87286	2.80646	2.80905	3.02395	3.09822	3.09037	3.30504	3.17064	3.44383	3.2622	3.21598	3.15151	2.73481	3.01891	2.84034	2.77664	3.03725	2.82946	3.07085	3.3065	3.2099	0.139048	0.0159176	0.235657	0.0327825		0.0528188	0.259542	0.26061	0.0221436		0.105532	0.0281131	0.284099	0.00643348							HNRNPL	Heterogeneous nuclear ribonucleoprotein L	P14866
2.02783	2.16537	2.16847	2.2915	2.39535	2.3321	1.72081	1.58641	1.70408	2.02888	2.1182	2.07016	2.35853	2.15213	2.23073	1.68443	1.64699	1.73049	2.19205	2.23431	2.14935	2.39553	2.38472	2.18064	1.77649	1.72145	1.81746	2.12056	2.33965	1.67043	2.07241	2.24713	1.6873	2.1919	2.3203	1.7718	-0.420103	0.000715596	0.128397	0.118958		-0.385109	0.000593565	0.174717	0.0533844		-0.450124	0.00189213	0.219092	0.0248798							DARS1	Aspartate--tRNA ligase, cytoplasmic	P14868
0.533246	0.476727	0.57521	0.816722	0.812917	0.805682	0.864709	0.780032	0.867668	0.626129	0.612248	0.523765	0.772526	0.809352	0.763534	1.02681	1.011	1.0361	-0.0379579	0.0789754	-0.000723124	-0.0575364	-0.142733	-0.0245514	0.731029	0.736019	0.728729	0.528394	0.811773	0.83747	0.587381	0.781804	1.02464	0.0134315	-0.0749403	0.731926	0.718494	0.000587678	-0.0883718	0.109536		0.437256	0.000313012	0.194423	0.010268		0.309075	0.0016896	0.283379	0.0055814							SWISS-PROT:PLAK_HUMAN	Junction plakoglobin
2.03887	2.04251	2.30383	2.38569	2.04188	2.19365	2.13195	1.9735	1.66248	2.35963	1.84775	2.19861	2.07004	2.13715	2.11527	1.83763	1.96198	1.64167	2.05345	2.21298	2.17588	2.12225	1.66042	2.07763	1.95211	2.18172	2.05383	2.1284	2.20707	1.92264	2.13533	2.10749	1.81376	2.14744	1.95343	2.06255	-0.0848858	0.291897	-0.194005	0.243539		-0.321567	0.0688542	-0.0278385	0.914947		-0.205755	0.186556	0.0786746	0.663716							UQCRB	Cytochrome b-c1 complex subunit 7	P14927
1.45675	1.67141	1.51255	1.6836	1.90658	1.74172	1.56426	1.42996	1.6198	1.48541	1.47613	1.63963	1.86599	1.50291	1.64039	1.58992	1.59019	1.6405	1.6554	1.70558	1.60688	1.79452	1.73511	1.43379	1.43996	1.23224	1.41644	1.5469	1.7773	1.538	1.53373	1.66977	1.60687	1.65596	1.65447	1.36288	-0.293077	0.0108109	-0.00148217	0.995027		0.0731448	0.148126	0.136041	0.304001		-0.00889969	0.955795	0.230398	0.0716084							AKR1B1	Aldo-keto reductase family 1 member B1	P15121
1.70731	1.82267	1.72734	1.73496	1.85728	1.82855	1.48844	1.40239	1.49782	1.68024	1.74785	1.79701	1.88369	1.73458	1.71411	1.58389	1.60542	1.59707	1.87161	1.9119	1.90048	1.81427	1.88614	1.62487	1.47168	1.35822	1.54516	1.75244	1.80693	1.46288	1.7417	1.77746	1.59546	1.89466	1.77509	1.45835	-0.436311	0.00187539	-0.119569	0.161978		-0.146242	0.00636947	0.035756	0.680224		-0.289555	0.00272027	0.0544929	0.36259							GSPT1	Eukaryotic peptide chain release factor GTP-binding subunit ERF3A	P15170
-0.712596	-0.778933	-0.840235	-0.889707	-0.965278	-1.13722	-0.876463	-0.628795	-0.963856	-0.499356	-0.31958	-0.697626	-1.18967	-1.00828	-0.905899	-0.795027	-0.574412	-0.776287	-0.405493	-0.42482	-0.582975	-1.20171	-0.996163	-1.24015	-0.77289	-0.75333	-0.924774	-0.777254	-0.9974	-0.823038	-0.505521	-1.03462	-0.715242	-0.471096	-1.14601	-0.816998	-0.345902	0.00886544	-0.674913	0.00300656		-0.209722	0.0908385	-0.529095	0.0224128		-0.0457835	0.791134	-0.220146	0.0605804							B4GALT1	Beta-1,4-galactosyltransferase 1	P15291
-2.45865	-3.68183	-3.09	-2.19176	-3.15362	-2.22263	-2.1192	-1.72839	-1.57931	-2.37132	-3.05098	-2.21435	-2.61585	-2.49747	-1.95671	-2.27085	-1.55511	-1.76044	-2.31133	-2.74034	-2.92211	-3.75646	-4.7689	-4.72487	-3.56825	-2.44057	-1.84314	-3.07683	-2.52267	-1.80897	-2.54555	-2.35667	-1.86213	-2.65793	-4.41674	-2.61732	0.0406077	0.970815	-1.75881	0.00831201		0.683415	0.0493855	0.188875	0.671479		1.26786	0.0168346	0.554155	0.314123							ACP3	Prostatic acid phosphatase	P15309
3.11727	3.04166	3.14015	3.08755	3.2572	3.51305	2.85472	3.20831	3.1069	2.88317	3.09194	2.99967	2.75444	2.87836	2.70705	2.81523	2.68378	2.84419	3.29448	2.85859	2.72325	2.5823	2.85513	2.54639	2.08738	2.25925	2.21744	3.0997	3.28593	3.05665	2.99159	2.77995	2.78106	2.95877	2.66127	2.18802	-0.770752	0.0094804	-0.297502	0.165367		-0.210526	0.0239564	-0.21164	0.0531557		-0.0430495	0.8155	0.186239	0.21603							UCHL3	Ubiquitin carboxyl-terminal hydrolase isozyme L3	P15374
0.617555	0.202374	-0.0212944	0.612453	0.0849667	0.551492	1.48858	1.48951	1.46526	0.485386	0.139527	-0.194805	0.721464	0.706135	0.883935	1.66388	1.69462	1.71232	0.315379	0.325808	0.492523	1.76753	1.37223	1.60732	1.26477	1.57319	1.33519	0.266212	0.416304	1.48111	0.143369	0.770511	1.69027	0.377903	1.58236	1.39105	1.01315	0.00130968	1.20446	0.00168363		1.5469	0.00122378	0.627142	0.0389607		1.2149	0.00218761	0.150092	0.65916							SWISS-PROT:P15497	(Bos taurus) Apolipoprotein A-I precursor
-1.10967	-0.95564	-0.734864	-1.0282	-1.18726	-0.882148	-1.27007	-1.16547	-0.835708	-1.23176	-1.49375	-1.47475	-1.34249	-0.929107	-0.763152	-0.370507	-0.570848	-0.78562	-0.840974	-0.585057	-0.847973	-0.48406	-0.331623	-0.386123	-0.295632	-0.494595	-0.534931	-0.933392	-1.03254	-1.09042	-1.40009	-1.01158	-0.575658	-0.758001	-0.400602	-0.441719	0.316282	0.0281122	0.357399	0.0154384		0.824428	0.00284282	0.388505	0.10405		-0.157024	0.346565	-0.0991464	0.581751							CD46	Membrane cofactor protein	P15529
-2.34311	-2.64449	-2.83489	-3.24442	-1.51003	-1.41933	-0.332717	0.389778	0.942732	1.56176	2.24531	2.65951	2.91479	3.43362	3.21872	2.96291	3.0639	3.09666	3.68052	3.79197	3.62675	3.60765	3.64767	3.21324	3.27005	3.25499	3.27789	-2.6075	-2.05793	0.333264	2.15552	3.18904	3.04116	3.69975	3.48952	3.26764	-0.432101	0.00172795	-0.210226	0.184284		0.885631	0.0227597	1.03352	0.0430873		2.94076	0.00190466	0.549572	0.451315							NME1	Nucleoside diphosphate kinase A	P15531
-0.183983	-0.293044	-0.242262	-0.158261	-0.426398	-0.510535	0.62092	0.694411	0.434212	-0.531217	-0.72882	-0.733005	-0.55884	-0.684417	-0.451835	0.680179	0.734487	0.658844	-0.993073	-0.861333	-0.796206	-0.353937	-0.357985	-0.269137	0.290601	0.329739	0.296364	-0.239763	-0.365065	0.583181	-0.664347	-0.565031	0.69117	-0.883537	-0.32702	0.305568	1.18911	0.000516667	0.556517	0.00210058		1.35552	0.00040293	0.0993167	0.351698		0.822944	0.000931424	-0.125302	0.330134							ARSB	Arylsulfatase B	P15848
3.58425	3.4887	3.57815	3.46539	3.48859	3.5009	3.1232	3.17955	3.21373	3.55117	3.68656	3.54738	3.42524	3.34223	3.2341	3.09095	2.94236	3.05934	3.6259	3.53298	3.47871	3.26287	3.49763	3.20299	3.16593	3.21201	3.19672	3.55037	3.48496	3.17216	3.59504	3.33385	3.03088	3.54586	3.32116	3.19155	-0.354311	0.00188608	-0.224702	0.0617498		-0.564152	0.000940482	-0.261181	0.0254123		-0.378206	0.0011669	-0.0654069	0.113495							RPS2	40S ribosomal protein S2	P15880
-2.80326	-2.29021	-2.3945	-2.5502	-2.55764	-2.46697	-2.40981	-2.72445	-2.35659	-2.329	-2.51962	-2.57112	-2.35254	-2.1373	-2.74884	-1.81788	-2.0392	-2.41984	-2.12088	-2.95191	-2.80921	-2.70725	-2.23438	-3.36789	-2.61715	-2.694	-2.97951	-2.49599	-2.52494	-2.49695	-2.47325	-2.41289	-2.09231	-2.62733	-2.76984	-2.76355	-0.13622	0.745727	-0.14251	0.827756		0.380939	0.053277	0.0603559	0.844164		-0.000961463	0.998671	-0.0289487	0.912561							CHN1	N-chimaerin	P15882
-1.0758	-0.938002	-0.770299	-3.82161	-1.12193	-1.38016	-1.32556	-1.10521	-1.21063	-0.912524	-1.01369	-1.19187	-1.19224	-1.22049	-1.67179	-1.00766	-0.960976	-0.93521	-2.08519	-3.07016	-2.19897	-1.52916	-1.25326	-1.11545	-1.21365	-1.68008	-1.37915	-0.928035	-2.1079	-1.2138	-1.03936	-1.3615	-0.967949	-2.45144	-1.29929	-1.42429	1.02715	0.0224988	1.15216	0.0189905		0.0714135	0.378848	-0.322142	0.126998		-0.285765	0.0310061	-1.17986	0.243808							TCF3	Transcription factor E2-alpha	P15923
0.40807	0.306971	0.383935	0.379698	0.330852	0.323787	0.136315	0.140352	0.185014	0.333946	0.366153	0.314095	0.321135	0.390714	0.339288	0.0975618	0.025588	0.0896225	-0.310818	-0.384959	-0.247433	0.0195377	0.193703	0.159702	0.286711	0.202364	0.391634	0.366326	0.344779	0.153894	0.338065	0.350379	0.0709241	-0.314403	0.124314	0.29357	0.607973	0.00168649	0.438718	0.00436571		-0.267141	0.0007507	0.0123144	0.742661		-0.212432	0.00262198	-0.0215468	0.650594							SWISS-PROT:DESP_HUMAN	Desmoplakin
0.536136	0.673752	0.615942	0.914452	1.15742	1.14418	1.01938	1.09727	1.07709	0.768362	0.946104	0.964938	1.27828	1.2443	1.27808	1.40584	1.51695	1.50584	1.02205	0.887394	0.829946	1.28868	1.2423	1.12181	1.05887	1.01752	1.01681	0.60861	1.07202	1.06458	0.893135	1.26689	1.47621	0.913131	1.2176	1.03106	0.117934	0.0650475	0.304464	0.0125446		0.583077	0.00111514	0.373753	0.00870571		0.455967	0.000861027	0.463407	0.0138501							RPA2	Replication protein A 32 kDa subunit	P15927
2.94351	2.97257	2.93338	2.97546	2.88127	2.90667	2.9067	2.9156	2.85752	3.03782	3.06123	2.8176	2.89271	2.98539	2.96099	2.75214	2.6911	2.67546	2.88728	2.5877	2.67033	2.73295	2.29149	2.38424	2.64367	2.91707	2.81624	2.94982	2.92113	2.89327	2.97222	2.94636	2.70624	2.7151	2.46956	2.79233	0.0772245	0.608555	-0.245545	0.160747		-0.265981	0.0132028	-0.0258567	0.84334		-0.0565459	0.0309991	-0.0286844	0.427746							COX7C	Cytochrome c oxidase subunit 7C, mitochondrial	P15954
2.90124	2.95748	2.92761	3.00209	3.00591	3.01194	3.29933	3.35151	3.33227	2.80497	2.87684	2.94124	2.87766	2.85737	2.74867	3.31717	3.31157	3.29401	2.96583	2.90007	2.89708	2.7335	2.7755	2.66795	2.97147	2.95066	3.09077	2.92877	3.00665	3.3277	2.87435	2.8279	3.30758	2.92099	2.72565	3.0043	0.0833054	0.0995942	-0.195344	0.00728696		0.433233	0.000589309	-0.0464532	0.485644		0.39893	0	0.0778744	0.0171236							CBR1	Carbonyl reductase [NADPH] 1	P16152
-0.406629	-0.222785	-0.00469375	0.0402536	0.0619388	-0.118585	-0.766155	-0.827287	-0.81446	0.0915635	0.168541	0.0375559	-0.250453	-0.396155	-0.131886	-0.922725	-0.774935	-0.881602	0.118718	0.0629518	-0.1084	-0.476757	-0.519945	-0.772129	-1.52458	-0.899982	-1.21873	-0.211369	-0.00546424	-0.802634	0.0992203	-0.259498	-0.859754	0.0244234	-0.58961	-1.21443	-1.23885	0.00327079	-0.614034	0.00673782		-0.958975	0.000293333	-0.358718	0.0185097		-0.591265	0.00500103	0.205905	0.184719							ACADS	Short-chain specific acyl-CoA dehydrogenase, mitochondrial	P16219
1.02637	0.922219	0.886862	1.42569	1.51534	1.55282	1.45732	1.49367	1.40764	0.940391	1.06183	0.958168	1.50089	1.39524	1.41831	1.6708	1.49814	1.51299	1.12103	1.12605	1.08853	1.63079	1.53781	1.76368	1.68083	1.37627	1.43234	0.945151	1.49795	1.45288	0.986797	1.43815	1.56064	1.11187	1.64409	1.49648	0.384606	0.0108342	0.532222	0.00241785		0.573843	0.00096069	0.451349	0.00471972		0.50773	0.00063106	0.552799	0.0057551							CREB1	Cyclic AMP-responsive element-binding protein 1	P16220
2.00615	2.15779	2.19521	2.32149	2.27562	2.22254	2.6253	2.64183	2.57363	2.0644	2.15427	2.05626	2.06209	1.96964	2.15418	2.55642	2.59929	2.4947	1.8692	1.96813	1.9252	1.98221	1.88863	1.92129	2.46767	2.60843	2.56551	2.11971	2.27322	2.61359	2.09165	2.06197	2.55014	1.92084	1.93071	2.5472	0.626357	0.000672043	0.00986465	0.881316		0.458491	0.000629745	-0.0296791	0.741149		0.493871	0.00148358	0.153504	0.0787928							GLB1	Beta-galactosidase	P16278
-1.86814	-2.55648	-2.14221	-2.66334	-2.62865	-2.36234	-2.44436	-2.09183	-1.9165	-2.41233	-2.38432	-2.7978	-2.88205	-3.26375	-2.9821	-2.17885	-2.30513	-2.40059	-2.4853	-3.50841	-2.50782	-3.14812	-3.16456	-2.93082	-2.60912	-2.72409	-3.21281	-2.18895	-2.55144	-2.1509	-2.53148	-3.04263	-2.29486	-2.83384	-3.08117	-2.84868	-0.0148342	0.984431	-0.247327	0.560803		0.236621	0.0929513	-0.511151	0.0437941		0.0380492	0.937616	-0.362498	0.174947							PPP3CB	Serine/threonine-protein phosphatase 2B catalytic subunit beta isoform	P16298
-0.293393	-0.222455	-0.309297	-0.365577	-0.305682	-0.358372	-0.353261	-0.245353	-0.102418	-0.0693529	0.0361748	0.0229251	0.0449407	-0.0286896	-0.036844	0.193657	0.100448	0.214315	-0.0594604	0.0525329	0.084604	-0.202094	-0.0959282	-0.0902824	-0.199852	-0.108934	-0.174419	-0.275048	-0.343211	-0.233677	-0.00341765	-0.00686431	0.169473	0.0258922	-0.129435	-0.161068	-0.186961	0.0141847	-0.155327	0.0371147		0.172891	0.0104413	-0.00344666	0.961789		0.0413712	0.71203	-0.0681622	0.10521							NCK1	Cytoplasmic protein NCK1	P16333
0.640421	0.558313	0.566701	0.0872316	0.088923	0.0894704	-0.133375	-0.0822256	-0.0932286	0.293935	0.424509	0.473997	0.0177362	0.169352	-0.126671	-0.321289	-0.379132	-0.228164	0.73005	0.589195	0.649066	-0.0315268	0.0280738	-0.0521331	-0.650735	-0.436434	-0.424273	0.588478	0.0885417	-0.102943	0.39748	0.0201391	-0.309529	0.656104	-0.0185287	-0.503814	-1.15992	0.000847458	-0.674632	0		-0.707009	0.000720999	-0.377341	0.0240178		-0.691422	0	-0.499937	0.00318644							GCFC2	Intron Large complex component GCFC2	P16383
-0.823468	-1.35685	-2.3827	-1.16649	-1.82639	-3.08549	-1.1038	-2.59596	-1.67603	-1.27822	-1.38935	-1.00847	-1.77942	-1.87158	-1.44754	-1.2557	-1.17851	-1.57816	-2.63013	-0.751671	-0.989304	-0.849978	-0.918045	-0.700378	-0.949	-0.357564	-1.36835	-1.52101	-2.02612	-1.79193	-1.22535	-1.69951	-1.33745	-1.45704	-0.822801	-0.891638	0.565397	0.411529	0.634235	0.326398		-0.112106	0.574056	-0.474166	0.0489976		-0.27092	0.790454	-0.505115	0.589911							H1-3	Histone H1.3	P16402
0.957762	0.970587	1.24101	1.81119	1.41801	1.46145	1.22863	1.21646	1.52515	1.68347	1.45963	1.67914	1.86075	1.90101	1.78014	1.25058	1.31682	1.38478	1.75374	1.89374	1.87125	2.35291	2.08459	2.42773	1.91204	2.00865	1.7625	1.05645	1.56355	1.32341	1.60741	1.8473	1.31739	1.83958	2.28841	1.8944	0.054822	0.598349	0.448831	0.0132006		-0.290018	0.0113504	0.239886	0.042999		0.266957	0.0695896	0.507097	0.0386946							H1-2	Histone H1.2	P16403
1.55571	1.53547	1.56508	1.59036	1.55795	1.5626	1.48286	1.57289	1.55695	1.38722	1.35276	1.25869	1.39075	1.38187	1.48775	1.5233	1.45771	1.49044	1.26138	1.27808	1.31182	1.22486	1.15121	1.30284	1.67458	1.76098	1.55929	1.55209	1.57031	1.53756	1.33289	1.42012	1.49048	1.28376	1.2263	1.66495	0.381191	0.00337951	-0.0574587	0.247327		0.157595	0.0097963	0.0872331	0.148047		-0.014521	0.741313	0.0182202	0.244276							POR	NADPH--cytochrome P450 reductase	P16435
-0.540115	-0.540095	-0.466927	-0.426424	-0.37927	-0.341213	-0.301304	-0.252259	-0.286887	-1.23783	-1.05912	-0.973001	-0.812175	-0.698736	-0.94511	-0.907449	-0.88257	-0.825931	-0.189677	-0.208012	-0.239928	-0.127288	-0.0381174	-0.411387	-0.249304	-0.19761	-0.16166	-0.515712	-0.382302	-0.28015	-1.08999	-0.818674	-0.871983	-0.212539	-0.192264	-0.202858	0.00968099	0.849618	0.0202745	0.916668		0.218002	0.0245926	0.271312	0.0581877		0.235562	0.00142155	0.13341	0.0267202							FER	Tyrosine-protein kinase Fer;Tyrosine-protein kinase	P16591;W0S4B9
1.23496	1.21671	1.20857	1.26803	1.16107	1.14452	1.28244	1.24507	1.27797	1.22407	1.23016	1.12192	1.08578	1.20685	1.2419	1.31659	1.28634	1.28898	1.301	1.32736	1.3618	1.30873	1.24208	1.34056	1.52146	1.60249	1.50954	1.22008	1.19121	1.26849	1.19205	1.17818	1.29731	1.33005	1.29712	1.5445	0.214443	0.00336673	-0.0329309	0.383074		0.105259	0.0196325	-0.0138716	0.886101		0.048412	0.0148366	-0.0288729	0.564777							ATP2A2	Sarcoplasmic/endoplasmic reticulum calcium ATPase 2	P16615
-1.0668	-1.43734	-1.18218	-0.697024	-0.575821	-0.53824	-0.518285	-0.501916	-0.651612	-1.46976	-1.53361	-1.47912	-0.833709	-0.651732	-0.636585	-0.753797	-0.680091	-0.72771	-1.57197	-1.38519	-1.27721	-1.05855	-1.18043	-1.0054	-0.288009	0.107964	-0.343455	-1.22877	-0.603695	-0.557271	-1.49416	-0.707342	-0.720533	-1.41146	-1.08146	-0.1745	1.23696	0.0025041	0.329997	0.0223162		0.77363	0.000338028	0.786821	0.00389937		0.671502	0.0033646	0.625078	0.0139744							CPE	Carboxypeptidase E	P16870
-0.893305	-0.854142	-1.02177	-1.19212	-0.949611	-0.674568	-0.60007	-0.606014	-0.607409	-0.674655	-0.475358	-0.604037	-0.781718	-0.596787	-0.682894	-0.98349	-0.764736	-0.709744	-0.239067	-0.469061	-0.399451	-0.691557	-0.554811	-0.732321	-0.581675	-0.404244	-0.375908	-0.923073	-0.938766	-0.604498	-0.584683	-0.687133	-0.819324	-0.369193	-0.659563	-0.453943	-0.0847495	0.376247	-0.29037	0.0212176		-0.23464	0.0366269	-0.102449	0.251908		0.318575	0.00251674	-0.0156923	0.952607							PLCG2	1-phosphatidylinositol 4,5-bisphosphate phosphodiesterase gamma-2	P16885
1.28927	1.31595	1.36034	1.17311	1.29205	1.26956	1.13086	1.14837	1.18689	1.19253	1.31338	1.3379	0.991776	0.969994	0.893181	0.86993	0.823966	0.831969	1.7958	1.75411	1.72253	1.03734	1.09977	0.894207	0.754132	0.732332	0.88257	1.32186	1.24491	1.15537	1.28127	0.95165	0.841955	1.75748	1.01044	0.789678	-0.967805	0.000429066	-0.747046	0.00119551		-0.439314	0.000760105	-0.329619	0.00770621		-0.166484	0.00255356	-0.0769479	0.138282							FAH	Fumarylacetoacetase	P16930
-0.135864	-0.253868	-0.399643	-0.737338	-0.576791	-0.318485	-0.317642	-0.107355	-0.248171	0.221706	0.231137	0.159892	-0.236966	0.151064	0.0667403	-0.140387	-0.380656	-0.201708	0.473379	0.561692	0.655955	0.238255	0.387828	0.567991	0.0372183	0.0332644	-0.00537109	-0.263125	-0.544205	-0.224389	0.204245	-0.00638731	-0.240917	0.563676	0.398025	0.0217039	-0.541972	0.000983725	-0.165651	0.161008		-0.445162	0.0025069	-0.210632	0.139388		0.038736	0.815264	-0.281079	0.119893							YBX3	Y-box-binding protein 3	P16989
-1.87965	-1.91922	-1.56028	-1.19701	-1.2185	-1.25943	-1.64426	-1.33911	-1.68229	-1.80784	-1.834	-2.26379	-1.39952	-1.48185	-1.23521	-1.7966	-1.865	-1.90867	-1.28958	-1.38872	-1.22506	-0.85786	-0.912516	-0.560201	-1.24139	-1.12882	-1.25075	-1.78639	-1.22498	-1.55522	-1.96855	-1.37219	-1.85676	-1.30112	-0.776859	-1.20699	0.0941331	0.127231	0.524262	0.010205		0.111788	0.493674	0.596351	0.0255731		0.231164	0.133727	0.561406	0.0164746							ZFX	Zinc finger X-chromosomal protein	P17010
-1.16936	-1.13069	-1.20116	-0.677311	-0.566566	-0.600019	-0.935391	-1.04498	-1.23963	-0.907232	-0.994574	-0.756675	-0.246449	-0.267772	-0.134287	-0.763661	-0.750456	-0.87393	-0.696391	-0.445741	-0.460577	0.243841	-0.312967	0.500289	-0.165546	-0.0781996	-0.543777	-1.16707	-0.614632	-1.07333	-0.88616	-0.21617	-0.796016	-0.534237	0.143721	-0.262507	0.271729	0.105175	0.677958	0.0393092		0.0901443	0.206638	0.669991	0.00469832		0.0937359	0.283268	0.552437	0.00511888							ZNF22	Zinc finger protein 22	P17026
0.0840566	-0.0192301	0.18853	0.421618	0.354708	0.430114	0.114527	0.230451	0.145965	0.284862	0.0523739	0.176748	0.670974	0.757058	0.741465	0.403729	0.252523	0.401255	-0.0495713	-0.0384033	0.0222394	0.890206	0.568309	1.00699	0.472322	0.349958	0.276552	0.0844522	0.402146	0.163648	0.171328	0.723166	0.352503	-0.0219117	0.821834	0.366277	0.388189	0.00338432	0.843746	0.00503882		0.181175	0.0425905	0.551838	0.00465786		0.0791957	0.227719	0.317694	0.0161728							ZNF24	Zinc finger protein 24	P17028
-0.767873	-0.753984	-1.15402	-1.16705	-1.51319	-1.28431	-0.512007	-0.543446	-0.678318	-1.06107	-0.796234	-1.10423	-1.36779	-1.44997	-1.15175	-0.323452	-0.556484	-0.81017	-2.11953	-1.70368	-1.77715	-2.07801	-1.60131	-1.85131	-1.11444	-0.674348	-1.26556	-0.89196	-1.32152	-0.577924	-0.987177	-1.32317	-0.563369	-1.86678	-1.84354	-1.01812	0.848667	0.0119694	0.0232396	0.94484		0.423808	0.0295504	-0.335991	0.0585122		0.314036	0.0486859	-0.429558	0.0657327							NAGA	Alpha-N-acetylgalactosaminidase	P17050
-0.0625393	0.137562	-0.585553	0.467903	0.636261	0.108738	0.368423	0.278376	0.148604	0.255342	-0.20597	0.0972073	0.138478	0.595159	0.511978	0.212265	0.737071	0.260996	-0.90151	-0.938086	-0.995613	1.12274	1.00535	0.683867	0.223953	-0.467669	-0.064631	-0.170177	0.404301	0.265134	0.0488598	0.415205	0.403444	-0.94507	0.937318	-0.102782	0.842288	0.010318	1.88239	0.000330935		0.354584	0.0861531	0.366345	0.121402		0.435311	0.0711108	0.574478	0.0968477							HSPA6	Heat shock 70 kDa protein 6	P17066
-0.717018	-0.627062	-0.365291	-0.268741	-0.42062	-0.271543	-0.839126	-1.08631	-0.836229	-0.936085	-0.694551	-1.19022	-0.533559	-0.0488946	-0.170012	-0.982451	-1.13968	-1.39431	-0.626079	-0.482241	-0.467683	-0.267188	-0.494347	0.0998926	-0.750942	-1.12269	-1.00186	-0.56979	-0.320301	-0.920556	-0.940285	-0.250822	-1.17215	-0.525335	-0.220547	-0.958499	-0.433164	0.0147396	0.304787	0.126256		-0.231861	0.169417	0.689463	0.0312653		-0.350766	0.0314245	0.249489	0.099461							HMGA1	High mobility group protein HMG-I/HMG-Y	P17096
1.05618	1.14612	1.04153	1.39738	1.25517	1.13521	1.33489	1.20571	1.24831	1.13953	1.06514	1.08227	1.38645	1.2589	1.41371	1.05583	1.0892	1.03099	1.31279	1.09404	1.07858	1.2535	1.20055	1.23028	1.28037	1.40289	1.396	1.08128	1.26259	1.26297	1.09565	1.35302	1.05867	1.1618	1.22811	1.35975	0.197951	0.0448242	0.0663047	0.456605		-0.0369747	0.148087	0.257378	0.0140149		0.181693	0.012725	0.181313	0.0933015							TMEM11	Transmembrane protein 11, mitochondrial	P17152
1.61499	1.59908	1.62713	1.67826	1.7265	1.77972	1.59951	1.63396	1.63051	1.48683	1.53127	1.64717	1.57526	1.53319	1.42419	1.54594	1.5508	1.54003	1.79752	1.83151	1.75155	1.79512	1.83748	1.56923	1.52991	1.46992	1.58205	1.61373	1.72816	1.62133	1.55509	1.51088	1.54559	1.79353	1.73394	1.5273	-0.266231	0.00301887	-0.0595826	0.580598		-0.00949907	0.923962	-0.0442111	0.600269		0.00759093	0.694458	0.114425	0.0275512							GOT1	Aspartate aminotransferase, cytoplasmic	P17174
0.790186	0.722044	0.762467	1.14168	1.15205	1.06792	0.980273	1.05774	1.13596	0.71067	0.81219	0.703937	1.14105	1.16669	1.2255	0.904078	0.906425	0.950653	0.882488	1.05971	0.926223	1.60759	1.53784	1.66299	1.32759	1.47044	1.32316	0.758232	1.12055	1.05799	0.742266	1.17774	0.920385	0.95614	1.6028	1.37373	0.417592	0.00444291	0.646664	0.00120767		0.17812	0.00512514	0.435479	0.00387773		0.299759	0.00280249	0.362318	0.00614765							PRKCA	Protein kinase C alpha type	P17252
-0.384957	-0.241654	-0.186364	0.0264897	-0.0272064	-0.0421462	0.20814	0.213195	0.223399	-0.157751	-0.316231	-0.281924	-0.0282595	-0.0957391	0.00906587	0.089735	0.137205	0.0878515	-0.35937	-0.296607	-0.312423	-0.288004	-0.456435	-0.399517	0.134641	0.170849	0.154048	-0.270992	-0.0142876	0.214911	-0.251969	-0.0383109	0.104931	-0.3228	-0.381319	0.153179	0.475979	0.000685083	-0.0585187	0.307024		0.3569	0.00149153	0.213658	0.0237888		0.485903	0.00140104	0.256704	0.0238452							ITGA2	Integrin alpha-2	P17301
-0.598769	-0.435839	-0.54939	-1.40583	-0.958157	-1.5042	-1.01169	-1.67308	-1.30788	-0.845845	-0.821126	-1.01539	-1.03726	-1.08241	-0.951526	-0.863878	-1.13063	-0.990139	-1.13686	-0.954402	-0.977322	-1.32938	-1.25623	-1.20606	-0.916489	-0.830682	-0.952991	-0.527999	-1.2894	-1.33089	-0.894119	-1.02373	-0.994884	-1.02286	-1.26389	-0.900054	0.122809	0.0847591	-0.241028	0.0170959		-0.100765	0.253319	-0.129614	0.133802		-0.802887	0.00951054	-0.761396	0.0206947							GJA1	Gap junction alpha-1 protein	P17302
0.575542	0.607855	0.649732	0.682812	0.489098	0.499256	0.326147	0.379774	0.34877	0.666375	0.579443	0.639188	0.713174	0.809327	0.884177	0.549976	0.493891	0.587902	0.771911	0.771446	0.813006	1.2713	1.13977	1.46886	0.776105	0.752329	0.611305	0.611043	0.557055	0.351564	0.628335	0.802226	0.543923	0.785454	1.29331	0.713247	-0.0722077	0.16542	0.507854	0.00677419		-0.0844124	0.0386628	0.17389	0.0375034		-0.259479	0.000918276	-0.0539879	0.509529							UBTF	Nucleolar transcription factor 1	P17480
0.126346	-0.29272	-0.296299	0.262872	0.336786	0.0436649	0.52434	0.448622	0.34838	0.085243	-0.0307026	0.0246861	0.726223	0.599795	0.638612	0.84059	0.640118	0.766633	-0.480081	-0.361125	-0.34096	0.854941	0.767821	0.943499	0.765271	0.091028	0.311914	-0.154224	0.214441	0.440447	0.0264088	0.654876	0.749114	-0.394055	0.85542	0.389405	0.78346	0.0123297	1.24948	0		0.722705	0.00064582	0.628468	0.0042214		0.594672	0.0101668	0.368665	0.0908317							HOXB9	Homeobox protein Hox-B9	P17482
-1.03125	-0.733558	-1.53997	-0.199173	-0.577822	-0.418299	0.0347679	0.263828	0.363703	-0.871939	-0.473032	-1.15828	-0.453934	-0.537881	-0.724786	0.182764	-0.0688429	-0.682672	-1.8516	-1.67726	-1.65474	0.0586293	-0.393126	-0.105708	-0.0186775	-0.295481	-0.317869	-1.10159	-0.398431	0.220766	-0.834416	-0.5722	-0.189584	-1.72787	-0.146735	-0.210676	1.51719	0.000775194	1.58113	0.00147945		0.644832	0.0541705	0.262216	0.277444		1.32236	0.00443201	0.703162	0.059603							HOXB6	Homeobox protein Hox-B6	P17509
-2.61818	-1.97973	-2.0586	-2.28283	-2.01063	-1.99519	-2.54619	-2.72222	-2.68045	-2.05158	-2.111	-2.15663	-1.02256	-1.08125	-1.18959	-2.18211	-1.52571	-1.90385	-2.33841	-2.89654	-2.00652	-1.22063	-1.42186	-1.30868	-1.93125	-2.2397	-2.17635	-2.21884	-2.09622	-2.64962	-2.1064	-1.0978	-1.87056	-2.41382	-1.31706	-2.11577	0.298054	0.268957	1.09677	0.0119003		0.235847	0.174806	1.00861	0.0023619		-0.430784	0.0597694	0.122619	0.691281							ATF7	Cyclic AMP-dependent transcription factor ATF-7	P17544
-0.777099	-0.783078	-0.7066	-0.586285	-0.770787	-0.751717	-0.574206	-0.400697	-0.65956	-0.425007	-0.472397	-0.292779	-0.508678	-0.221506	-0.23845	-0.258702	-0.124796	-0.0398359	-0.394852	-0.246689	-0.280202	-0.116563	-0.394539	0.0713024	-0.0432966	0.311255	0.0222821	-0.755593	-0.702929	-0.544821	-0.396728	-0.322878	-0.141112	-0.307248	-0.1466	0.0967468	0.403994	0.0163762	0.160648	0.297133		0.255616	0.0165359	0.0738496	0.589255		0.210772	0.0308408	0.0526632	0.497852							NDUFB7	NADH dehydrogenase [ubiquinone] 1 beta subcomplex subunit 7	P17568
0.487983	0.528383	0.553511	0.764522	0.810837	0.792755	0.877038	0.911995	0.95993	0.358727	0.417743	0.347694	0.627703	0.575641	0.549852	0.905732	0.782586	0.884747	0.683695	0.66553	0.571136	0.800152	0.738462	0.66474	0.967682	0.852641	0.867484	0.523292	0.789371	0.916321	0.374721	0.584399	0.857688	0.640121	0.734451	0.895936	0.255815	0.00620218	0.0943306	0.108932		0.482967	0.000603874	0.209678	0.00723985		0.393029	0.00039953	0.266079	0.00679687							PRKACA	cAMP-dependent protein kinase catalytic subunit alpha	P17612
-0.750211	-0.378001	-0.230911	-0.287625	-0.128398	0.012907	0.13452	0.222294	0.140973	-0.683724	-0.529086	-0.504636	-0.313806	-0.399385	-0.453641	0.0964198	0.06774	-0.00599337	0.480417	0.479246	0.328204	0.343136	0.405554	0.228782	0.499478	0.417561	0.474025	-0.453041	-0.134372	0.165929	-0.572482	-0.388944	0.0527221	0.429289	0.325824	0.463688	0.0343988	0.636973	-0.103465	0.184514		0.625204	0.000752386	0.183538	0.0541329		0.61897	0.010329	0.318669	0.144164							CAPN2	Calpain-2 catalytic subunit	P17655
0.211109	-0.368991	-1.04907	0.565136	-0.0469546	-0.350428	-0.0787199	-0.126871	-0.102019	0.0343716	-0.0603456	-0.136863	-0.165002	-0.0530093	0.340036	-0.0726638	0.0576272	0.0504837	-0.415678	-0.27493	-0.13303	1.16334	0.459237	0.624987	0.841826	1.78762	1.27237	-0.402317	0.0559179	-0.102537	-0.054279	0.0406751	0.0118157	-0.274546	0.749188	1.3006	1.57515	0.00483747	1.02373	0.00967763		0.0660947	0.258831	0.0949541	0.662328		0.29978	0.42666	0.458235	0.389442							SWISS-PROT:P17690	(Bos taurus) Beta-2-glycoprotein 1 precursor
-0.468651	-0.173159	-0.377551	-0.395546	-0.616604	-0.401834	-0.608425	-0.853144	-0.722482	-0.285901	-0.449673	-0.402378	-0.201165	-0.43257	-0.158736	-0.742978	-0.721432	-0.776459	-0.243017	-0.327419	-0.3527	-0.418205	-0.520504	-0.479058	-0.569123	-0.80603	-0.476119	-0.339787	-0.471328	-0.728017	-0.379318	-0.264157	-0.746956	-0.307712	-0.472589	-0.61709	-0.309378	0.0232816	-0.164877	0.0150832		-0.367638	0.00148751	0.115161	0.294405		-0.38823	0.0145664	-0.131541	0.319434							PTPN2	Tyrosine-protein phosphatase non-receptor type 2	P17706
0.69631	0.77367	0.689211	0.921965	0.989368	0.942852	0.982556	0.964248	0.926515	0.766497	0.816926	0.820626	1.0178	0.904177	0.912719	0.989869	0.991801	0.940069	0.968293	0.905183	0.813843	0.107799	0.244501	0.021894	0.692361	0.687561	0.785257	0.71973	0.951395	0.957773	0.80135	0.9449	0.973913	0.895773	0.124731	0.721727	-0.174046	0.0200162	-0.771042	0.00150303		0.172563	0.00147033	0.14355	0.0273583		0.238043	0.00187917	0.231665	0.00898725							PFKL	ATP-dependent 6-phosphofructokinase, liver type	P17858
0.97925	0.914155	0.933499	0.994328	0.85792	0.902474	2.12129	2.16864	2.2404	0.35385	0.476402	0.237401	0.581233	0.649132	0.555126	1.90967	1.89123	1.91016	0.341922	0.307931	0.258193	0.716298	0.612375	0.771158	2.04375	1.96577	1.87246	0.942301	0.91824	2.17678	0.355884	0.595163	1.90369	0.302682	0.699943	1.96066	1.65798	0	0.397261	0.00250773		1.5478	0.000242424	0.239279	0.035431		1.23448	0	-0.0240606	0.698494							GM2A	Ganglioside GM2 activator	P17900
-0.498513	-0.503443	-0.369634	-0.106602	-0.172912	-0.186038	0.821251	0.846911	0.730898	1.24172	1.20141	1.43584	1.10738	1.05112	0.806285	1.54412	1.49774	1.58416	1.59604	1.48487	1.60907	0.931657	1.02053	0.737396	1.65336	1.63778	1.74953	-0.457197	-0.155184	0.799687	1.29299	0.98826	1.54201	1.56333	0.896528	1.68022	0.116898	0.0502521	-0.666799	0.00305158		0.249015	0.0135511	-0.30473	0.0565364		1.25688	0	0.302013	0.0112224							LGALS3	Galectin-3	P17931
1.59894	1.53831	1.58098	1.68261	1.61282	1.67269	1.51362	1.54529	1.54658	1.59447	1.62184	1.68197	1.67966	1.8275	1.64855	1.69787	1.66773	1.68932	1.76903	1.71655	1.75877	1.6551	1.73243	1.53363	1.40926	1.3057	1.39	1.57275	1.65604	1.53516	1.63276	1.71857	1.68497	1.74812	1.64039	1.36832	-0.379798	0.000970796	-0.107731	0.109494		0.0522116	0.0598731	0.0858093	0.217862		-0.0375811	0.0841808	0.0832938	0.0483412							PSMC3	26S proteasome regulatory subunit 6A	P17980;R4GNH3
2.97982	3.03423	2.97637	3.00255	3.15893	3.08881	2.74934	2.68806	2.72657	3.08247	3.12288	3.04752	3.13938	2.9579	3.00605	2.92179	2.86881	2.80799	2.96878	3.04205	2.9427	2.84667	2.92453	2.65989	2.77196	2.62778	2.82374	2.99681	3.08343	2.72132	3.08429	3.03444	2.86619	2.98451	2.81037	2.74116	-0.243347	0.0134278	-0.174143	0.0768247		-0.218097	0.00297492	-0.0498493	0.4678		-0.275486	0.000651399	0.0866206	0.149292							TCP1	T-complex protein 1 subunit alpha	P17987
0.97908	1.09676	1.09107	1.04959	1.13787	1.11171	0.739059	0.785949	0.725837	0.492926	0.402452	0.293405	0.639014	0.449889	0.677402	0.419253	0.354941	0.339908	0.89771	0.885841	0.909817	1.27993	1.1376	1.23028	1.07946	1.13715	1.0402	1.05564	1.09973	0.750282	0.396261	0.588768	0.371367	0.897789	1.21594	1.0856	0.187815	0.00332874	0.318147	0.00269078		-0.0248936	0.827439	0.192507	0.093009		-0.305356	0.00189777	0.0440886	0.422216							PTPN1	Tyrosine-protein phosphatase non-receptor type 1	P18031
-0.362955	-0.724931	-0.674579	-3.45284	-0.669758	-0.96002	-0.734473	-0.717522	-0.813392	-0.912159	-0.787158	-2.27683	-1.3355	-1.16526	-1.4413	-1.30944	-0.863037	-0.850001	-1.36776	-1.236	-1.26142	-1.53476	-1.95209	-1.70505	-0.605156	-1.38176	-0.701544	-0.587488	-1.69421	-0.755129	-1.32538	-1.31402	-1.00749	-1.28839	-1.73063	-0.896152	0.392242	0.117056	-0.442238	0.01892		0.317892	0.619966	0.0113642	0.988825		-0.167641	0.141496	-1.10672	0.285946							IGFBP2	Insulin-like growth factor-binding protein 2	P18065
-0.26663	-0.190109	-0.133473	-0.126079	-0.159678	-0.0770898	-0.311953	-0.361181	-0.398942	0.10286	0.0277834	-0.0161827	-0.00186086	-0.0231688	0.0440876	-0.280037	-0.281352	-0.224044	-0.148516	-0.0554245	-0.123338	0.0369623	-0.0494876	0.206614	-0.0482275	-0.0191777	-0.167664	-0.196737	-0.120949	-0.357359	0.0381536	0.00635266	-0.261811	-0.109093	0.0646962	-0.0783564	0.0307365	0.672504	0.173789	0.068439		-0.299965	0.00142482	-0.031801	0.509542		-0.160621	0.0138951	0.0757884	0.167988							ERCC2	General transcription and DNA repair factor IIH helicase subunit XPD	P18074
4.19813	4.19176	4.28432	4.19044	4.26373	4.21145	3.88354	3.71094	3.95738	4.339	4.44995	4.25602	4.25849	4.22874	4.07114	3.7215	3.67617	3.72012	4.55036	4.48251	4.37805	4.16456	4.45705	4.1365	3.86007	3.91212	3.82928	4.22474	4.22187	3.85062	4.34832	4.18612	3.70593	4.47031	4.25271	3.86716	-0.60315	0.000772727	-0.217599	0.0956074		-0.642394	0.000606711	-0.162203	0.105783		-0.374118	0.00590727	-0.00286754	0.962351							RPL35A	60S ribosomal protein L35a	P18077
-1.56036	-1.32973	-1.50424	-1.05771	-1.05361	-1.29589	-1.37123	-1.35892	-1.42544	-1.49155	-1.35178	-1.55873	-1.13883	-0.896818	-1.30311	-1.3381	-1.6024	-1.17056	-1.40192	-1.17909	-1.39821	-1.1239	-1.35238	-1.1261	-1.1141	-1.17481	-1.04355	-1.46478	-1.13574	-1.3852	-1.46736	-1.11292	-1.37035	-1.32641	-1.20079	-1.11082	0.215591	0.0336335	0.125615	0.269509		0.0970014	0.545886	0.354438	0.0533738		0.0795797	0.24634	0.329038	0.0430614							ITGB5	Integrin beta-5	P18084
0.611935	0.796923	0.495335	0.994747	1.37118	1.67229	1.46537	1.58166	1.64598	0.993806	1.16599	1.04502	1.30216	1.33202	1.61198	2.14523	2.10586	2.15633	1.42169	1.40659	1.17726	1.49908	1.43065	1.06132	1.70538	1.75862	1.848	0.634731	1.34607	1.56434	1.06827	1.41539	2.1358	1.33518	1.33035	1.77067	0.435488	0.00707504	-0.00482798	0.987271		1.06753	0.000436508	0.347115	0.0373935		0.929604	0.00112725	0.711339	0.0373513							ARF4	ADP-ribosylation factor 4	P18085
2.50042	2.55216	2.59012	2.46958	2.42789	2.47118	2.17612	2.16105	2.15515	2.63132	2.69998	2.65481	2.53164	2.44393	2.34252	2.08741	2.07816	2.10896	2.74584	2.77125	2.6889	2.38586	2.45118	2.3334	2.13444	2.1883	2.18903	2.54757	2.45622	2.16411	2.66204	2.43937	2.09151	2.73533	2.39015	2.17059	-0.564741	0.000832215	-0.345184	0.00218065		-0.570527	0.000323232	-0.222672	0.0226955		-0.38346	0.000358382	-0.091349	0.0440129							RPL7	60S ribosomal protein L7	P18124
1.71743	1.66909	1.70752	1.83605	1.78912	1.87762	1.88863	1.8725	1.99298	1.4601	1.55378	1.56857	1.51302	1.69005	1.4373	2.00781	1.96604	2.03273	1.55585	1.49733	1.48928	1.37246	1.5175	1.21057	1.38468	1.23739	1.33542	1.69801	1.83426	1.91804	1.52748	1.54679	2.0022	1.51415	1.36684	1.31916	-0.194995	0.0109363	-0.14731	0.140128		0.47471	0.000268122	0.0193058	0.886218		0.220026	0.00381952	0.136251	0.0176788							VCL	Vinculin	P18206
-0.030555	-0.0157492	-0.0239427	0.135495	0.252041	0.140902	-0.288423	-0.346173	-0.319096	0.2623	0.0810542	-0.0396807	0.042568	-0.0588901	0.295635	-0.467813	-0.350078	-0.610731	-0.859358	-1.06484	-0.932962	-0.514873	-0.749445	-0.625541	-0.605252	-0.433153	-0.319125	-0.0234156	0.176146	-0.317897	0.101224	0.0931043	-0.476207	-0.952386	-0.629953	-0.45251	0.499876	0.00706997	0.322433	0.0171851		-0.577432	0.00439678	-0.00812014	0.972474		-0.294482	0.000248497	0.199562	0.0139347							PTPRA	Receptor-type tyrosine-protein phosphatase alpha	P18433
0.445616	0.38196	0.439066	0.714597	0.637604	0.683619	0.504723	0.518168	0.550772	0.525149	0.513374	0.360374	0.766035	0.831708	0.893565	0.683058	0.696483	0.725674	0.320155	0.341368	0.409372	1.1711	1.13999	1.39271	1.08531	0.954302	0.829859	0.422214	0.678607	0.524554	0.466299	0.830436	0.701738	0.356965	1.2346	0.956492	0.599527	0.00233232	0.877633	0.00133333		0.235439	0.0061932	0.364137	0.00962307		0.10234	0.00845471	0.256392	0.0056158							SON	Protein SON	P18583
0.271677	0.199429	0.348556	0.469296	0.33954	0.361886	0.393107	0.388087	0.372181	0.33919	0.309268	0.421139	0.545247	0.582097	0.291384	0.46623	0.454807	0.469968	0.770088	0.606192	0.58873	0.629478	0.610028	0.503816	0.295896	0.297581	0.26382	0.273221	0.390241	0.384458	0.356532	0.472909	0.463669	0.655003	0.581107	0.285765	-0.369238	0.00335721	-0.0738959	0.330108		0.107136	0.014766	0.116377	0.286641		0.111238	0.0336436	0.11702	0.115394							NELFE	Negative elongation factor E	P18615
2.14449	2.06426	2.1133	2.30427	2.52603	2.64035	2.33375	2.45409	2.34614	2.12007	2.29623	2.27453	2.39918	2.43067	2.37056	2.45991	2.388	2.41431	2.16016	2.20016	2.20105	1.90562	1.92313	1.84107	1.91349	1.95834	2.10991	2.10735	2.49022	2.37799	2.23028	2.40014	2.42074	2.18712	1.88994	1.99391	-0.193208	0.0199665	-0.297183	0.00135		0.190459	0.0140665	0.169859	0.0431014		0.270645	0.00277366	0.382866	0.0274365							PGAM1	Phosphoglycerate mutase 1	P18669
1.74311	1.80261	1.88105	2.06824	2.0045	1.91003	1.39711	1.40877	1.36527	2.18379	2.16304	2.07442	2.30481	2.32061	2.51904	1.73141	1.70132	1.75242	2.24241	2.22423	2.20911	2.5593	2.36916	2.74522	1.9222	2.00361	1.89035	1.80892	1.99425	1.39038	2.14042	2.38149	1.72838	2.22525	2.5579	1.93872	-0.286528	0.00176	0.332648	0.0269857		-0.412032	0.00053206	0.241074	0.0369136		-0.418538	0.000872894	0.185332	0.0447888							RCC1	Regulator of chromosome condensation	P18754
-0.789963	-1.18213	-2.35756	-2.141	-2.91523	-1.30776	-0.908198	-0.922945	-0.926018	-2.45246	-2.28414	-2.51918	-1.3653	-2.08459	-1.33311	-0.909976	-1.03178	-0.723441	-1.28555	-2.02064	-1.30183	-0.993375	-0.909114	-1.10214	-0.440783	-0.765073	-0.67567	-1.44322	-2.12133	-0.919054	-2.41859	-1.59433	-0.8884	-1.53601	-1.00154	-0.627175	0.908832	0.0160227	0.534465	0.0700055		1.53019	0.000318814	0.82426	0.0348991		0.524163	0.240539	-0.678111	0.382073							ATF6	Cyclic AMP-dependent transcription factor ATF-6 alpha	P18850
1.16916	1.09303	1.19008	1.35153	1.27607	1.22857	1.03545	0.977346	1.02359	1.20669	1.20498	1.019	1.24071	1.16097	1.26346	1.01225	1.03592	1.00908	1.21379	1.3204	1.28734	1.28522	1.29621	1.17152	1.30433	1.45613	1.41353	1.15076	1.28539	1.01213	1.14356	1.22171	1.01908	1.27384	1.25099	1.39133	0.117487	0.0563693	-0.0228575	0.760984		-0.124473	0.0546941	0.0781564	0.315832		-0.138631	0.00994833	0.134633	0.0503919							ATP5PF	ATP synthase-coupling factor 6, mitochondrial	P18859
0.189725	0.0736201	0.156481	0.206884	-0.112881	0.0120039	0.0549953	0.0266359	-0.0010736	0.0939491	0.172931	0.190872	0.137563	0.217255	0.129697	0.157409	0.0854955	0.0375166	0.436079	0.399878	0.458833	0.274019	0.321026	0.469506	0.436725	0.521275	0.361965	0.139942	0.0353359	0.0268525	0.152584	0.161505	0.0934738	0.431597	0.35485	0.439988	0.00839178	0.929911	-0.0767461	0.244651		-0.0591103	0.155242	0.00892091	0.896433		-0.113089	0.0220158	-0.104606	0.366981							XRCC1	DNA repair protein XRCC1	P18887
-3.09403	-3.73294	-3.29615	-2.43588	-2.40388	-2.68985	-2.22382	-1.82227	-2.183	-2.78482	-3.06659	-2.90924	-2.02367	-1.70614	-2.01833	-2.10089	-1.92428	-1.73675	-3.19923	-3.3454	-3.28499	-2.52253	-2.70086	-2.63601	-1.8243	-1.76997	-1.63348	-3.37437	-2.50987	-2.07636	-2.92022	-1.91605	-1.92064	-3.27654	-2.6198	-1.74259	1.53395	0.000652632	0.656736	0.00150076		0.999576	0.00140871	1.00417	0.00451163		1.29801	0.0032906	0.8645	0.0231324							PAM	Peptidyl-glycine alpha-amidating monooxygenase	P19021
0.772286	0.669739	0.673998	1.04131	1.15914	1.14141	1.00645	1.0317	1.05444	0.863798	0.812684	0.757403	0.995097	1.06238	1.132	1.29996	1.26031	1.24051	0.595761	0.752015	0.773184	0.672355	0.860684	0.89448	0.949139	0.867305	0.84096	0.705341	1.11395	1.03086	0.811295	1.06316	1.26693	0.706987	0.809173	0.885801	0.178815	0.0283503	0.102187	0.286272		0.455633	0.000298611	0.251866	0.0132424		0.325523	0.00116525	0.408612	0.00650167							CDH2	Cadherin-2	P19022
-1.03469	-1.23615	-1.25043	-0.968132	-1.01032	-2.42462	-0.129371	-0.206964	-0.217802	-0.574768	-1.14198	-1.06585	-1.34444	-0.956251	-0.921814	-0.822031	-0.6627	-0.919384	-0.823942	-0.973969	-0.877178	-0.929254	-1.25173	-1.09916	-0.400625	-0.41556	-0.345405	-1.17376	-1.46769	-0.184712	-0.927534	-1.07417	-0.801372	-0.891697	-1.09338	-0.387197	0.5045	0.00104115	-0.201685	0.088899		0.126162	0.596856	-0.146633	0.613319		0.989044	0.000419236	-0.293933	0.65382							GNAZ	Guanine nucleotide-binding protein G(z) subunit alpha	P19086
0.251859	0.272859	0.343222	0.202017	0.338786	0.29499	0.346194	0.355343	0.46234	0.0794618	0.0679245	0.163751	0.00597978	0.0374033	-0.0843174	0.170697	0.124754	0.177947	0.357275	0.377136	0.399318	-0.25836	-0.0703688	-0.316352	0.111856	0.0327837	0.180659	0.289314	0.278598	0.387959	0.103713	-0.0136448	0.157799	0.37791	-0.215027	0.108433	-0.269477	0.00379091	-0.592937	0.00245882		0.0540868	0.0973434	-0.117357	0.064397		0.0986452	0.0554097	-0.0107159	0.893611							PLCG1	1-phosphatidylinositol 4,5-bisphosphate phosphodiesterase gamma-1	P19174
3.35757	3.33309	3.49525	3.54044	3.52774	3.62604	3.05072	3.01906	3.11218	3.49319	3.66061	3.42045	3.5625	3.72216	3.4921	2.99988	2.82978	2.96835	3.7272	3.74309	3.68418	3.77239	3.75667	3.67068	3.22291	3.09669	3.05917	3.3953	3.56474	3.06065	3.52475	3.59225	2.93267	3.71815	3.73325	3.12625	-0.591898	0.000702703	0.0150949	0.782268		-0.592082	0.00179887	0.0675013	0.590311		-0.334646	0.00297869	0.16944	0.0520213							NCL	Nucleolin	P19338
2.07232	2.16948	2.1986	2.43116	2.406	2.34469	2.18542	2.11124	2.17337	1.87658	1.8772	1.78506	2.14141	2.06268	2.26582	1.76066	1.76667	1.7252	1.8231	1.85574	1.83437	1.9233	1.78301	1.78749	1.96806	2.07273	2.05342	2.1468	2.39395	2.15668	1.84628	2.15664	1.75084	1.83774	1.83127	2.0314	0.193668	0.00453757	-0.00646989	0.937834		-0.0954375	0.0201611	0.310356	0.0152009		0.00987911	0.906893	0.247152	0.0130653							HK1	Hexokinase-1	P19367
1.63551	1.48611	1.58376	1.3718	1.21013	1.13295	1.7138	1.79356	1.72805	1.94472	1.84546	1.78424	1.58147	1.74403	1.55851	1.77133	1.82851	1.82229	1.85683	1.66995	1.83632	1.82404	1.71762	2.09792	1.73989	1.74736	1.63945	1.56846	1.23829	1.74514	1.85814	1.628	1.80738	1.7877	1.87986	1.7089	-0.0788011	0.238837	0.0921604	0.556715		-0.0507662	0.260114	-0.230139	0.0386462		0.176678	0.013678	-0.330166	0.0248244							POLR2C	DNA-directed RNA polymerase II subunit RPB3	P19387
-0.935052	-0.755471	-0.792232	-0.676419	-0.785706	-0.904191	-1.02675	-1.23878	-1.24717	-0.836444	-0.744235	-0.771462	-0.591585	-0.847287	-0.544527	-1.03755	-1.01734	-1.04548	-0.837025	-0.849017	-0.991561	-0.484576	-0.743731	-0.478361	-0.760854	-0.907203	-0.859577	-0.827585	-0.788772	-1.1709	-0.784047	-0.661133	-1.03346	-0.892534	-0.56889	-0.842545	0.0499896	0.495339	0.323645	0.0235359		-0.249412	0.000937715	0.122914	0.265266		-0.343318	0.01135	0.0388129	0.756825							ERCC3	General transcription and DNA repair factor IIH helicase subunit XPB	P19447
0.733689	0.810596	0.73635	0.77425	0.863237	0.924314	1.0083	0.953393	0.963665	0.419748	0.494365	0.510087	0.527488	0.56362	0.567671	0.96768	0.848495	0.919994	0.570996	0.469819	0.474273	0.647599	0.711552	0.703188	0.861156	0.872875	0.962164	0.760212	0.853934	0.975119	0.474733	0.552926	0.912057	0.505029	0.687447	0.898732	0.393702	0.00174874	0.182417	0.0082166		0.437323	0.000683973	0.0781933	0.0596703		0.214907	0.00196392	0.0937219	0.133968							EIF2AK2	Interferon-induced, double-stranded RNA-activated protein kinase	P19525
-1.39378	-1.65008	-1.73483	-1.58237	-1.75303	-1.61933	-2.02305	-1.81885	-1.84733	-1.60918	-1.04511	-1.56864	-1.85942	-1.98367	-1.91214	-2.09975	-2.05066	-1.98713	-2.27419	-2.05965	-2.15662	-1.37964	-1.58028	-1.505	-2.39538	-2.25021	-2.15289	-1.5929	-1.65158	-1.89641	-1.40765	-1.91841	-2.04584	-2.16349	-1.48831	-2.26616	-0.102674	0.262535	0.675179	0.00235573		-0.638198	0.0114952	-0.510766	0.0493506		-0.303514	0.0349363	-0.0586825	0.71819							EN2	Homeobox protein engrailed-2	P19622
2.37268	2.41143	2.31844	2.0482	2.18008	2.12648	1.13639	1.08825	1.09642	2.28101	2.50174	2.46289	2.21309	1.94993	2.05478	1.19164	1.15081	1.20998	2.71813	2.70366	2.63033	2.0005	2.27446	1.99575	1.28764	1.52413	1.4404	2.36752	2.11825	1.10702	2.41521	2.0726	1.18414	2.68404	2.09024	1.41739	-1.26665	0.000675749	-0.593805	0.00552381		-1.23107	0.000329341	-0.342614	0.0318644		-1.26049	0	-0.249263	0.0132353							SRM	Spermidine synthase	P19623
-1.18355	-1.24389	-1.26004	-1.09593	-1.05881	-1.23843	-0.707452	-0.690306	-1.06418	-1.09697	-1.3252	-1.2175	-1.39648	-1.17731	-1.04596	-0.91312	-0.852794	-0.72459	-2.12847	-2.23271	-1.91469	-1.3811	-1.72565	-1.41017	-1.04194	-0.756602	-0.785247	-1.22916	-1.13106	-0.820645	-1.21322	-1.20658	-0.830168	-2.09196	-1.50564	-0.861264	1.23069	0.00100413	0.586319	0.0124329		0.383054	0.00584481	0.0066394	0.974132		0.408513	0.016471	0.0980992	0.172621							SLC9A1	Sodium/hydrogen exchanger 1	P19634
-0.108989	-0.143783	-0.193246	-0.0836787	0.0649638	0.0650182	-0.116483	-0.160737	-0.1755	-0.0227659	0.101908	0.0622275	0.112779	0.047446	0.106172	-0.0292196	-0.0027957	-0.0369463	0.00169683	0.109305	0.0943263	0.0433948	0.0776582	-0.0220828	-0.123379	-0.283383	-0.204781	-0.148672	0.0154344	-0.150907	0.0471231	0.0887991	-0.0229872	0.0684426	0.0329901	-0.203847	-0.27229	0.00738852	-0.0354525	0.501118		-0.0701103	0.0662542	0.041676	0.384991		-0.00223462	0.969666	0.164107	0.047771							CSNK2A2	Casein kinase II subunit alpha'	P19784
-1.05239	-0.909992	-1.28425	-1.59963	-0.582514	-0.708941	-1.29425	-1.42051	-1.03534	-1.66261	-1.43899	-1.38102	-1.1629	-1.51571	-1.10154	-1.72626	-1.60462	-1.49876	-1.58173	-1.57525	-1.76024	-1.53649	-1.45437	-1.61362	-1.66708	-1.68788	-1.32605	-1.08221	-0.963694	-1.25003	-1.49421	-1.26005	-1.60988	-1.63907	-1.53483	-1.56034	0.0787367	0.654579	0.104246	0.203126		-0.115672	0.232037	0.234157	0.190194		-0.167823	0.261878	0.118517	0.819314							RXRA	Retinoic acid receptor RXR-alpha	P19793
-0.546872	-0.733763	-0.709532	-0.55161	-0.487543	-0.554638	-0.745816	-0.760984	-0.61697	-0.780861	-0.849855	-1.03288	-0.798724	-0.704113	-0.965657	-0.77274	-0.933694	-0.669362	-0.633291	-0.747974	-0.70573	-0.291852	-0.263377	-0.361876	-0.60476	-0.924821	-0.677916	-0.663389	-0.531264	-0.707923	-0.887865	-0.822831	-0.791932	-0.695665	-0.305702	-0.735833	-0.0401676	0.812612	0.389963	0.00207299		0.0959333	0.339684	0.0650342	0.649883		-0.0445344	0.659035	0.132125	0.102387							NFKB1	Nuclear factor NF-kappa-B p105 subunit	P19838
0.301184	0.293334	0.224414	0.452407	0.47344	0.488912	0.229499	0.205927	0.269994	0.434964	0.398901	0.399521	0.609668	0.632286	0.70508	0.531506	0.363543	0.394013	0.45452	0.570819	0.565096	0.745766	0.585677	0.670455	0.558591	0.505916	0.5586	0.272977	0.471586	0.23514	0.411129	0.649011	0.429687	0.530145	0.6673	0.541036	0.0108907	0.886763	0.137154	0.0587607		0.0185587	0.854183	0.237883	0.00464671		-0.0378377	0.195179	0.198609	0.00688587							ATP2B1	Plasma membrane calcium-transporting ATPase 1	P20020
2.49701	2.60289	2.40699	2.312	2.37122	2.30492	2.15821	2.15414	2.23766	2.41669	2.49139	2.4801	2.6051	2.47835	2.43828	2.29492	2.16974	2.32695	2.52252	2.38584	2.4996	2.31003	2.46099	2.38427	2.13036	1.98362	2.06775	2.5023	2.32938	2.18334	2.46273	2.50724	2.26387	2.46932	2.3851	2.06058	-0.408743	0.00277842	-0.0842242	0.197776		-0.198857	0.00950307	0.0445139	0.502828		-0.318962	0.00480665	-0.172916	0.0521186							EIF2S2	Eukaryotic translation initiation factor 2 subunit 2	P20042
1.83474	1.9151	1.85547	1.8916	2.0827	2.08765	1.89771	2.00317	1.97371	1.55296	1.68346	1.66858	1.81253	1.68011	1.73864	1.9738	1.80245	1.99181	1.65624	1.52945	1.57596	1.42177	1.56688	1.41643	1.45524	1.44757	1.49824	1.86844	2.02065	1.9582	1.635	1.74376	1.92269	1.58721	1.46836	1.46702	-0.120199	0.0232142	-0.118856	0.0934092		0.287688	0.00829476	0.10876	0.114546		0.0897579	0.0466274	0.152209	0.0921651							ANXA7	Annexin A7	P20073
0.808477	0.852146	0.649072	0.556023	0.781803	0.613711	0.706776	0.911236	0.832371	0.690621	0.889063	0.883747	0.463119	0.403987	0.345132	0.736249	0.394402	0.678569	0.920801	0.585593	0.584399	0.776429	0.774397	0.826076	0.775546	0.465869	0.581926	0.769898	0.650512	0.816794	0.821144	0.404079	0.603073	0.696931	0.792301	0.607781	-0.0891503	0.631469	0.0953698	0.468666		-0.218071	0.0738421	-0.417064	0.00941826		0.0468957	0.702641	-0.119386	0.263443							TBP	TATA-box-binding protein	P20226;Q32MN6
0.350204	0.411149	0.475161	0.551817	0.758664	0.620643	-0.142915	-0.20972	-0.219496	0.313732	0.252808	0.332174	0.941094	0.732919	0.915135	-0.226479	-0.124375	-0.157278	0.560095	0.423821	0.514653	0.905486	0.970315	0.696784	-0.346134	-0.659784	-0.215371	0.412171	0.643708	-0.19071	0.299572	0.86305	-0.169377	0.499523	0.857528	-0.407096	-0.906619	0.003108	0.358005	0.0135856		-0.468949	0.00027044	0.563478	0.00459495		-0.602882	0.000334683	0.231537	0.0385115							CCNA2	Cyclin-A2	P20248
-0.95934	-1.88648	-0.956478	-1.46074	-1.70564	-1.86673	-1.53208	-1.99442	-0.682117	-1.71118	-1.68911	-1.97122	-1.75064	-1.33978	-1.58109	-2.31173	-2.47863	-1.77382	-2.38624	-2.18245	-2.1829	-2.24432	-1.63776	-1.64422	-2.05445	-2.17719	-2.39424	-1.26743	-1.6777	-1.40287	-1.7905	-1.55717	-2.18806	-2.25053	-1.8421	-2.20863	0.0419052	0.84052	0.408433	0.093841		-0.397559	0.0775331	0.23333	0.178069		-0.135439	0.881474	-0.410267	0.287437							POU3F3	POU domain, class 3, transcription factor 3	P20264
2.6983	2.61326	2.55779	2.32807	2.30398	2.40402	2.04563	2.16331	2.01305	2.45296	2.46288	2.4377	2.16895	2.26444	2.1549	1.91451	1.85796	1.92183	2.23593	2.17689	2.23481	2.02949	2.14425	2.04099	1.87289	1.74962	1.86871	2.62312	2.34536	2.074	2.45118	2.19609	1.8981	2.21588	2.07158	1.83041	-0.38547	0.00175631	-0.1443	0.0183661		-0.553083	0.000322148	-0.255087	0.00519231		-0.549122	0.00116297	-0.27776	0.0128365							BTF3	Transcription factor BTF3	P20290
-1.83075	-1.3579	-1.63064	-1.31519	-1.51877	-1.94864	-0.491385	-1.02374	-0.547249	-0.79289	-1.83552	-1.04167	-0.967252	-0.828486	-1.10257	-0.814279	-0.744548	-0.63885	-0.463451	-1.27943	-0.743418	-1.8265	-1.53324	-1.50589	-0.26146	-0.67091	-0.543704	-1.60643	-1.5942	-0.687459	-1.22336	-0.966103	-0.732559	-0.828767	-1.62187	-0.492024	0.336743	0.196627	-0.793107	0.0272062		0.490802	0.101425	0.257258	0.510166		0.918973	0.00841388	0.0122298	0.973673							RAB3A	Ras-related protein Rab-3A	P20336
0.688732	0.712077	0.718366	0.702268	0.794144	0.791047	0.927637	0.768771	0.887699	0.454055	0.530837	0.585664	0.613048	0.450711	0.63388	0.770621	0.798305	0.865922	1.05302	0.975934	0.875207	0.881349	0.90933	0.774011	1.34275	1.14771	1.38597	0.706392	0.762486	0.861369	0.523518	0.56588	0.811616	0.968052	0.854897	1.29215	0.324094	0.0144926	-0.113156	0.121947		0.288098	0.00245486	0.0423615	0.647617		0.154977	0.01784	0.0560944	0.146809							RAB4A	Ras-related protein Rab-4A	P20338
1.38203	1.13338	1.15371	1.3256	1.28219	1.35891	1.21099	0.952365	1.15069	0.983658	1.06589	0.819749	1.12416	1.08574	1.10137	1.21012	1.04962	1.13347	1.26498	1.09352	0.910217	1.11168	1.13876	0.95581	0.856735	0.831192	0.687875	1.22304	1.32223	1.10468	0.956433	1.10376	1.13107	1.08957	1.06875	0.791934	-0.297638	0.0341741	-0.0208224	0.917397		0.174637	0.0508031	0.147325	0.105348		-0.118358	0.265366	0.0991954	0.302854							RAB5A	Ras-related protein Rab-5A	P20339
0.240425	1.71239	0.897032	2.14244	1.35646	1.81553	1.70165	1.61847	1.86617	1.48831	1.45558	1.40922	2.02976	2.07041	2.12709	1.92148	1.78472	1.79348	1.93149	1.86168	1.95949	2.21254	2.19927	2.06028	1.96925	2.11714	2.03834	0.94995	1.77148	1.72877	1.45104	2.07576	1.83323	1.91755	2.15736	2.04157	0.124019	0.0409118	0.23981	0.0111313		0.382191	0.00125011	0.624721	0.00223423		0.778815	0.0829905	0.821526	0.161621							RAB6A	Ras-related protein Rab-6A	P20340
-0.466173	-0.455677	-0.510607	-0.317957	-0.190707	-0.135253	-0.291281	-0.262268	-0.285438	-0.485248	-0.502915	-0.38289	-0.0441597	-0.184079	-0.0164425	-0.114354	-0.0513921	-0.088932	-0.184308	-0.110421	-0.20797	-0.051327	-0.0207038	-0.113107	0.113541	-0.0323102	0.117877	-0.477486	-0.214639	-0.279662	-0.457018	-0.0815605	-0.0848926	-0.167567	-0.0617125	0.0663691	0.233936	0.0108764	0.105854	0.0406946		0.372125	0.000833667	0.375457	0.00869265		0.197824	0.000629508	0.262847	0.0176735							MSH3	DNA mismatch repair protein Msh3	P20585
1.83828	1.70383	1.69683	1.67125	1.90788	1.89583	1.71746	1.73408	1.78505	1.59869	1.65286	1.62123	1.70868	1.76406	1.61032	1.81228	1.71074	1.76889	1.86451	1.75525	1.73822	1.81768	1.89721	1.62036	1.64586	1.55818	1.69369	1.74631	1.82499	1.74553	1.62426	1.69435	1.76397	1.78599	1.77842	1.63258	-0.153415	0.0291072	-0.00757583	0.96436		0.139709	0.00669677	0.0700912	0.200597		-0.000783285	0.994438	0.0786733	0.465904							PSMB1	Proteasome subunit beta type-1	P20618
1.30005	1.31523	1.52761	1.40452	1.32619	1.34948	1.75048	1.79158	1.95076	1.48532	1.428	1.56464	1.53288	1.64591	1.57318	1.95513	1.89187	1.93348	1.52795	1.45548	1.44256	1.61872	1.25744	1.28085	1.798	1.74418	1.7849	1.38096	1.36006	1.83094	1.49266	1.58399	1.92683	1.47533	1.38567	1.77569	0.300365	0.000925957	-0.0896564	0.536411		0.434171	0.000694954	0.0913343	0.137602		0.449977	0.00606874	-0.0209005	0.866586							M6PR	Cation-dependent mannose-6-phosphate receptor	P20645
3.07968	3.07318	3.17904	3.18084	2.95793	3.01166	2.75322	2.77539	2.84198	3.28827	3.27416	3.25199	3.15081	3.21825	3.32747	2.83443	2.80909	2.80736	2.96847	3.17335	3.23624	3.10147	3.02168	3.19028	3.03266	3.29612	3.01531	3.11063	3.05014	2.7902	3.27148	3.23217	2.81696	3.12602	3.10448	3.1147	-0.0113242	0.963314	-0.0215443	0.892119		-0.454518	0.000662069	-0.039302	0.543724		-0.320435	0.00194804	-0.0604907	0.51554							COX5A	Cytochrome c oxidase subunit 5A, mitochondrial	P20674
1.96246	1.94989	1.97763	2.39478	2.19432	2.1453	1.97091	1.93264	2.01959	1.97964	1.92272	1.93492	2.33034	2.42408	2.43567	2.14289	2.06078	2.08067	1.89847	2.01819	2.03581	2.79285	2.549	2.85625	2.33403	2.40038	2.14051	1.96333	2.2448	1.97438	1.94576	2.3967	2.09478	1.98415	2.7327	2.29164	0.307484	0.0162869	0.748543	0.00282869		0.14902	0.00445428	0.450936	0.00372638		0.0110556	0.79821	0.281472	0.0292166							LMNB1	Lamin-B1	P20700
-2.86474	-3.17075	-3.34692	-2.54286	-2.33191	-2.3513	-1.98657	-1.86728	-1.54974	-3.33603	-3.1105	-3.2279	-2.32175	-2.18214	-1.97465	-1.75446	-2.01008	-1.71474	-3.40701	-3.11194	-3.37449	-1.14838	-1.29323	-1.09458	-1.08719	-1.76917	-1.66809	-3.12747	-2.40869	-1.8012	-3.22481	-2.15951	-1.82642	-3.29781	-1.17873	-1.50815	1.78966	0.00208728	2.11908	0		1.39838	0.000278543	1.0653	0.00479479		1.32627	0.00212334	0.718781	0.0180162							HOXA5	Homeobox protein Hox-A5	P20719
1.17395	1.35947	1.2502	1.28834	1.1226	1.00488	1.09874	1.22631	0.970974	0.677863	0.639266	0.516165	0.82572	0.575619	0.524586	0.490899	0.613812	0.511566	0.995146	1.05833	1.04724	0.629466	0.244752	0.769489	0.328067	0.69764	0.41501	1.2612	1.1386	1.09867	0.611098	0.641975	0.538759	1.03357	0.547902	0.480239	-0.553335	0.0070381	-0.485672	0.026445		-0.0723389	0.191928	0.0308767	0.85297		-0.162532	0.0860173	-0.1226	0.284122							AGA	N(4)-(beta-N-acetylglucosaminyl)-L-asparaginase	P20933
1.24411	1.36024	1.32111	1.31964	1.62829	1.53936	1.80553	1.74106	1.7452	1.34711	1.40552	1.40219	1.43567	1.04009	1.23517	1.87305	1.85453	1.80524	1.37521	1.35003	1.21955	0.778484	0.862297	0.583335	1.46145	1.38008	1.56253	1.30849	1.49576	1.76393	1.38494	1.23698	1.84427	1.31493	0.741372	1.46802	0.15309	0.0558023	-0.573558	0.00596681		0.459333	0.000296896	-0.147964	0.257395		0.455441	0.000425047	0.187275	0.125252							GSTM3	Glutathione S-transferase Mu 3	P21266
1.65097	1.63313	1.6314	1.63256	1.71579	1.63488	1.52305	1.48202	1.50465	1.6423	1.6884	1.66698	1.61504	1.50367	1.48899	1.46408	1.43736	1.43495	1.6742	1.65308	1.58183	1.58947	1.67861	1.45846	1.27802	1.45913	1.35313	1.6385	1.66108	1.50324	1.66589	1.5359	1.44547	1.63637	1.57551	1.36343	-0.272944	0.00791331	-0.0608573	0.447139		-0.220424	0.000323612	-0.129986	0.0380672		-0.135263	0.000794992	0.0225763	0.513978							ATP6V1B2	V-type proton ATPase subunit B, brain isoform	P21281
1.12907	1.08761	1.08598	0.831936	0.698694	0.728615	0.781348	0.720066	0.726048	1.21265	1.24097	1.3305	0.947145	0.961942	0.790598	1.11773	1.09128	1.11475	0.551974	0.502283	0.617587	0.611647	0.848403	0.534636	0.375654	0.367911	0.185921	1.10089	0.753082	0.742487	1.26137	0.899895	1.10792	0.557281	0.664895	0.309829	-0.247453	0.0158163	0.107614	0.32294		-0.153454	0.00663086	-0.36148	0.0106465		-0.358404	0.000386293	-0.347809	0.00629126							ATP6V1C1	V-type proton ATPase subunit C 1	P21283
1.63446	1.64676	1.73756	1.83196	1.77366	1.81171	2.07301	2.06961	2.10612	1.41269	1.41143	1.48217	1.64426	1.7194	1.62888	2.21359	2.17352	2.22794	1.94099	1.95699	1.9623	1.34124	1.43427	1.33198	1.92447	1.91379	1.9022	1.67293	1.80578	2.08291	1.43543	1.66418	2.20502	1.95342	1.36917	1.91349	-0.0399363	0.0091436	-0.584257	0		0.769585	0.000373541	0.228747	0.00756081		0.409989	0.000346232	0.132852	0.0302655							FLNA	Filamin-A	P21333
-0.82541	-0.746693	-0.753935	-0.926339	-0.863567	-0.915471	-0.781798	-0.737779	-0.773074	-0.55869	-0.524559	-0.505911	-0.651448	-0.850055	-0.826002	-0.730072	-0.675282	-0.708451	-0.712557	-0.720488	-0.824218	-1.50934	-1.3797	-1.41138	-1.06813	-1.02237	-0.956583	-0.775346	-0.901792	-0.764217	-0.52972	-0.775835	-0.704602	-0.752421	-1.43347	-1.0157	-0.263275	0.00497362	-0.681052	0.000256983		-0.174882	0.00122753	-0.246115	0.022793		0.0111287	0.817785	-0.126447	0.0248481							NF1	Neurofibromin	P21359
0.252298	0.470601	0.63751	0.608214	0.535275	0.664461	0.787529	0.751515	0.613671	-3.76432	-3.5312	-3.25774	-3.36635	-3.18039	-3.20395	-3.15596	-3.25034	-2.90163	0.439084	0.366542	0.39717	0.292103	0.217735	0.263511	0.478916	0.686788	0.533094	0.45347	0.60265	0.717572	-3.51775	-3.25023	-3.10264	0.400932	0.257783	0.566266	0.165334	0.0368147	-0.143149	0.00805167		0.415112	0.0360709	0.267524	0.148877		0.264102	0.0544416	0.149181	0.27621							MAOA	Amine oxidase [flavin-containing] A	P21397
0.359548	0.46262	0.470919	0.723531	0.750599	0.781869	0.68287	0.649675	0.705755	0.219375	0.247038	0.310996	0.52608	0.504681	0.441996	0.337544	0.373219	0.398888	0.547247	0.513219	0.494417	0.397799	0.410257	0.179734	0.439409	0.356384	0.458116	0.431029	0.752	0.679433	0.259136	0.490919	0.369884	0.518294	0.329263	0.417969	-0.100325	0.0254839	-0.189031	0.0482781		0.110747	0.0118195	0.231783	0.00750377		0.248405	0.00241897	0.320971	0.00623077							ACO1	Cytoplasmic aconitate hydratase	P21399
-1.16718	-1.2733	-1.43865	-0.705078	-0.870749	-1.09599	-0.997534	-0.774643	-0.930609	-1.48137	-1.53038	-1.57377	-1.14845	-1.49225	-1.18265	-1.42374	-1.42892	-1.45256	-1.07535	-1.12088	-1.18599	-1.0991	-1.18755	-0.77352	-1.00176	-1.77476	-1.19455	-1.29304	-0.890605	-0.900929	-1.52851	-1.27445	-1.43508	-1.12741	-1.02005	-1.32369	-0.196283	0.428697	0.107353	0.47953		0.0934313	0.0127615	0.25406	0.0809545		0.392116	0.011286	0.40244	0.0500108							TAF1	Transcription initiation factor TFIID subunit 1	P21675
2.71708	2.73992	2.75718	2.99379	2.87699	2.83684	2.91067	2.93976	2.98617	2.9517	2.97667	2.88201	3.13672	3.00014	3.16547	2.90933	2.96985	2.87753	2.81801	2.85958	2.81506	2.97566	2.82025	2.88288	3.17191	3.38248	3.215	2.73806	2.90254	2.94553	2.93679	3.10078	2.9189	2.83088	2.89293	3.25647	0.425583	0.0033222	0.062044	0.222785		-0.0178908	0.78778	0.163983	0.0475187		0.207474	0.00138152	0.164482	0.0354694							VDAC1	Voltage-dependent anion-selective channel protein 1	P21796
1.12767	1.13347	1.26143	1.45459	1.29978	1.29422	1.26537	1.26884	1.2804	1.30533	1.27447	1.29042	1.42067	1.43898	1.59144	1.27749	1.32512	1.30708	1.24978	1.35978	1.36927	1.27495	1.06753	1.29826	1.4234	1.624	1.48092	1.17419	1.34953	1.27154	1.29007	1.4837	1.30323	1.32628	1.21358	1.50944	0.183162	0.0342187	-0.112698	0.205619		0.013157	0.426563	0.193625	0.0277734		0.0973476	0.0494125	0.175338	0.0674607							SDHB	Succinate dehydrogenase [ubiquinone] iron-sulfur subunit, mitochondrial	P21912
-0.216609	-0.186748	-0.230363	-0.0471616	-0.0836654	-0.10021	-0.373646	-0.34785	-0.303138	0.294774	0.402672	0.169221	0.407213	0.344327	0.337083	-0.0039978	-0.0150685	-0.209459	0.0478771	0.0195224	0.0722311	-0.272082	-0.243521	-0.15723	-0.277676	0.0402253	-0.110183	-0.21124	-0.0770122	-0.341544	0.288889	0.362874	-0.0761752	0.0465435	-0.224278	-0.115878	-0.162421	0.0931651	-0.270821	0.00302391		-0.365064	0.0087339	0.0739849	0.356494		-0.130304	0.00409597	0.134228	0.00960929							BCKDHB	2-oxoisovalerate dehydrogenase subunit beta, mitochondrial	P21953
0.729168	0.92403	0.884534	1.15584	1.08545	1.0387	1.18866	1.14975	1.23515	0.941443	0.994642	0.974642	1.30757	1.21361	1.37323	1.67646	1.62154	1.67548	1.29471	1.23134	1.29874	1.55703	1.29816	1.56335	1.43946	1.50016	1.41991	0.845911	1.09333	1.19118	0.970242	1.29814	1.65783	1.27493	1.47285	1.45318	0.178245	0.00501168	0.197919	0.0657491		0.687585	0.000436364	0.327899	0.00663039		0.345274	0.0040915	0.247419	0.0306203							COMT	Catechol O-methyltransferase	P21964
-2.3894	-1.99743	-2.07326	-1.88812	-1.88484	-2.08034	-1.35446	-1.29885	-1.52567	-1.93137	-1.58092	-1.89762	-2.41867	-1.98418	-2.08577	-1.50305	-1.55308	-1.32262	-2.29444	-2.12636	-2.28652	-3.05018	-3.21236	-3.3282	-3.50042	-2.04789	-2.1586	-2.15336	-1.9511	-1.393	-1.8033	-2.16287	-1.45958	-2.23578	-3.19691	-2.56897	-0.333195	0.544217	-0.961137	0.00136631		0.343718	0.0263697	-0.359573	0.0966652		0.760369	0.00373581	0.202261	0.210948							TGM2	Protein-glutamine gamma-glutamyltransferase 2	P21980
1.2927	1.38247	1.31555	1.3166	1.21564	1.16399	1.21734	1.22425	1.21711	1.26847	1.34513	1.24097	1.06304	1.11076	1.138	1.2432	1.22222	1.25673	0.791031	0.972461	0.948105	0.854336	0.69685	0.746077	1.15101	1.38701	1.19982	1.33024	1.23207	1.21957	1.28486	1.10393	1.24072	0.903866	0.765754	1.24595	0.342084	0.013123	-0.138111	0.0986746		-0.0441394	0.140483	-0.180926	0.0145686		-0.110672	0.00934472	-0.0981643	0.131643							MMUT	Methylmalonyl-CoA mutase, mitochondrial	P22033
0.0606782	0.0659211	-0.0237448	0.135284	0.287798	0.218928	0.220703	0.262364	0.225371	0.0598724	-0.0471692	0.146855	0.281988	0.197865	0.191645	0.363278	0.46337	0.418036	0.362862	0.382278	0.330802	0.167481	0.246355	0.0788794	0.288773	0.0730631	0.185452	0.0342848	0.214003	0.236146	0.0531859	0.223833	0.414895	0.358647	0.164238	0.182429	-0.176218	0.028827	-0.194409	0.0140613		0.361709	0.00266711	0.170647	0.0519764		0.201861	0.00242524	0.179719	0.0348018							OSBP	Oxysterol-binding protein 1	P22059
1.36792	1.55839	1.59214	1.75725	1.60135	1.48603	1.00475	0.863443	0.785007	1.62024	1.62779	1.66207	1.95405	1.81648	2.02037	1.15049	1.12967	1.10456	1.96451	1.96556	1.95015	2.36821	2.11382	2.49431	1.53061	1.68133	1.4258	1.50615	1.61488	0.8844	1.6367	1.9303	1.12824	1.96007	2.32545	1.54592	-0.414155	0.00479276	0.365377	0.0225757		-0.508462	0.000395062	0.293601	0.0142118		-0.621749	0.00210545	0.108728	0.377482							FBL	rRNA 2'-O-methyltransferase fibrillarin	P22087
1.89341	1.94976	1.94728	1.76666	1.80632	1.77397	1.42941	1.36112	1.44513	2.15343	2.19518	2.28662	2.04906	1.9446	1.88505	1.79562	1.75668	1.7707	2.29309	2.2897	2.2643	1.76636	1.94964	1.74123	1.56711	1.52445	1.62131	1.93015	1.78232	1.41188	2.21174	1.95957	1.77433	2.28236	1.81908	1.57096	-0.711406	0	-0.463284	0.00332648		-0.437409	0.000641725	-0.25217	0.0198843		-0.518265	0.00045841	-0.147831	0.00954853							GART	Trifunctional purine biosynthetic protein adenosine-3	P22102
2.49737	2.60186	2.57257	2.60713	2.71367	2.66422	2.07814	1.96243	2.10348	2.7778	2.85852	2.85597	2.90123	2.76157	2.73778	2.35235	2.34932	2.31128	2.88157	2.78696	2.71614	2.44746	2.55797	2.23629	2.20176	2.08367	2.24373	2.55727	2.66167	2.04802	2.83076	2.80019	2.33765	2.79489	2.41391	2.17639	-0.618504	0.00157143	-0.38098	0.016664		-0.493115	0.000300546	-0.0305695	0.704639		-0.509247	0.00096875	0.104408	0.0784244							PAICS	Multifunctional protein ADE2	P22234
0.542191	0.69633	0.646717	0.817116	0.663964	0.530712	0.490974	0.591665	0.576443	0.869031	0.737401	0.618934	0.73379	0.845915	0.694693	0.601991	0.475789	0.602645	0.477562	0.593313	0.53797	0.464045	0.464033	0.497476	0.661619	0.757937	0.715419	0.628413	0.670597	0.553027	0.741789	0.758133	0.560142	0.536282	0.475185	0.711658	0.175376	0.0110091	-0.0610973	0.118911		-0.181647	0.042317	0.016344	0.91123		-0.0753854	0.156821	0.0421844	0.761161							SCP2	Non-specific lipid-transfer protein	P22307
2.16139	2.18533	2.08188	2.35411	2.41236	2.38526	2.38766	2.31293	2.41455	1.59448	1.73448	1.6929	1.86744	1.82049	1.79835	1.90681	1.85608	1.88178	2.17612	2.21245	2.13821	2.3279	2.25203	2.06465	2.00301	2.00072	2.12483	2.14286	2.38391	2.37172	1.67395	1.82876	1.88156	2.17559	2.21486	2.04285	-0.132742	0.025693	0.039269	0.737		0.207606	0.00496563	0.154811	0.0318759		0.228853	0.00426476	0.241046	0.00902908							UBA1	Ubiquitin-like modifier-activating enzyme 1	P22314
0.0521915	0.0179236	0.0863283	0.245433	0.124403	0.214365	0.133646	0.165131	0.171176	0.24563	0.124931	0.148974	0.182142	0.310675	0.333193	-0.111623	-0.0652151	0.0167732	0.390613	0.390077	0.446515	0.127052	-0.0520639	0.10305	0.153721	0.378308	0.324009	0.0521478	0.194733	0.156651	0.173178	0.275337	-0.0533549	0.409068	0.059346	0.285346	-0.123722	0.0909254	-0.349722	0.00596875		-0.226533	0.00620892	0.102158	0.147338		0.104503	0.00676354	0.142586	0.0338041							ENPP1	Ectonucleotide pyrophosphatase/phosphodiesterase family member 1	P22413
-3.59165	-2.98207	-3.11226	-2.48283	-3.01263	-3.80772	-2.38208	-2.80928	-2.55569	-1.69587	-1.30995	-1.77743	-1.5224	-1.54857	-0.851181	-2.50926	-2.12757	-2.49461	-2.81508	-2.3616	-2.28481	-2.45277	-2.36286	-1.90985	-3.10835	-2.91417	-2.68226	-3.22866	-3.10106	-2.58235	-1.59441	-1.30738	-2.37714	-2.48717	-2.24183	-2.90159	-0.414429	0.065287	0.245337	0.340961		-0.782729	0.00712127	0.287031	0.345041		0.646307	0.0236811	0.127594	0.850196							H1-6	Histone H1t	P22492
0.521932	0.608041	0.728878	1.32663	1.11112	1.12374	2.32574	2.31331	2.26931	0.54823	0.549513	0.496437	1.12069	1.16846	1.11728	1.95264	1.96973	2.02325	0.429009	0.479861	0.501141	0.775322	0.66934	0.723224	1.61098	1.84446	1.65932	0.619617	1.18716	2.30279	0.531394	1.13548	1.98187	0.470004	0.722629	1.70492	1.23492	0.00064752	0.252625	0.00387789		1.45048	0	0.604083	0.00496		1.68317	0	0.567545	0.0110956							FDXR	NADPH:adrenodoxin oxidoreductase, mitochondrial	P22570
1.80477	1.69759	1.79035	2.21138	2.12425	2.17111	2.04864	1.96049	2.10201	1.9341	1.86796	1.89338	2.08942	2.23029	2.30196	2.13287	2.02977	2.01661	2.0568	2.13462	2.16679	2.48363	2.29297	2.6511	2.48113	2.36925	2.41152	1.76424	2.16892	2.03705	1.89848	2.20722	2.05975	2.1194	2.4759	2.42063	0.30123	0.00314314	0.356496	0.022297		0.161273	0.00860116	0.308743	0.0145965		0.272808	0.00458881	0.404678	0.00569639							HNRNPA2B1	Heterogeneous nuclear ribonucleoproteins A2/B1	P22626
-0.819895	-0.840845	-1.02145	-0.582562	-0.488715	-0.451565	-0.577409	-0.501036	-0.432638	-1.02715	-1.15589	-1.04214	-0.542526	-0.443729	-0.495463	-0.378502	-0.5987	-0.343362	-0.750398	-0.679021	-0.761642	-0.263575	-0.267858	-0.232489	-0.421387	-0.695398	-0.649274	-0.894063	-0.507614	-0.503694	-1.07506	-0.493906	-0.440188	-0.730354	-0.25464	-0.588686	0.141667	0.114813	0.475713	0		0.634873	0.00150218	0.581154	0.00379205		0.390369	0.00463994	0.386449	0.0147733							RFX1	MHC class II regulatory factor RFX1	P22670
-0.349662	-0.299698	-0.346235	-0.137898	-0.0713806	0.0197301	0.0454538	-0.0793707	-0.0651591	-0.276395	-0.235177	-0.264264	0.0230882	-0.0536234	-0.128165	0.133535	0.109947	0.124508	-0.200384	-0.232769	-0.258358	-0.269804	-0.115872	-0.360286	-0.33935	-0.349049	-0.237874	-0.331865	-0.0631828	-0.0330253	-0.258612	-0.0529001	0.122663	-0.230504	-0.248654	-0.308758	-0.078254	0.0669802	-0.0181506	0.881792		0.381275	0.000376471	0.205712	0.0158454		0.298839	0.00206371	0.268682	0.0126745							CBL	E3 ubiquitin-protein ligase CBL	P22681
1.67304	1.68474	1.75095	1.82974	1.80668	1.75289	1.46344	1.42498	1.39421	1.76158	1.809	1.70538	1.77055	1.64053	1.81783	1.39692	1.41084	1.31997	1.62449	1.65553	1.64014	1.64029	1.64531	1.62977	1.44718	1.76671	1.56808	1.70291	1.79644	1.42754	1.75865	1.74297	1.37591	1.64005	1.63846	1.59399	-0.0460627	0.742428	-0.00159661	0.927153		-0.382747	0.000758512	-0.015682	0.874825		-0.275365	0.00112343	0.0935306	0.0542553							UQCRC2	Cytochrome b-c1 complex subunit 2, mitochondrial	P22695
0.557154	0.631052	0.692028	0.759461	0.697431	0.595799	0.00602794	-0.00717616	0.0635374	0.853353	0.93908	0.823589	0.846427	0.830672	0.972308	0.0848341	0.0790062	0.00172377	0.806919	0.843965	0.76754	0.699273	0.580008	0.526906	0.195235	0.527001	0.356957	0.626745	0.68423	0.0207964	0.872007	0.883136	0.055188	0.806141	0.602062	0.359731	-0.44641	0.00820571	-0.204079	0.0154539		-0.816819	0.000372881	0.0111283	0.908706		-0.605948	0.000439845	0.0574855	0.431603							FECH	Ferrochelatase, mitochondrial	P22830
-2.3089	-2.58949	-2.92156	-3.52992	-2.72233	-2.77285	-2.71089	-3.21674	-3.5673	-2.94345	-3.28338	-3.08941	-3.38427	-3.13324	-3.98337	-3.4067	-4.14766	-4.32802	-2.47549	-2.82187	-2.46529	-3.19447	-3.143	-3.5525	-3.63903	-3.56433	-4.09237	-2.60665	-3.00837	-3.16498	-3.10541	-3.50029	-3.96079	-2.58755	-3.29666	-3.76524	-1.1777	0.00440087	-0.70911	0.0121267		-0.855379	0.0204803	-0.394882	0.203864		-0.558328	0.0803546	-0.401716	0.274594							XPA	DNA repair protein complementing XP-A cells	P23025
-0.25435	-0.672528	-0.63395	-0.147911	-0.0648608	0.00702667	0.462413	0.557967	0.477294	-1.02961	-1.58212	-0.849738	-0.262085	-0.0515215	-0.141925	0.655598	0.522923	0.411352	-1.61611	-1.33961	-2.00698	-0.846081	-0.813847	-0.641829	0.275777	-0.210865	0.225951	-0.520276	-0.0685817	0.499225	-1.15382	-0.151844	0.529957	-1.65423	-0.767252	0.0969543	1.75119	0.00264841	0.886979	0.0103317		1.68378	0.0014647	1.00198	0.017008		1.0195	0.00191744	0.451694	0.0399316							FBLN1	Fibulin-1	P23142
0.0968015	0.117976	0.137688	-0.00488567	-0.101013	-0.0928507	0.15856	0.0849617	0.219669	0.519519	0.483685	0.419542	-0.0534232	0.0388176	0.108337	0.135547	0.176669	0.224239	-0.296705	-0.282197	-0.241992	-0.381747	-0.595427	-0.343515	-0.032439	0.115061	0.112724	0.117489	-0.0662498	0.154397	0.474249	0.0312439	0.178818	-0.273631	-0.440229	0.0651153	0.338746	0.00311267	-0.166598	0.0760467		-0.29543	0.00142724	-0.443005	0.00453473		0.0369083	0.358406	-0.183738	0.0125827							ITGA6	Integrin alpha-6	P23229
1.31922	1.24947	1.3485	1.52467	1.72195	1.76339	1.50221	1.57394	1.49707	1.48238	1.34273	1.36977	1.72078	1.86461	1.89799	1.66433	1.59527	1.6734	1.60671	1.44655	1.58512	2.04131	2.00421	2.27793	1.81533	1.6871	1.74229	1.30573	1.67001	1.5244	1.39829	1.8278	1.64434	1.54612	2.10782	1.74824	0.202117	0.0191629	0.561691	0.0060549		0.246043	0.00442368	0.429501	0.00765837		0.218674	0.00332312	0.364274	0.0181014							SFPQ	Splicing factor, proline- and glutamine-rich	P23246
0.691168	0.56598	0.468727	0.355932	0.389226	0.413108	0.470944	0.483036	0.498221	0.469818	0.565479	0.496296	0.428151	0.450487	0.246684	0.662961	0.633224	0.672741	0.305393	0.280083	0.293997	0.294074	0.420235	0.352077	0.486289	0.336579	0.462543	0.575292	0.386089	0.484067	0.510531	0.375107	0.656308	0.293157	0.355462	0.42847	0.135313	0.0254601	0.0623047	0.129258		0.145778	0.00496705	-0.135424	0.116126		-0.0912247	0.147443	-0.189203	0.052818							TUBG1	Tubulin gamma-1 chain	P23258
2.65716	2.61837	2.67251	2.88148	2.69525	2.73952	3.03883	3.04958	2.96397	2.93449	2.9814	2.85256	2.94981	2.91004	2.95186	3.13404	3.13446	3.16415	2.94084	3.01202	3.03218	2.89641	2.89697	2.88042	3.26164	3.34799	3.27168	2.64934	2.77208	3.01746	2.92282	2.93723	3.14422	2.99501	2.89127	3.29377	0.298758	0.00208471	-0.103746	0.0154591		0.2214	0.00271785	0.0144192	0.817437		0.36812	0.000336967	0.122739	0.103357							PPIB	Peptidyl-prolyl cis-trans isomerase B	P23284
0.306212	0.436097	0.477041	0.530304	0.456559	0.416784	0.142716	0.193468	0.144938	0.608564	0.492912	0.552772	0.549059	0.376755	0.580687	-0.156772	-0.0542321	-0.124539	-0.0689495	0.0218327	-0.017153	-0.677578	-0.712238	-0.685659	-0.414551	0.0330517	-0.0847673	0.40645	0.467882	0.160374	0.551416	0.502167	-0.111848	-0.0214233	-0.691825	-0.155422	-0.133999	0.323276	-0.670402	0		-0.663264	0.000234292	-0.0492491	0.589073		-0.246076	0.00681552	0.0614321	0.394394							GLDC	Glycine dehydrogenase (decarboxylating), mitochondrial	P23378
0.266188	0.336791	0.450627	0.425116	0.389415	0.432672	-0.155501	-0.175697	-0.203572	0.446872	0.377748	0.506454	0.472133	0.344878	0.280125	0.0466003	-0.0106831	-0.0158567	0.767582	0.790906	0.789401	0.851067	0.808328	0.637986	-0.310855	-0.370004	-0.385225	0.351202	0.415734	-0.178256	0.443691	0.365712	0.00668685	0.78263	0.765794	-0.355362	-1.13799	0	-0.016836	0.876077		-0.437005	0.00067031	-0.0779792	0.301978		-0.529458	0.00097151	0.0645322	0.315812							WARS1	Tryptophan--tRNA ligase, cytoplasmic	P23381
3.50092	3.52831	3.47732	3.37622	3.44469	3.35339	3.01222	2.89321	3.00205	3.45561	3.51368	3.44275	3.43447	3.27606	3.24816	2.87089	2.87046	2.90477	3.42691	3.40543	3.32577	3.19207	3.30553	3.0358	3.01953	2.97651	3.09592	3.50218	3.39143	2.96916	3.47068	3.31956	2.88204	3.38604	3.1778	3.03065	-0.35539	0.00233374	-0.208244	0.0480559		-0.588642	0.00027907	-0.151123	0.0671175		-0.533023	0.000413123	-0.110751	0.0315736							RPS3	40S ribosomal protein S3	P23396
-0.650627	-0.83457	-0.664696	-0.894077	-0.747263	-0.947454	-1.03309	-0.985602	-1.16538	-0.683635	-0.714017	-0.391944	-0.749842	-0.775596	-0.885745	-1.20977	-0.88717	-0.947049	-0.255791	-0.253503	-0.168858	-0.678522	-0.613514	-0.748819	-0.96065	-0.832422	-0.857772	-0.716631	-0.862932	-1.06136	-0.596532	-0.803728	-1.01466	-0.226051	-0.680285	-0.883615	-0.657564	0.000816993	-0.454234	0.00168132		-0.418132	0.0187812	-0.207196	0.122268		-0.344727	0.00795595	-0.146301	0.154371							RPS6KB1	Ribosomal protein S6 kinase beta-1	P23443
-1.00433	-1.06639	-0.96255	-0.57991	-0.432285	-0.470858	-0.449639	-0.48629	-0.499888	-0.65863	-0.806246	-0.745913	-0.39448	-0.582694	-0.303889	-0.288298	-0.255389	-0.260978	-1.27487	-1.17561	-1.16141	-0.634922	-0.614903	-0.525003	-0.425161	-0.694878	-0.481059	-1.01109	-0.494351	-0.478606	-0.736929	-0.427021	-0.268222	-1.20396	-0.59161	-0.5337	0.670263	0.00245647	0.612353	0.000574413		0.468708	0.000638486	0.309909	0.0318529		0.532485	0.000435852	0.51674	0.00572397							PTPRG	Receptor-type tyrosine-protein phosphatase gamma	P23470
2.8522	2.86101	2.84425	2.75716	2.79291	2.79335	2.60222	2.60293	2.64832	2.88861	2.95167	3.04649	2.94029	2.83559	2.76221	2.81061	2.73393	2.78025	2.69488	2.72822	2.70457	2.42685	2.59732	2.30209	2.08247	2.01146	2.07647	2.85249	2.78114	2.61782	2.96226	2.84603	2.77493	2.70922	2.44209	2.0568	-0.652425	0	-0.267136	0.0257564		-0.187327	0.0098457	-0.116227	0.152031		-0.234669	0.000372932	-0.0713514	0.012727							AHCY	Adenosylhomocysteinase	P23526
2.31702	2.36808	2.30994	2.21752	2.37024	2.48645	2.27783	2.32152	2.45271	2.08122	2.15568	2.21007	2.30197	2.31507	2.21694	2.42637	2.33501	2.57926	2.49554	2.27442	2.40063	2.6411	2.65925	2.40324	2.42595	2.44291	2.3996	2.33168	2.35807	2.35069	2.14899	2.27799	2.44688	2.3902	2.56786	2.42282	0.0326231	0.736415	0.177664	0.124396		0.29789	0.00966088	0.129001	0.0532805		0.0190102	0.846328	0.0263903	0.830391							CFL1	Cofilin-1	P23528
-0.135456	-0.0134313	-0.256017	-0.296677	-0.176436	-0.346808	-0.32142	-0.196175	-0.350831	-0.173663	-0.0480843	0.0497811	-0.269519	-0.472658	-0.32498	-0.269252	-0.420799	-0.379664	-0.09073	-0.0244844	0.021539	-0.958804	-0.683276	-0.608054	-0.587147	-0.250965	-0.305188	-0.134968	-0.273307	-0.289475	-0.057322	-0.355719	-0.356572	-0.0312251	-0.750045	-0.3811	-0.349875	0.0195558	-0.71882	0.0045282		-0.29925	0.00910973	-0.298397	0.0314466		-0.154507	0.0805506	-0.138339	0.18206							F8A1	40-kDa huntingtin-associated protein	P23610
-0.252739	-0.144598	-0.166293	0.393765	0.429303	0.416198	0.236161	0.194174	0.24072	-0.100819	-0.176369	-0.211252	0.334425	0.269071	0.306314	0.194324	0.201469	0.184295	0.471171	0.614702	0.580184	0.703481	0.519883	0.61337	0.636004	0.780856	0.710333	-0.187877	0.413089	0.223685	-0.162814	0.30327	0.193363	0.555352	0.612245	0.709064	0.153712	0.0353103	0.0568926	0.476319		0.356177	0.000585113	0.466084	0.00402817		0.411562	0.000424242	0.600966	0.00216092							ATP2B4	Plasma membrane calcium-transporting ATPase 4	P23634
-1.49412	-1.27252	-1.089	-1.20652	-1.07539	-1.09857	-0.453398	-0.408819	-0.440006	-0.53662	-0.588069	-0.574202	-0.511881	-0.762929	-0.512029	0.0129304	-0.0652642	-0.130305	-0.82151	-0.889286	-0.815983	-1.39504	-1.30053	-1.89636	-0.760682	-0.821697	-0.663931	-1.28521	-1.12683	-0.434074	-0.566297	-0.595613	-0.0608795	-0.84226	-1.53064	-0.74877	0.0934892	0.0845583	-0.688384	0.0151767		0.505418	0.000473907	-0.0293157	0.826515		0.851137	0.00190628	0.158384	0.272516							DGKA	Diacylglycerol kinase alpha	P23743
-0.657215	-1.58876	-1.05489	-1.16824	-2.88484	-1.8256	-2.526	-2.57623	-2.26823	-3.03615	-3.13078	-1.29589	-3.35254	-3.1165	-1.70736	-3.08299	-3.18762	-2.9623	-3.35119	-2.65609	-3.22984	-2.83543	-2.95179	-2.21388	-2.55718	-2.52924	-2.77082	-1.10029	-1.95956	-2.45682	-2.48761	-2.72547	-3.07764	-3.07904	-2.66703	-2.61908	0.459961	0.0644983	0.412005	0.221863		-0.59003	0.276966	-0.237861	0.848975		-1.35653	0.00593362	-0.859275	0.203265							GATA2	Endothelial transcription factor GATA-2	P23769
-1.0912	-1.18807	-1.24496	-0.954116	-1.22874	-1.02655	-1.24855	-1.09173	-1.13614	-0.791857	-0.829811	-1.43365	-0.659281	-0.944478	-0.975673	-0.741358	-0.835928	-0.889451	-2.12248	-1.71691	-1.28056	-0.926541	-1.25873	-0.583043	-1.4006	-1.64603	-1.43858	-1.17474	-1.0698	-1.1588	-1.01844	-0.859811	-0.822245	-1.70665	-0.922772	-1.49507	0.21158	0.434196	0.783877	0.046331		0.196193	0.314942	0.158627	0.589626		0.0159388	0.89495	0.10494	0.334405							GATA3	Trans-acting T-cell-specific transcription factor GATA-3	P23771
-0.0894558	0.0436962	0.111898	0.221803	0.142768	0.186522	0.459532	0.5264	0.527941	0.28001	0.297074	0.277316	0.389168	0.408905	0.543072	0.691358	0.648227	0.650631	-0.0795529	-0.0522983	-0.0655282	-0.267175	-0.356528	-0.244311	0.235637	0.470994	0.37027	0.0220462	0.183698	0.504624	0.2848	0.447048	0.663405	-0.0657931	-0.289338	0.358967	0.42476	0.00352724	-0.223545	0.00491398		0.378605	0.000297214	0.162248	0.0322598		0.482578	0.0016869	0.161652	0.0685836							CPT2	Carnitine O-palmitoyltransferase 2, mitochondrial	P23786
1.70088	1.6031	1.70253	1.87138	1.85086	2.01505	2.1113	2.19009	2.15634	1.74929	1.80845	1.81398	1.98611	2.05601	1.90189	2.36238	2.27649	2.29813	1.95082	1.8299	1.89715	2.25376	2.08818	2.08279	2.20309	2.17379	2.16812	1.66884	1.91243	2.15258	1.79057	1.98134	2.31233	1.89262	2.14157	2.18167	0.289044	0.00189567	0.248951	0.0146109		0.52176	0.000269278	0.190765	0.0218846		0.483742	0.000357895	0.243592	0.024848							DTYMK	Thymidylate kinase	P23919
1.33203	1.44081	1.31764	0.901966	1.05813	1.02119	0.846578	0.788571	0.817879	1.41197	1.47392	1.43815	1.1929	0.985902	1.0304	1.01274	1.02097	0.97671	0.437112	0.541574	0.449511	0.327917	0.55602	0.262132	0.732855	0.623909	0.804437	1.36349	0.993762	0.817676	1.44135	1.06973	1.00347	0.476066	0.382023	0.7204	0.244335	0.0116716	-0.0940426	0.370542		-0.437876	0.000413534	-0.371614	0.00921418		-0.545817	0.0004038	-0.369731	0.0111009							RRM1	Ribonucleoside-diphosphate reductase large subunit	P23921
-0.198388	-0.0177691	-0.711899	-0.510665	-0.124186	-0.20786	-0.176639	-0.263307	-0.211905	-1.49381	-1.29656	-1.51559	-1.13306	-1.38486	-1.26379	-0.74604	-0.749576	-0.978493	-1.5275	-1.26854	-1.36203	-2.17987	-1.59095	-1.79381	-1.24691	-1.80865	-1.35973	-0.309352	-0.280903	-0.217284	-1.43532	-1.26057	-0.824703	-1.38603	-1.85488	-1.47176	-0.085734	0.768386	-0.468852	0.0477017		0.610619	0.00254827	0.174753	0.142983		0.0920682	0.782537	0.0284485	0.943592							CHM	Rab proteins geranylgeranyltransferase component A 1	P24386
-1.02354	-1.13667	-1.2376	-0.698753	-0.694385	-0.842184	-0.928611	-1.04941	-1.11434	-1.45818	-1.29465	-1.26738	-0.802901	-0.869924	-0.755156	-1.03609	-0.984316	-0.955005	-1.74631	-1.59626	-1.46381	-0.101431	-0.286624	-0.0934205	-0.653157	-0.785291	-0.639268	-1.1326	-0.745107	-1.03079	-1.34007	-0.809327	-0.991804	-1.60213	-0.160492	-0.692572	0.909556	0.000931507	1.44164	0.000327402		0.348263	0.00336896	0.53074	0.00477245		0.101816	0.193717	0.387495	0.0161009							NR2F2	COUP transcription factor 2	P24468
3.24296	3.01799	3.33287	3.48672	3.35254	3.41618	2.76491	2.6347	2.74617	3.42255	3.6023	3.47431	3.53282	3.58409	3.37819	2.86781	2.74838	2.68068	3.70955	3.61654	3.6157	3.58889	3.5882	3.40127	2.64216	2.72528	2.54053	3.19794	3.41848	2.71526	3.49972	3.49837	2.76562	3.64726	3.52612	2.63599	-1.01127	0.000629442	-0.121143	0.118702		-0.734097	0.00073224	-0.00135112	0.992152		-0.48268	0.00599934	0.220538	0.0952447							EEF1B2	Elongation factor 1-beta	P24534
0.93578	1.03232	1.01308	1.16861	1.04104	1.07846	0.890794	0.911394	0.890598	1.07012	1.0582	1.02587	1.15979	1.12769	1.3473	0.933223	1.00078	0.918931	1.07652	1.00691	1.03257	0.989132	0.923654	0.978624	1.11299	1.2539	1.15068	0.993727	1.09604	0.897595	1.0514	1.21159	0.950977	1.03867	0.963803	1.17252	0.133853	0.0257606	-0.0748652	0.042207		-0.10042	0.0108597	0.160193	0.0775512		-0.0961316	0.0179796	0.102311	0.0999021							ATP5PB	ATP synthase F(0) complex subunit B1, mitochondrial	P24539
2.79339	2.75698	2.85588	2.95449	2.89086	2.94294	2.77456	2.8169	2.76299	2.82364	2.92178	3.01127	2.92982	3.00187	2.83651	2.95204	2.8784	2.84794	3.14549	3.09949	3.10233	2.99964	2.89539	2.76643	2.7968	2.69767	2.71589	2.80208	2.92943	2.78482	2.9189	2.92273	2.89279	3.11577	2.88716	2.73679	-0.378986	0.000824697	-0.228616	0.0217715		-0.0261032	0.81405	0.00383496	0.974739		-0.0172634	0.724033	0.12735	0.0294218							ACP1	Low molecular weight phosphotyrosine protein phosphatase	P24666
-0.322305	-0.27406	-0.116227	-0.329944	-0.335517	-0.189584	-0.809408	-0.674378	-0.484386	-0.304167	-0.426129	-0.351722	-0.398919	-0.308387	-0.122599	-0.505933	-0.594776	-0.580173	-0.616758	-0.715242	-0.899402	-0.814784	-0.931698	-0.851303	-0.607269	-0.35174	-0.417509	-0.237531	-0.285015	-0.656057	-0.360673	-0.276635	-0.560294	-0.743801	-0.865928	-0.458839	0.284962	0.0364421	-0.122128	0.205865		-0.199622	0.00581422	0.0840374	0.407366		-0.418527	0.0122681	-0.0474845	0.655115							PRKCH	Protein kinase C eta type	P24723
1.25973	1.33909	1.3248	1.64782	1.53256	1.40856	1.05094	1.0345	1.09511	1.27641	1.32434	1.14839	1.43738	1.36589	1.54782	0.889255	0.874134	0.86054	1.38491	1.49561	1.42916	1.40475	1.28288	1.32109	1.32027	1.40287	1.30734	1.30787	1.52965	1.06018	1.24971	1.45036	0.874643	1.43656	1.33624	1.34349	-0.0930671	0.0572178	-0.10032	0.0763968		-0.375071	0.00149802	0.200649	0.0524218		-0.24769	0.00144891	0.221774	0.045408							ACAT1	Acetyl-CoA acetyltransferase, mitochondrial	P24752
0.205456	0.210217	0.202886	0.33775	0.254021	0.266232	0.00133252	-0.011924	-0.00430799	0.319261	0.260533	0.283744	0.526758	0.484911	0.626254	0.0749068	0.0823398	0.116134	0.272831	0.388862	0.344954	0.583203	0.533218	0.686455	0.352321	0.340743	0.311854	0.206187	0.286001	-0.0049665	0.287846	0.545974	0.0911268	0.335549	0.600959	0.334973	-0.000576258	0.993747	0.26541	0.00823529		-0.196719	0.000751427	0.258128	0.00913919		-0.211153	0	0.0798145	0.0447485							POLR2A	DNA-directed RNA polymerase II subunit RPB1	P24928
-1.75703	-1.7644	-1.92479	-1.80932	-1.64184	-1.8613	-1.74869	-1.67847	-1.641	-1.84536	-2.11095	-1.90339	-1.81618	-1.81833	-1.64913	-1.59255	-1.60789	-1.73476	-2.14705	-2.01609	-2.03123	-1.70147	-1.7879	-1.64076	-1.48891	-1.40045	-1.41545	-1.81541	-1.77082	-1.68939	-1.95323	-1.76121	-1.64507	-2.06479	-1.71005	-1.43494	0.629853	0.000713267	0.354744	0.00591951		0.308166	0.012566	0.192022	0.111732		0.12602	0.0657648	0.0445894	0.712455							APC	Adenomatous polyposis coli protein	P25054
-0.499703	-0.569657	-0.58575	-0.725513	-0.646687	-0.722816	-0.444979	-0.552057	-0.511424	-0.534033	-0.506872	-0.467088	-0.871692	-0.864568	-1.07266	-0.589706	-0.488204	-0.594436	-0.711706	-0.714668	-0.640319	-1.63248	-1.40001	-1.45905	-0.741408	-0.833727	-0.699939	-0.551703	-0.698338	-0.50282	-0.502664	-0.936308	-0.557449	-0.688898	-1.49718	-0.758358	-0.0694603	0.133376	-0.808283	0.001251		-0.0547845	0.132688	-0.433643	0.0076246		0.0488831	0.207926	-0.146635	0.0248969							GRK2	Beta-adrenergic receptor kinase 1	P25098
1.67019	1.61671	1.57163	1.41869	1.42329	1.44542	1.58758	1.60156	1.57669	1.79457	1.79944	1.89286	1.57182	1.64385	1.57045	1.90298	1.87197	1.88077	1.48112	1.51927	1.56006	1.44492	1.46069	1.3297	1.50078	1.38716	1.42247	1.61951	1.42913	1.58861	1.82896	1.59538	1.88524	1.52015	1.41177	1.43681	-0.0833431	0.061882	-0.108379	0.0584391		0.0562822	0.0810736	-0.23358	0.00907396		-0.030899	0.269439	-0.190375	0.0101063							MCM3	DNA replication licensing factor MCM3	P25205
1.32401	1.2889	1.34256	1.38346	1.39533	1.38829	1.56805	1.47929	1.55017	1.24634	1.36695	1.36418	1.36237	1.36573	1.3131	1.5389	1.44872	1.58494	1.45586	1.38016	1.54247	1.45291	1.45996	1.37159	1.54504	1.59	1.50219	1.31849	1.38903	1.53251	1.32582	1.34707	1.52418	1.45949	1.42815	1.54574	0.0862497	0.111392	-0.0313414	0.672036		0.198361	0.0108951	0.0212421	0.734411		0.214017	0.00215241	0.0705369	0.0203062							MPST	3-mercaptopyruvate sulfurtransferase	P25325
-2.05682	-2.04715	-1.79679	-1.80201	-1.7872	-2.09904	-2.14161	-2.1344	-1.93456	-0.970433	-1.02242	-1.33393	-1.70792	-1.82571	-1.81577	-2.44642	-2.3009	-2.57135	-2.01206	-1.79586	-1.59281	-3.09078	-3.39148	-2.81875	-2.02276	-1.00885	-1.50526	-1.96692	-1.89608	-2.07019	-1.10893	-1.78313	-2.43956	-1.80024	-3.10034	-1.51229	0.287949	0.372856	-1.30009	0.00498058		-1.33063	0.000739106	-0.674204	0.0096163		-0.103269	0.328974	0.0708365	0.701669							LAMA1	Laminin subunit alpha-1	P25391
3.69993	3.65031	3.75036	3.55392	3.42415	3.53417	3.32997	3.26518	3.30501	3.72513	3.79235	3.6929	3.47483	3.52736	3.36632	3.40864	3.35732	3.35523	3.81117	3.72843	3.7296	3.28556	3.4686	3.32925	3.40459	3.41748	3.43391	3.7002	3.50408	3.30005	3.73679	3.45617	3.37373	3.7564	3.36113	3.41866	-0.337744	0.000609013	-0.395269	0.00473397		-0.363065	0.000638889	-0.280627	0.0132662		-0.400149	0.000434951	-0.196123	0.0251283							RPS12	40S ribosomal protein S12	P25398
-0.244247	-0.392256	-0.37228	-0.0457125	0.135956	0.0596337	0.420518	0.350869	0.566731	-0.894994	-1.23562	-1.01764	-0.833792	-0.974638	-0.615849	0.507081	0.360867	0.401715	-1.44858	-0.987491	-1.21567	-0.164576	-0.254664	-0.399897	0.187937	-0.213861	-0.21744	-0.336261	0.0499592	0.446039	-1.04942	-0.808093	0.423221	-1.21725	-0.273045	-0.0811214	1.13613	0.00394975	0.944203	0.00533068		1.47264	0.000323308	0.241326	0.153945		0.7823	0.000870894	0.38622	0.0127988							FAS	Tumor necrosis factor receptor superfamily member 6	P25445
1.34053	1.35935	1.32154	1.27727	1.35281	1.37955	1.34078	1.37318	1.38219	1.46401	1.55173	1.54857	1.54465	1.70855	1.63683	1.46046	1.41255	1.51216	1.48633	1.4763	1.63997	1.74137	1.65125	1.98917	1.42765	1.26091	1.31667	1.34048	1.33654	1.36538	1.52144	1.63001	1.46172	1.5342	1.79393	1.33508	-0.199123	0.0284627	0.25973	0.0600347		-0.0597161	0.113327	0.10857	0.111578		0.0249084	0.128527	-0.00393113	0.943016							YY1	Transcriptional repressor protein YY1	P25490
1.32182	1.20434	1.18484	1.75593	1.71073	1.84544	1.82186	1.87392	1.79298	0.977776	1.00627	1.0716	2.00081	2.08614	1.90994	2.28555	2.21446	2.28259	0.66974	0.611401	0.781622	1.87626	1.70654	1.70225	1.4667	1.19453	1.38951	1.237	1.7707	1.82959	1.01855	1.99896	2.26087	0.687587	1.76168	1.35025	0.662658	0.00267241	1.07409	0		1.24232	0.000738462	0.980416	0.00213793		0.592587	0.000360169	0.533699	0.00520421							DNAJB1	DnaJ homolog subfamily B member 1	P25685
-1.67455	-1.54377	-1.55549	-1.52763	-0.99785	-0.983069	-0.706154	-0.757155	-0.828084	-1.93038	-1.83015	-2.05766	-0.909095	-0.802407	-0.925355	-0.272449	-0.284111	-0.238442	-1.82866	-1.93874	-1.85669	-1.00355	-1.11073	-1.18149	-1.12175	-1.36069	-1.12798	-1.59127	-1.16952	-0.763798	-1.9394	-0.878952	-0.265001	-1.8747	-1.09859	-1.20347	0.671227	0.00188847	0.776109	0.000594595		1.6744	0.000302839	1.06044	0.00422222		0.827472	0.0004	0.421752	0.0851149							DNAJB2	DnaJ homolog subfamily B member 2	P25686
2.76222	2.80723	2.87009	3.08141	2.99407	2.9092	2.73987	2.57709	2.75073	2.93118	2.96805	2.85206	3.0292	3.0108	3.05477	2.73404	2.68469	2.6849	2.89268	2.97861	2.91689	3.0247	2.81836	2.7978	2.99729	3.09112	2.96891	2.81318	2.99489	2.68923	2.9171	3.03159	2.70121	2.92939	2.88029	3.0191	0.0897132	0.0665789	-0.049102	0.618686		-0.215886	0.00271874	0.114494	0.0371703		-0.123951	0.0716177	0.181713	0.0435976							ATP5F1A	ATP synthase subunit alpha, mitochondrial	P25705
1.04942	1.15628	1.16493	1.20298	1.348	1.33821	1.1788	1.17404	1.20901	1.0332	1.08719	1.15673	1.29456	1.15093	1.14195	1.13339	1.08341	1.18833	1.31232	1.31868	1.35014	1.27931	1.37752	1.09432	1.18217	1.06397	1.29067	1.12354	1.29639	1.18728	1.09237	1.19581	1.13504	1.32705	1.25038	1.17894	-0.14811	0.0498349	-0.0766638	0.418963		0.0426663	0.325004	0.103441	0.149177		0.063736	0.103378	0.172851	0.0508987							PSMA1	Proteasome subunit alpha type-1	P25786
1.84217	1.82928	1.7879	1.90371	2.10643	2.04789	1.84967	1.7538	1.92628	1.5986	1.6452	1.74909	2.01683	1.82973	1.93759	1.94625	1.84801	1.87034	1.79047	1.90108	1.86366	1.96799	2.09496	1.69495	1.77207	1.67815	1.79191	1.81979	2.01934	1.84325	1.6643	1.92805	1.8882	1.85174	1.9193	1.74737	-0.104365	0.0527365	0.0675629	0.687445		0.223902	0.00668799	0.263754	0.0234444		0.0234642	0.777802	0.199558	0.0403464							PSMA3	Proteasome subunit alpha type-3	P25788
1.09655	1.19846	1.15137	1.21864	1.35557	1.25064	0.902011	0.809638	1.0399	0.966883	1.04549	1.07841	1.28191	1.12435	1.08102	0.927801	0.926741	1.02698	1.10684	1.26742	1.18695	1.3805	1.46553	1.04275	1.11486	0.97217	1.10447	1.14879	1.27495	0.917183	1.03026	1.16243	0.960506	1.18707	1.29626	1.06383	-0.123235	0.0763859	0.109191	0.500836		-0.0697548	0.109901	0.132165	0.117782		-0.231611	0.018004	0.126157	0.0715875							PSMA4	Proteasome subunit alpha type-4	P25789
-1.56185	-2.04563	-2.21943	-0.561076	-1.90581	-1.29369	-1.72914	-2.13653	-1.64377	-0.667294	-2.82685	-2.3779	-1.33657	-0.682894	-0.968431	-3.86208	-2.08096	-2.20512	-1.99165	-4.79	-2.64764	1.11085	1.12277	0.890702	-4.55898	-3.502	-2.12193	-1.9423	-1.25352	-1.83648	-1.95735	-0.995966	-2.71605	-3.1431	1.04144	-3.3943	-0.251209	0.902669	4.18454	0.00762587		-0.758707	0.359347	0.96138	0.218913		0.105825	0.793235	0.68878	0.186915							S100P	Protein S100-P	P25815
-0.336346	-0.438658	-0.41476	-0.496092	-0.363922	-0.463983	0.16873	0.209561	0.16731	-0.33232	-0.561716	-0.376047	-0.388418	-0.675959	-0.472618	-0.175844	-0.109709	-0.19873	-1.6173	-1.26253	-1.64189	-1.83903	-2.35363	-4.48029	-1.53068	-1.61743	-1.71951	-0.396588	-0.441332	0.181867	-0.423361	-0.512332	-0.161427	-1.50724	-2.89098	-1.62254	-0.115302	0.409922	-1.38374	0.125973		0.261934	0.0112659	-0.0889707	0.502401		0.578455	0.000246032	-0.0447438	0.459359							CD40	Tumor necrosis factor receptor superfamily member 5	P25942
-2.6692	-2.59962	-2.11033	-2.3087	-2.55087	-2.8892	-2.49915	-2.22045	-2.94855	-1.73899	-2.12799	-2.45089	-2.5627	-2.4119	-2.57522	-2.07274	-2.02868	-1.98669	-3.61501	-2.59215	-3.23138	-3.85632	-3.0709	-3.23865	-3.28263	-3.17396	-2.92806	-2.45971	-2.58292	-2.55605	-2.10596	-2.51661	-2.02937	-3.14618	-3.38862	-3.12822	0.0179648	0.9775	-0.242444	0.621812		0.0765882	0.84304	-0.41065	0.114315		-0.0963372	0.841169	-0.123209	0.721588							ITGA3	Integrin alpha-3	P26006
0.999087	1.12772	1.11408	1.1993	1.35762	1.36033	1.52631	1.49589	1.59475	0.207416	0.168073	0.358493	0.262261	0.23002	0.187175	0.649669	0.642578	0.627396	0.780611	0.906948	0.882999	0.811331	0.916523	0.603104	1.13928	1.06239	1.1516	1.0803	1.30575	1.53898	0.24466	0.226485	0.639881	0.856853	0.776986	1.11776	0.260907	0.0049996	-0.0798672	0.497605		0.39522	0.0017648	-0.018175	0.853285		0.458688	0.00113633	0.225454	0.036181							MSN	Moesin	P26038
0.951874	1.11505	0.933231	0.861708	1.08946	1.00794	0.600426	0.541081	0.613636	0.824191	0.878709	0.840945	0.940211	0.752455	0.910309	0.56332	0.625211	0.584308	0.903495	0.93514	0.830599	0.835746	0.780878	0.704955	0.684158	0.627217	0.746023	1.00005	0.986368	0.585048	0.847949	0.867658	0.590946	0.889745	0.773859	0.685799	-0.203945	0.00893631	-0.115885	0.0535969		-0.257002	0.000635279	0.0197095	0.836645		-0.415003	0.00210228	-0.0136818	0.92732							DDX6	Probable ATP-dependent RNA helicase DDX6	P26196
1.07587	0.987299	0.994029	0.8895	0.842852	0.864191	0.871139	0.84661	0.881431	0.840523	0.763014	0.81616	0.766186	0.813805	0.782343	0.942575	0.915492	0.921011	0.703043	0.702933	0.771473	0.859233	0.927652	1.01188	1.01801	0.971268	1.00675	1.01907	0.865514	0.866393	0.806566	0.787445	0.926359	0.725816	0.93292	0.998677	0.272861	0.00101968	0.207104	0.0115995		0.119794	0.00447557	-0.0191209	0.570607		-0.152673	0.00502688	-0.153553	0.0164329							DNMT1	DNA (cytosine-5)-methyltransferase 1	P26358
2.30143	2.33686	2.2055	2.54176	2.66746	2.69384	2.51127	2.50014	2.42	2.36089	2.4122	2.39739	2.66834	2.63348	2.78625	2.66197	2.68928	2.66549	2.63472	2.67365	2.68073	2.8239	2.76618	2.90774	2.69491	2.55945	2.73038	2.28126	2.63435	2.47713	2.39016	2.69602	2.67225	2.66304	2.83261	2.66158	-0.00145586	0.988356	0.169573	0.0136516		0.282085	0.00028133	0.305859	0.00758002		0.195872	0.00998259	0.353091	0.0119561							U2AF2	Splicing factor U2AF 65 kDa subunit	P26368
4.59736	4.57158	4.53064	4.48561	4.52424	4.50295	4.11523	4.1275	4.16641	4.63626	4.73092	4.61164	4.50548	4.4456	4.32162	4.03134	3.98566	4.04577	4.71753	4.73452	4.68219	4.36389	4.49753	4.24497	4.12412	4.11163	4.09833	4.56653	4.50427	4.13638	4.6596	4.42423	4.02092	4.71141	4.3688	4.11136	-0.600053	0	-0.342619	0.00870518		-0.638682	0.000267315	-0.235372	0.0258902		-0.430148	0	-0.062256	0.0565447							RPL13	60S ribosomal protein L13	P26373
-1.13632	-1.0857	-1.20704	-1.4185	-1.54781	-1.41851	-1.67987	-1.70911	-1.75715	-1.20889	-1.20137	-1.18378	-1.21304	-1.51655	-1.11551	-1.51067	-1.60683	-1.62888	-1.3168	-0.839158	-0.977109	-1.52926	-1.51186	-1.35623	-1.33996	-1.42642	-1.25705	-1.14302	-1.46161	-1.71538	-1.19801	-1.2817	-1.58213	-1.04436	-1.46579	-1.34114	-0.296788	0.0682574	-0.421431	0.0357763		-0.384116	0.000673581	-0.0836863	0.586444		-0.572358	0.000448549	-0.318588	0.0118734							CHML	Rab proteins geranylgeranyltransferase component A 2	P26374
-1.17357	-0.813983	-0.965547	-0.926269	-0.863704	-0.989814	-0.746317	-0.321995	-0.380365	-0.663558	-0.59707	-0.67397	-0.911862	-0.827866	-0.765445	-0.0933967	0.00842476	0.0461402	-0.915776	-0.855209	-0.833549	-1.21388	-1.14367	-1.02594	-0.379256	-0.264534	-0.0632753	-0.984367	-0.926596	-0.482892	-0.644866	-0.835057	-0.0129439	-0.868178	-1.12783	-0.235689	0.632489	0.00308669	-0.259652	0.0105786		0.631922	0.00030605	-0.190192	0.0218488		0.501475	0.0219635	0.0577718	0.709515							MGAT1	Alpha-1,3-mannosyl-glycoprotein 2-beta-N-acetylglucosaminyltransferase	P26572
2.51671	2.5469	2.53429	3.02731	3.17775	3.19534	2.61926	2.65897	2.67988	2.39861	2.31236	2.5592	3.17592	3.26026	3.1726	2.83617	2.74515	2.75344	2.99354	3.05348	3.08954	3.75266	3.6245	3.7175	2.95198	2.75046	2.84376	2.53263	3.13347	2.6527	2.42339	3.20293	2.77826	3.04552	3.69822	2.84873	-0.196787	0.0221227	0.652702	0.000315068		0.354868	0.00541372	0.77954	0.00428814		0.12007	0.00278282	0.600837	0.00612676							HMGB2	High mobility group protein B2	P26583
2.46028	2.59903	2.53686	2.80188	2.83775	2.76449	2.49	2.39042	2.47382	2.60911	2.64545	2.55211	2.85788	2.69651	2.95683	2.45088	2.45818	2.41996	2.69475	2.75941	2.64409	2.92335	2.72472	3.05028	2.7934	2.69169	2.76356	2.53205	2.80138	2.45141	2.60222	2.83708	2.44301	2.69942	2.89945	2.74955	0.0501322	0.253329	0.200033	0.0851941		-0.159217	0.00351485	0.234852	0.04351		-0.0806405	0.111698	0.269322	0.0115939							PTBP1	Polypyrimidine tract-binding protein 1	P26599
2.14251	2.23766	2.16183	2.02701	2.16769	2.11861	1.73101	1.64925	1.72649	2.11677	2.16638	2.2232	2.09482	1.91447	1.90881	1.73203	1.81331	1.76741	2.37894	2.38948	2.33255	2.09059	2.19479	1.89086	1.74847	1.61733	1.72558	2.18067	2.10443	1.70225	2.16878	1.9727	1.77092	2.36699	2.05875	1.69713	-0.669862	0.000817391	-0.308241	0.0202338		-0.397863	0.000728365	-0.196083	0.0453226		-0.478417	0.00036286	-0.0762339	0.203275							TARS1	Threonine--tRNA ligase 1, cytoplasmic	P26639
1.64995	1.69032	1.74137	1.53181	1.63575	1.61191	0.890638	0.91813	0.919675	1.8289	1.87689	1.87931	1.61956	1.58856	1.56403	0.927745	0.96131	1.01524	1.9477	1.88565	1.88131	0.946766	1.0931	0.914585	0.930569	0.969584	1.02198	1.69388	1.59315	0.909481	1.8617	1.59072	0.9681	1.90488	0.984815	0.974045	-0.93084	0	-0.92007	0		-0.893598	0.000470588	-0.270982	0.00386293		-0.784399	0	-0.100725	0.073837							VARS1	Valine--tRNA ligase	P26640
3.65149	3.65765	3.67301	3.59776	3.68832	3.69866	3.12317	3.14981	3.15949	3.55595	3.64576	3.721	3.68559	3.61381	3.61556	3.3331	3.39559	3.25509	3.81097	3.76323	3.72558	3.64057	3.68834	3.49636	2.9348	2.92283	3.03842	3.66072	3.66158	3.14416	3.6409	3.63832	3.32793	3.76659	3.60842	2.96535	-0.801246	0.00078481	-0.158173	0.0460357		-0.312974	0.00439809	-0.00258358	0.977014		-0.516558	0	0.000861724	0.988004							EEF1G	Elongation factor 1-gamma	P26641
-2.57558	-2.12593	-1.7415	-2.82615	-2.09361	-2.27036	-1.88195	-3.18472	-1.64204	-3.0459	-2.30022	-1.83258	-3.22219	-2.63578	-2.48628	-2.89366	-2.73114	-2.61902	-2.46809	-3.20445	-2.15293	-2.92832	-4.44171	-3.54426	-3.67279	-2.44559	-1.96932	-2.14767	-2.39671	-2.23624	-2.3929	-2.78142	-2.74794	-2.60849	-3.6381	-2.6959	-0.0874059	0.939338	-1.02961	0.095184		-0.355039	0.278762	-0.388515	0.418483		-0.0885681	0.931434	-0.249038	0.543101							CNTFR	Ciliary neurotrophic factor receptor subunit alpha;Ciliary neurotrophic factor receptor subunit alpha (Fragment)	P26992;Q5T8H6
0.68925	0.651748	0.48733	0.372554	0.524611	0.417811	0.997571	0.834415	0.933059	0.346414	0.237988	0.111134	0.391783	0.146285	0.372953	1.24816	1.12267	1.01567	-0.213342	-0.0085752	-0.211348	1.18388	1.1476	0.915623	0.542806	0.400027	0.445449	0.609443	0.438325	0.921682	0.231845	0.303674	1.12884	-0.144422	1.08237	0.46276	0.607182	0.00237883	1.22679	0.00114163		0.89699	0.00070862	0.0718288	0.588127		0.312239	0.0100874	-0.171117	0.0904135							STOM	Stomatin	P27105
0.483244	0.483415	0.673558	1.05622	0.81453	0.894919	0.731035	0.740286	0.816656	0.709577	0.683974	0.728223	0.953973	0.947859	1.02187	0.665603	0.635283	0.588989	0.814491	0.735375	0.789952	1.13577	0.895358	0.915301	1.06739	1.24574	1.04728	0.546739	0.921889	0.762659	0.707258	0.974566	0.629958	0.779939	0.982143	1.12013	0.340196	0.0064691	0.202204	0.0464398		-0.0772996	0.0175672	0.267308	0.00464463		0.215919	0.018685	0.37515	0.025262							AK4	Adenylate kinase 4, mitochondrial	P27144
1.71839	1.74555	1.95087	2.00571	2.13127	2.25936	2.31593	2.47275	2.49725	2.23912	2.42113	2.38676	2.40373	2.55824	2.38571	2.71099	2.60449	2.66119	2.51809	2.45501	2.45877	2.38645	2.39023	2.25952	2.40169	2.31428	2.33077	1.80493	2.13211	2.42864	2.349	2.44923	2.65889	2.47729	2.3454	2.34891	-0.128375	0.0126322	-0.131884	0.0357397		0.309888	0.00450087	0.100224	0.256042		0.623706	0.00210902	0.327179	0.0415416							YWHAQ	14-3-3 protein theta	P27348
0.673719	0.765894	0.83949	0.826754	0.849655	0.982622	0.865012	0.892105	1.04176	0.876082	0.988353	1.05631	0.851974	0.798892	0.693187	0.928095	0.858337	0.92871	1.11144	1.04365	1.03498	0.907615	0.923514	0.560134	0.865831	0.760666	0.828001	0.759701	0.886343	0.93296	0.973581	0.781351	0.905047	1.06336	0.797088	0.818166	-0.245192	0.00335247	-0.26627	0.0656712		-0.0685334	0.184439	-0.19223	0.0501093		0.173259	0.0410989	0.126642	0.134887							MAPK3	Mitogen-activated protein kinase 3	P27361
-0.905699	-0.837345	-0.875532	-1.10626	-0.879116	-1.13771	-1.04107	-0.91389	-0.832757	-0.915705	-0.984867	-1.0372	-1.03595	-0.941411	-1.16574	-0.82174	-0.827396	-0.937785	-1.20679	-0.986995	-1.11711	-1.35891	-1.26096	-1.23583	-1.02762	-1.07483	-1.08997	-0.872859	-1.04103	-0.929238	-0.979257	-1.0477	-0.862307	-1.10363	-1.28523	-1.06414	0.0394913	0.657127	-0.181602	0.0493613		0.11695	0.0380008	-0.0684424	0.419526		-0.0563795	0.375233	-0.16817	0.113486							MARK3	MAP/microtubule affinity-regulating kinase 3	P27448
1.12533	0.857144	1.00911	1.33369	0.663328	0.717947	1.20697	1.27055	1.09745	0.914108	0.645566	1.01056	0.851901	0.641439	0.943752	0.99868	0.949872	0.792405	0.641728	0.668602	0.708003	0.433172	0.0821147	0.55256	1.23271	1.04567	0.955521	0.997196	0.904989	1.19166	0.856744	0.812364	0.913652	0.672778	0.355949	1.07797	0.405188	0.00722448	-0.316829	0.064026		0.0569081	0.7904	-0.0443803	0.842896		0.194461	0.0574835	-0.0922077	0.790469							ATP6V0C	V-type proton ATPase 16 kDa proteolipid subunit	P27449
-0.941692	-0.830231	-0.924093	-0.621842	-0.36613	-0.510795	-1.01819	-0.975487	-0.926916	-1.08391	-0.948701	-0.796192	-0.439174	-0.507961	-0.45991	-0.902469	-1.07593	-0.923224	-0.910287	-0.824734	-0.949081	-0.702369	-0.594374	-0.733293	-0.885487	-0.893716	-0.762925	-0.898672	-0.499589	-0.973531	-0.942933	-0.469015	-0.967208	-0.894701	-0.676679	-0.847376	0.0473251	0.42248	0.218022	0.0136253		-0.0242745	0.904361	0.473918	0.0106612		-0.0748596	0.0933387	0.399083	0.0165165							ARNT	Aryl hydrocarbon receptor nuclear translocator	P27540
1.06649	0.956	1.09018	0.921731	0.69962	0.825425	1.27898	1.22146	1.23784	1.09833	1.09139	0.872225	1.0176	0.749123	1.02529	0.945895	0.943231	0.944454	0.905388	0.318115	0.511886	0.184258	0.227258	0.298236	0.824093	0.891377	0.914613	1.03755	0.815592	1.24609	1.02065	0.930673	0.944527	0.578463	0.236584	0.876694	0.298231	0.0984516	-0.341879	0.0908548		-0.0761234	0.253124	-0.0899767	0.529883		0.208538	0.00626014	-0.221963	0.0503413							CERS1	Ceramide synthase 1	P27544
3.36379	3.36021	3.40717	3.38809	3.31924	3.28289	2.93249	2.84453	2.88035	3.46985	3.31099	3.50376	3.37539	3.24043	3.05692	2.81968	2.77254	2.90343	3.42195	3.45996	3.47346	3.20613	3.02778	2.99278	2.92109	2.98015	2.99845	3.37705	3.33008	2.88579	3.4282	3.22425	2.83188	3.45179	3.07556	2.96656	-0.485226	0.000706553	-0.376226	0.00628416		-0.596317	0.0010052	-0.203952	0.123599		-0.491263	0.000471483	-0.0469771	0.242957							RPL10	60S ribosomal protein L10;60S ribosomal protein L10 (Fragment)	P27635;X1WI28
0.539029	0.604286	0.502958	0.661556	0.847765	0.783554	0.835609	0.757583	0.852175	0.660972	0.758946	0.667554	1.05976	0.919797	1.10025	1.07287	1.02464	0.997148	0.573369	0.571184	0.511248	1.03895	0.936446	0.873517	0.738214	0.632568	0.719754	0.548757	0.764292	0.815122	0.695824	1.0266	1.03155	0.551934	0.949638	0.696845	0.144911	0.0126948	0.397704	0.00254478		0.335728	0.000935421	0.33078	0.0123782		0.266365	0.00231542	0.215534	0.0335284							RPA1	Replication protein A 70 kDa DNA-binding subunit	P27694
1.32437	1.24884	1.40315	1.35756	1.45291	1.43959	1.01754	1.02082	1.03673	1.09864	1.24642	1.15114	1.40696	1.44447	1.39576	1.13362	1.04964	1.14811	1.32119	1.34006	1.41695	1.54182	1.49455	1.44886	1.04299	1.01553	1.03734	1.32545	1.41669	1.02503	1.1654	1.41573	1.11046	1.3594	1.49508	1.03196	-0.327441	0.000869919	0.135679	0.0194976		-0.0549423	0.247808	0.250328	0.0108859		-0.300422	0.00214572	0.0912338	0.161377							APEX1	DNA-(apurinic or apyrimidinic site) endonuclease	P27695
2.25078	2.0592	2.27007	2.5147	2.36554	2.2142	3.01468	3.12356	3.13886	2.3799	2.47518	2.49186	2.55345	2.72523	2.63221	3.25209	3.18557	3.21923	2.49449	2.62241	2.59386	2.40929	2.25604	2.43733	3.16128	3.27016	3.14086	2.19335	2.36482	3.09237	2.44898	2.63696	3.21896	2.57025	2.36755	3.19077	0.620514	0.00081128	-0.202703	0.0294336		0.769984	0.000405904	0.187983	0.0380303		0.899018	0.000431599	0.171465	0.190989							CALR	Calreticulin	P27797
0.857299	0.179647	0.9815	0.9937	0.761315	1.06637	1.20261	1.33696	1.0652	1.52299	1.57666	1.55486	1.75923	1.89752	2.21349	2.10134	2.07272	2.15575	2.14034	2.24464	2.28618	2.14061	2.05145	2.3717	2.23083	2.34565	2.2654	0.672815	0.940463	1.20159	1.5515	1.95675	2.10994	2.22372	2.18792	2.28063	0.0569052	0.292714	-0.035802	0.82781		0.558434	0.00040367	0.405243	0.0414492		0.528773	0.0635526	0.267648	0.39177							CANX	Calnexin	P27824
-0.797394	-0.980386	-0.99252	-0.803458	-1.12457	-0.983215	-1.28873	-1.2334	-1.04047	-1.02514	-0.932845	-1.01654	-0.935817	-0.931343	-1.08717	-1.04326	-1.03398	-0.716351	-0.981795	-1.17635	-1.03676	-1.38348	-1.09688	-1.22929	-0.81996	-1.0269	-0.775665	-0.923433	-0.970413	-1.18753	-0.991507	-0.984776	-0.931197	-1.06497	-1.23655	-0.874176	0.190792	0.0685867	-0.171582	0.124862		0.0603104	0.718262	0.00673143	0.947745		-0.264099	0.0293208	-0.0469798	0.780394							PIK3R1	Phosphatidylinositol 3-kinase regulatory subunit alpha	P27986
2.04098	2.07412	2.08095	2.02693	1.90705	1.98797	2.08511	2.1652	2.07906	1.75319	1.8692	1.83185	1.82113	1.84923	1.69558	1.98809	1.97642	1.98235	2.29596	2.12839	2.16032	1.89368	1.96487	1.8768	1.9533	1.94665	1.95698	2.06535	1.97398	2.10979	1.81808	1.78865	1.98229	2.19489	1.91178	1.95231	-0.242582	0.00735448	-0.283106	0.00766239		0.164211	0.0046971	-0.0294314	0.724705		0.0444358	0.135253	-0.0913694	0.0743746							PSMA5	Proteasome subunit alpha type-5	P28066
1.12109	1.28738	1.20196	1.27056	1.30389	1.36971	0.9806	0.909263	0.983837	0.982782	1.05623	1.0699	1.2983	1.17919	1.21988	1.20136	1.07181	1.1917	1.10737	1.19031	1.09448	1.28713	1.38007	1.02464	0.984393	0.807921	1.04683	1.20347	1.31472	0.9579	1.0363	1.23246	1.15496	1.13072	1.23061	0.94638	-0.184336	0.042024	0.0998963	0.425361		0.118654	0.0329002	0.196151	0.016572		-0.245573	0.00670198	0.111246	0.116294							PSMB4	Proteasome subunit beta type-4	P28070
3.26257	3.31449	3.25964	3.28561	3.47923	3.48771	3.30534	3.33853	3.46761	3.29399	3.28997	3.22069	3.47719	3.45135	3.36762	3.46744	3.34393	3.48788	3.38186	3.45053	3.49835	3.50704	3.64728	3.33117	3.41127	3.31762	3.31744	3.2789	3.41752	3.37049	3.26821	3.43205	3.43309	3.44358	3.49516	3.34877	-0.0948066	0.0613752	0.0515806	0.704838		0.164871	0.0135918	0.163837	0.0205058		0.091589	0.0905617	0.138616	0.111085							PSMB6	Proteasome subunit beta type-6	P28072
1.50671	1.61706	1.53496	1.59849	1.89714	1.77002	1.36658	1.27117	1.43299	1.44751	1.48656	1.54435	1.7669	1.50663	1.6435	1.4918	1.54574	1.52033	1.78107	1.69313	1.65467	1.65008	1.72645	1.39334	1.45416	1.3572	1.61856	1.55291	1.75522	1.35691	1.4928	1.63901	1.51929	1.70962	1.58996	1.47664	-0.232981	0.0290278	-0.119666	0.303599		0.0264856	0.400393	0.146207	0.129203		-0.195999	0.0150029	0.202308	0.094466							PSMB5	Proteasome subunit beta type-5	P28074
2.31054	2.36041	2.34825	2.61301	2.6193	2.66728	3.0993	3.13485	3.12937	1.901	1.9735	2.07723	2.09294	2.07544	1.92229	2.82581	2.80667	2.72781	2.56183	2.39036	2.41094	2.08224	2.13409	1.92602	2.73899	2.79307	2.80836	2.33973	2.6332	3.12117	1.98391	2.03022	2.78676	2.45438	2.04745	2.78014	0.325764	0.00478246	-0.406926	0.00765863		0.802849	0.000323005	0.0463116	0.638796		0.781439	0	0.293463	0.00728796							GSTM2	Glutathione S-transferase Mu 2	P28161
-0.353619	-0.435247	-0.566495	0.046988	-0.23881	-0.314402	0.533485	0.352616	0.409257	-0.308509	-0.198944	-0.213501	0.166501	0.313187	0.157861	0.705512	0.619386	0.803795	-0.559649	-0.526272	-0.578285	0.0683973	0.11349	0.0825338	0.481831	0.462593	0.318953	-0.451787	-0.168741	0.431786	-0.240318	0.212517	0.709564	-0.554736	0.0881402	0.421126	0.975861	0.000792332	0.642876	0		0.949882	0.000241758	0.452834	0.0049248		0.883573	0.00050087	0.283046	0.0894938							TMOD1	Tropomodulin-1	P28289
1.67041	1.80713	1.94275	2.09302	1.95951	1.90823	1.76666	1.74682	1.75483	2.07094	2.07313	1.95595	2.15026	2.08514	2.21388	1.90181	1.8379	1.88934	1.78824	1.8249	1.81734	2.06534	1.92697	1.93589	1.89342	2.16854	1.99652	1.80676	1.98692	1.7561	2.03334	2.14976	1.87635	1.81016	1.97607	2.01949	0.209332	0.0342342	0.165907	0.0166695		-0.156991	0.0101882	0.116417	0.0880263		-0.0506608	0.612584	0.180159	0.13165							NDUFS1	NADH-ubiquinone oxidoreductase 75 kDa subunit, mitochondrial	P28331
0.799445	0.795083	0.806709	0.809992	0.831407	0.789943	0.587614	0.609577	0.609626	1.1126	1.17416	1.19386	0.977243	0.872036	0.863881	0.631371	0.684901	0.610498	1.36244	1.35471	1.32767	0.757145	0.935589	0.779647	0.981265	1.06084	1.13092	0.800412	0.810447	0.602272	1.16021	0.904387	0.642257	1.34827	0.824127	1.05767	-0.2906	0.0031447	-0.524146	0.0016255		-0.51795	0.000264741	-0.25582	0.00908068		-0.19814	0	0.0100351	0.512798							POLD1	DNA polymerase delta catalytic subunit	P28340
0.744041	0.673399	0.823624	0.958325	1.06746	1.01263	1.00161	0.947037	1.11415	0.670853	0.680006	0.802322	0.963125	0.950555	0.852452	1.19667	1.13009	1.19662	0.776932	0.675377	0.677141	1.05725	1.17313	0.81497	0.877735	0.719747	0.775452	0.747021	1.01281	1.02093	0.717727	0.922044	1.17446	0.709817	1.01512	0.790978	0.0811613	0.150443	0.3053	0.0361465		0.456736	0.000726681	0.204317	0.0243573		0.273913	0.00863737	0.265784	0.0157391							MAPK1	Mitogen-activated protein kinase 1	P28482
-1.48852	-1.81897	-1.83147	-1.58566	-1.39086	-1.84348	-1.89444	-2.07755	-1.75077	-1.42504	-1.586	-1.44898	-1.57597	-1.28688	-1.52878	-2.31027	-2.12626	-2.17433	-1.87177	-1.63016	-1.79541	-1.67989	-1.6385	-2.19637	-3.19344	-2.80113	-2.85214	-1.71299	-1.60667	-1.90759	-1.48667	-1.46388	-2.20362	-1.76578	-1.83825	-2.9489	-1.18312	0.00166621	-0.0724738	0.808986		-0.716949	0.000735859	0.0227951	0.894356		-0.194601	0.166904	0.10632	0.647879							RBL1	Retinoblastoma-like protein 1	P28749
-0.378898	-0.521544	-0.460506	-0.80373	-0.93706	-0.713877	0.243927	0.371441	0.0224907	-0.506114	-0.71554	-0.808912	-0.961282	-0.920677	-0.742652	0.41881	0.323854	0.284767	-1.54015	-1.3362	-1.23289	-0.542029	-0.610657	-0.42661	-0.144733	-0.217293	-0.374248	-0.45365	-0.818222	0.21262	-0.676855	-0.87487	0.342477	-1.36975	-0.526432	-0.245425	1.12432	0.000987296	0.843314	0.00243763		1.01933	0.000677716	-0.198015	0.137591		0.666269	0.00278053	-0.364573	0.0171893							GRN	Progranulin	P28799
-1.67483	-2.81022	-2.61682	-1.65191	-2.36558	-2.00192	-1.40187	-1.19292	-1.83239	-2.99512	-3.37616	-1.97449	-2.16942	-2.13419	-2.00727	-1.5239	-1.54623	-1.68976	-0.888397	-0.842971	-0.857182	-1.06613	-0.892475	-1.31567	-1.36867	-0.990271	-1.40022	-2.36729	-2.00647	-1.47573	-2.78192	-2.10363	-1.58663	-0.86285	-1.09143	-1.25305	-0.390202	0.023961	-0.228577	0.102861		1.19529	0.020982	0.678292	0.167674		0.891564	0.0481853	0.360821	0.459726							SWISS-PROT:P28800	(Bos taurus) Alpha-2-antiplasmin precursor
1.40119	1.40936	1.43635	1.40302	1.37214	1.37597	1.17708	1.13148	1.18214	1.55235	1.59451	1.53169	1.47484	1.57128	1.50361	1.29504	1.25127	1.25484	1.62895	1.59765	1.55333	1.37747	1.40458	1.28762	1.26704	1.32153	1.25212	1.41564	1.38371	1.16357	1.55951	1.51658	1.26705	1.59331	1.35656	1.28023	-0.313083	0.00103422	-0.236756	0.00607609		-0.292465	0.000288349	-0.0429377	0.262897		-0.252068	0.000414129	-0.0319262	0.0914904							LAP3	Cytosol aminopeptidase	P28838
-0.881316	-1.00763	-1.01535	-0.782965	-0.582098	-0.637415	-1.09018	-0.99216	-1.11467	-0.722809	-0.782162	-0.481021	-0.521677	-0.55909	-0.502026	-0.69653	-0.712254	-0.523109	-0.752987	-0.671686	-0.584347	-0.796864	-0.763159	-0.736597	-0.614697	-0.678763	-0.757523	-0.968102	-0.667493	-1.06567	-0.661997	-0.527598	-0.643964	-0.669673	-0.76554	-0.683661	-0.0139876	0.907231	-0.0958665	0.102409		0.018033	0.939117	0.134399	0.210082		-0.097568	0.0962558	0.300609	0.0241985							GTF2E1	General transcription factor IIE subunit 1	P29083
-0.76365	-0.816582	-0.702775	-0.646263	-0.560978	-0.673501	-0.822138	-0.992228	-1.20479	-0.720603	-0.660955	-0.529735	-0.511124	-0.553894	-0.636428	-0.679647	-0.512989	-0.561969	-0.706992	-0.628892	-0.755092	-0.854407	-0.78896	-0.864655	-0.770305	-0.780067	-0.893743	-0.761002	-0.626914	-1.00638	-0.637098	-0.567149	-0.584868	-0.696992	-0.836007	-0.814705	-0.117713	0.0530288	-0.139015	0.024205		0.0522297	0.543603	0.0699494	0.357505		-0.245383	0.0553983	0.134088	0.0530046							GTF2E2	Transcription initiation factor IIE subunit beta	P29084
-0.201266	-0.119189	-0.119991	-0.149653	-0.0307999	-0.161942	-0.214563	-0.265421	-0.19831	0.0554883	-0.0051527	0.0155103	0.00603986	-0.142447	-0.10713	-0.120034	-0.0938625	-0.0917244	0.111561	0.224845	0.127262	-0.270892	-0.105561	-0.268943	-0.234704	-0.179674	-0.0880179	-0.146815	-0.114131	-0.226098	0.0219487	-0.0811789	-0.101874	0.154556	-0.215132	-0.167465	-0.322021	0.004478	-0.369688	0.00607874		-0.123822	0.00238488	-0.103128	0.0909467		-0.0792826	0.0426667	0.0326838	0.619072							TPP2	Tripeptidyl-peptidase 2	P29144
0.74152	0.95452	0.921137	0.966869	1.06312	1.14437	0.869932	0.848287	1.10183	0.871345	0.845626	0.960562	1.18204	1.14662	1.01575	1.12207	0.949826	0.97009	0.601505	0.567433	0.617602	0.559257	0.713239	0.327615	0.303301	0.247401	0.246628	0.872392	1.05812	0.940015	0.892511	1.1148	1.01399	0.595513	0.533371	0.265776	-0.329737	0.000848896	-0.0621425	0.688638		0.121483	0.0621873	0.222293	0.0255431		0.0676228	0.60935	0.185729	0.0914162							IMPA1	Inositol monophosphatase 1	P29218
-1.71997	-1.4817	-1.62865	-1.77421	-1.87361	-1.52825	-1.25703	-1.0972	-1.36795	-0.946503	-1.03716	-1.20644	-1.55288	-1.54004	-1.38502	-0.849913	-0.769064	-0.902504	-0.733426	-0.686494	-0.816645	-2.25904	-2.02799	-1.81158	-1.33504	-1.2254	-1.18065	-1.61011	-1.72535	-1.24073	-1.06337	-1.49265	-0.840494	-0.745522	-2.03287	-1.24703	-0.50151	0.0016952	-1.28735	0.00175358		0.222874	0.0264427	-0.429279	0.0154841		0.369381	0.0136523	-0.115247	0.433259							EPHA2	Ephrin type-A receptor 2	P29317
-1.36877	-1.2455	-1.6981	-1.39148	-1.94589	-1.62401	-1.48385	-1.40407	-1.26068	-1.01721	-1.18847	-1.4417	-1.59152	-1.95297	-1.56296	-1.59515	-1.29966	-1.7147	-1.32714	-1.5753	-1.37696	-1.5062	-1.57738	-1.84362	-1.0594	-1.20728	-1.27825	-1.43746	-1.65379	-1.38287	-1.21579	-1.70249	-1.5365	-1.42647	-1.6424	-1.18164	0.244826	0.0386646	-0.215934	0.12604		-0.32071	0.0658965	-0.486695	0.0490215		0.0545888	0.833309	-0.216339	0.379708							EPHB2	Ephrin type-B receptor 2	P29323
-0.186417	-0.12077	-0.223689	0.0271993	-0.0398946	-0.0517278	-0.0944593	-0.177894	0.0381954	-0.0936563	-0.0710955	-0.0627291	-0.103248	0.00287986	-0.125172	0.136386	0.148551	0.14006	-0.156522	0.00170684	-0.11401	-0.413614	-0.404221	-0.477436	-0.235601	-0.0140908	-0.0623598	-0.176959	-0.0214744	-0.0780528	-0.075827	-0.0751803	0.141665	-0.0896081	-0.431757	-0.104017	-0.0144091	0.927736	-0.342149	0.0046042		0.217492	0.000232446	0.000646671	0.99218		0.0989059	0.144802	0.155484	0.0246772							SHC1	SHC-transforming protein 1	P29353
1.22011	1.09496	1.21882	1.3801	1.16286	1.26283	0.914521	0.932002	1.07876	1.48781	1.48705	1.2808	1.28581	1.19761	1.28403	0.93286	0.885269	1.00681	0.950318	0.917814	0.893846	1.2125	1.25321	1.34047	1.58136	1.53012	1.33383	1.17796	1.2686	0.975095	1.41856	1.25582	0.941645	0.920659	1.26873	1.48177	0.561112	0.00248747	0.348066	0.00213453		-0.47691	0.00240697	-0.162738	0.0872205		-0.202868	0.0204932	0.0906333	0.301018							MPG	DNA-3-methyladenine glycosylase	P29372
-1.15513	-1.48437	-0.766166	-0.720917	-0.662304	-0.264527	-0.846569	-0.443083	-0.861917	1.06461	0.963827	1.24358	1.15954	0.819154	0.708178	-0.486767	0.0473819	-0.44311	2.38866	2.39074	2.13519	1.08406	1.2861	0.614908	1.6541	1.82216	1.80435	-1.13522	-0.549249	-0.71719	1.09067	0.895623	-0.294165	2.30486	0.995023	1.7602	-0.544661	0.00500999	-1.30984	0.00562695		-1.38484	0.0014659	-0.195049	0.274824		0.41803	0.0988617	0.58597	0.0828725							CRABP2	Cellular retinoic acid-binding protein 2;Cellular retinoic acid-binding protein 2 (Fragment)	P29373;Q5SYZ4
-0.875192	-1.13839	-1.3145	-2.58379	-2.31442	-2.0548	-1.61841	-1.41939	-2.05954	-0.167864	-0.541693	-0.494434	-1.17376	-0.987324	-0.949879	-3.11102	-3.54235	-2.39548	-1.38839	-1.6822	-1.33706	-3.68168	-3.40067	-3.32079	-2.5191	-3.8006	-3.68028	-1.10936	-2.31767	-1.69911	-0.40133	-1.03699	-3.01628	-1.46922	-3.46771	-3.33333	-1.86411	0.00897407	-1.9985	0.000267442		-2.61495	0.00142916	-0.635657	0.0151845		-0.589753	0.0324833	-1.20831	0.0110684							ARID4A	AT-rich interactive domain-containing protein 4A	P29374
-0.921077	-0.981257	-0.979075	-1.02534	-1.22497	-1.46984	-0.930871	-1.1066	-0.959378	-1.08342	-1.06656	-1.30548	-0.950238	-0.909803	-0.783162	-1.10861	-0.921434	-1.02345	-1.53789	-1.27971	-1.23606	-0.0996921	-0.268805	-0.0782537	-0.613019	-0.578561	-0.789899	-0.96047	-1.24005	-0.998948	-1.15182	-0.881068	-1.01783	-1.35122	-0.148917	-0.660493	0.690731	0.00387021	1.20231	0.00143726		0.13399	0.122748	0.270755	0.0426688		-0.0384787	0.588851	-0.279579	0.0982221							KDM5A	Lysine-specific demethylase 5A	P29375
2.05632	2.06345	2.04929	2.22251	2.30573	2.29527	1.79818	1.70122	1.73244	2.07165	2.18649	2.16239	2.42877	2.3316	2.30389	1.69689	1.7008	1.66444	2.2863	2.417	2.34932	2.38613	2.41138	2.16618	1.80653	1.82425	1.88939	2.05636	2.27451	1.74395	2.14018	2.35476	1.68738	2.35087	2.32123	1.84006	-0.510814	0.000701124	-0.0296419	0.827659		-0.4528	0.000274541	0.21458	0.0189392		-0.312409	0.000501742	0.21815	0.00651256							TKT	Transketolase	P29401
-0.462156	-1.41355	-0.26672	0.139434	-0.12376	-0.0396252	0.434289	0.3596	-0.0430906	-0.103251	-0.692033	-0.297817	-0.0993245	-0.176723	-0.203256	0.0512362	0.20107	-0.149286	0.583463	0.379707	0.150838	0.335297	-0.192643	-0.262521	0.50418	0.254236	0.344978	-0.714141	-0.00798368	0.250266	-0.364367	-0.159768	0.0343399	0.371336	-0.0399555	0.367798	-0.00353758	0.989628	-0.411291	0.106457		0.398707	0.054075	0.204599	0.298793		0.964407	0.0350275	0.706158	0.120255							LMOD1	Leiomodin-1	P29536
-1.16267	-1.31586	-1.04783	-0.915354	-1.06311	-0.912685	-1.05805	-1.01772	-1.07369	-1.18706	-1.31486	-1.2689	-1.14582	-1.08223	-1.21591	-1.07026	-1.11532	-1.05633	-1.23213	-1.04537	-1.13926	-0.700498	-0.656443	-0.720659	-0.958946	-1.10089	-1.06155	-1.17546	-0.963715	-1.04982	-1.25694	-1.14799	-1.08064	-1.13892	-0.692533	-1.04046	0.0984569	0.146164	0.446384	0.00240922		0.176302	0.00634739	0.108951	0.103715		0.125635	0.113113	0.21174	0.0849011							PML	Protein PML	P29590
-1.22158	-1.25624	-1.07421	-1.36781	-1.48561	-1.31399	-0.942686	-1.08129	-0.959814	-0.799445	-0.761285	-0.808353	-1.18811	-1.40573	-1.29164	-0.930063	-1.02558	-0.83729	-1.37139	-1.65395	-1.55597	-1.26381	-1.12554	-1.14696	-0.603836	-0.598064	-0.84903	-1.18401	-1.38913	-0.994597	-0.789695	-1.29516	-0.930978	-1.5271	-1.17877	-0.683644	0.843458	0.00259326	0.34833	0.0148487		-0.141283	0.0292068	-0.505464	0.00485607		0.189411	0.0297851	-0.205126	0.0592573							TYK2	Non-receptor tyrosine-protein kinase TYK2	P29597
1.66715	1.88498	1.70019	1.64721	1.82776	1.92646	1.62396	1.44982	1.62023	1.89113	1.62722	1.94099	2.04164	2.20233	2.00929	1.86436	1.68522	1.80588	1.76024	2.00842	2.08736	1.39997	1.2091	1.69813	2.01691	1.91642	1.70967	1.75077	1.80048	1.56467	1.81978	2.08442	1.78515	1.95201	1.43574	1.881	-0.0710111	0.711911	-0.516274	0.0288532		-0.0346265	0.874273	0.264641	0.0762238		-0.186104	0.057798	0.0497029	0.747838							MARCKS	Myristoylated alanine-rich C-kinase substrate	P29966
-0.74573	-0.589225	-0.614504	-0.775786	-0.552457	-0.635838	-0.747983	-0.834682	-0.687987	-0.701339	-0.657481	-0.825186	-0.965162	-0.905984	-0.788534	-0.920333	-0.869372	-0.927796	-0.822106	-0.702676	-0.69972	-0.631328	-0.840508	-0.797565	-0.674991	-0.655007	-0.570569	-0.64982	-0.654694	-0.756884	-0.728002	-0.88656	-0.905834	-0.7415	-0.756467	-0.633523	0.107978	0.0586119	-0.0149663	0.906774		-0.177832	0.0127219	-0.158558	0.0855657		-0.107064	0.101845	-0.00487399	0.970579							GNA11	Guanine nucleotide-binding protein subunit alpha-11	P29992
0.776408	0.681562	0.805762	1.06902	0.913937	0.899383	1.77259	1.80285	1.80206	1.14109	1.12559	0.990504	1.26947	1.36009	1.40439	2.11514	2.04844	2.0924	0.751948	0.740671	0.823076	0.751623	0.665483	0.563277	1.7542	1.85676	1.76512	0.754577	0.96078	1.7925	1.08573	1.34465	2.08533	0.771898	0.660128	1.79202	1.02013	0	-0.111771	0.10218		0.999602	0.000406654	0.258927	0.0189747		1.03792	0	0.206203	0.0421797							ALDH4A1	Delta-1-pyrroline-5-carboxylate dehydrogenase, mitochondrial	P30038
2.41128	2.33677	2.28702	2.54974	2.4311	2.42421	2.76597	2.72858	2.72547	2.19511	2.24336	2.07664	2.33555	2.47178	2.39708	2.78805	2.83478	2.79875	2.07655	2.04045	2.11184	2.35608	2.14043	2.24738	2.61246	2.64307	2.602	2.34502	2.46835	2.74001	2.1717	2.40147	2.80719	2.07628	2.24796	2.61917	0.542896	0.000712644	0.171685	0.0417165		0.635492	0.00027675	0.229773	0.0255386		0.394983	0.000718775	0.123327	0.0874258							ERP29	Endoplasmic reticulum resident protein 29	P30040
3.57812	3.59811	3.66512	3.78204	3.81807	3.84536	3.76669	3.85873	3.74068	3.5839	3.69759	3.69854	3.71565	3.74136	3.54321	3.7439	3.77895	3.72682	4.07486	3.94976	3.9578	3.90311	3.90032	3.7104	3.75226	3.63529	3.70975	3.61378	3.81516	3.7887	3.66001	3.66674	3.74989	3.99414	3.83794	3.6991	-0.295043	0.00479671	-0.156195	0.0772143		0.0898776	0.0416066	0.00672936	0.957408		0.174914	0.0103231	0.201373	0.0108722							PRDX6	Peroxiredoxin-6	P30041
0.0818412	0.305423	0.267041	0.399692	0.640693	0.629368	0.947771	1.07704	1.10099	0.238944	0.271677	0.372767	0.616979	0.613013	0.529361	1.13859	1.15168	1.19954	0.906966	0.821902	0.748373	0.811221	0.772149	0.528589	0.796039	0.910918	0.974297	0.218102	0.556584	1.04193	0.294463	0.586451	1.16327	0.825747	0.703986	0.893751	0.0680044	0.324727	-0.121761	0.255295		0.868807	0.000419048	0.291988	0.00845991		0.823831	0.000927928	0.338482	0.0393842							BLVRB	Flavin reductase (NADPH)	P30043
2.74243	2.7422	2.7875	3.11698	3.01644	3.00436	3.34878	3.31713	3.35708	2.79155	2.86929	2.82584	2.99622	3.12874	2.99577	3.36568	3.41057	3.34913	3.08748	2.99056	3.02456	3.07322	2.93624	2.93854	3.14888	3.2606	3.22146	2.75737	3.04593	3.34099	2.8289	3.04025	3.37513	3.0342	2.98267	3.21031	0.176114	0.0108531	-0.0515351	0.386727		0.546233	0.00037931	0.211351	0.0181435		0.583621	0	0.288552	0.00683941							PRDX5	Peroxiredoxin-5, mitochondrial	P30044
2.00305	1.96767	2.02538	2.03624	2.1264	2.04097	2.23221	2.15792	2.0785	2.27467	2.23641	2.33647	2.13748	2.09947	2.00448	2.44738	2.40832	2.39966	2.39373	2.34819	2.35594	1.81705	1.72805	1.78477	2.04012	1.93753	2.06316	1.9987	2.06787	2.15621	2.28252	2.08047	2.41845	2.36595	1.77662	2.0136	-0.352349	0.00174499	-0.589331	0		0.135939	0.00670468	-0.202041	0.0193434		0.157511	0.0162064	0.0691699	0.108768							DDT	D-dopachrome decarboxylase	P30046
-0.570331	-0.325234	-0.495314	-0.41625	-0.0828276	-0.533045	-1.26327	-0.886934	-1.2624	-0.533914	-0.729757	-0.627843	-0.76478	-1.10434	-0.797585	-0.571932	-0.536275	-0.676896	-0.802746	-0.878569	-1.06314	-2.92514	-2.10572	-1.94351	-1.6187	-1.78109	-1.80649	-0.463626	-0.344041	-1.13753	-0.630505	-0.888903	-0.595034	-0.914819	-2.32479	-1.73542	-0.820606	0.00170469	-1.40997	0.00968167		0.0354706	0.751008	-0.258398	0.0929968		-0.673906	0.00625	0.119586	0.529721							GCHFR	GTP cyclohydrolase 1 feedback regulatory protein	P30047
2.86174	2.95531	2.8924	3.14419	2.97154	2.99487	3.21549	3.22311	3.20842	2.68677	2.7982	2.72518	2.92084	3.02819	3.08117	3.08886	3.09012	3.10849	2.85414	2.69199	2.80581	3.00267	2.65318	2.99148	3.16367	3.27071	3.24659	2.90315	3.03687	3.21567	2.73672	3.01007	3.09582	2.78398	2.88244	3.22699	0.443011	0.00227805	0.0984677	0.503374		0.359107	0.000583226	0.273352	0.0142921		0.312524	0.000412523	0.133717	0.0927315							PRDX3	Thioredoxin-dependent peroxide reductase, mitochondrial	P30048
1.81549	1.81905	2.01202	1.94398	1.78013	1.79276	1.63697	1.66195	2.02957	1.98189	1.98462	1.83399	1.69204	1.75844	1.75905	1.67931	1.4097	1.80876	2.09419	1.79091	1.66938	1.30132	1.56689	1.42107	1.73591	1.85981	1.73977	1.88218	1.83895	1.77616	1.9335	1.73651	1.63259	1.85149	1.42976	1.77849	-0.0729986	0.695937	-0.421728	0.0328909		-0.300911	0.0339425	-0.196993	0.0256091		-0.10602	0.504414	-0.0432301	0.713575							ATP5F1D	ATP synthase subunit delta, mitochondrial	P30049
3.53044	3.4741	3.37765	3.40005	3.36692	3.3651	3.16913	3.19575	3.2157	3.54594	3.62421	3.51872	3.42934	3.37588	3.34497	3.19806	3.09267	3.0811	3.67972	3.62378	3.59884	3.42464	3.48233	3.28487	3.03797	3.0767	3.10647	3.46073	3.37736	3.19352	3.56296	3.3834	3.12395	3.63411	3.39728	3.07371	-0.560401	0.000777429	-0.236834	0.0147613		-0.439011	0.000837443	-0.179561	0.0162958		-0.267205	0.00326149	-0.0833693	0.141905							RPL12	60S ribosomal protein L12	P30050
1.60809	1.77469	1.87365	2.02539	2.00448	1.91301	1.6878	1.62977	1.71484	1.80177	1.78894	1.68091	1.84687	1.81124	1.91474	1.66306	1.52342	1.71602	1.5556	1.65931	1.66311	1.78032	1.67661	1.6554	1.51406	1.66595	1.52372	1.75214	1.98096	1.67747	1.75721	1.85762	1.63417	1.62601	1.70411	1.56791	-0.0580993	0.335669	0.0781039	0.167144		-0.12304	0.0713354	0.100414	0.100765		-0.0746717	0.351072	0.228819	0.059971							ECHS1	Enoyl-CoA hydratase, mitochondrial	P30084
0.455694	0.428207	0.401944	0.436916	0.454224	0.505898	0.54066	0.595469	0.551562	0.196663	0.22105	0.294203	0.237422	0.346201	0.196883	0.521564	0.523743	0.517674	0.504131	0.558114	0.487655	0.440118	0.385201	0.300867	0.161284	0.141374	0.198235	0.428615	0.465679	0.562564	0.237305	0.260169	0.520994	0.516633	0.375395	0.166964	-0.349669	0.000742942	-0.141238	0.0259856		0.283688	0.000739923	0.0228635	0.775059		0.133949	0.00295756	0.0370642	0.225435							CMPK1	UMP-CMP kinase	P30085
3.13453	3.1251	3.1511	3.39402	3.59737	3.63754	2.87313	2.80937	2.64785	2.7706	2.98295	3.10452	3.25517	3.39526	3.16638	2.85208	2.78766	2.63433	3.05855	2.96045	3.13766	3.43324	3.40333	3.12072	2.76624	2.65825	2.55692	3.13691	3.54297	2.77678	2.95269	3.27227	2.75802	3.05222	3.3191	2.66047	-0.391752	0.00665986	0.266877	0.0527614		-0.194668	0.0840399	0.319577	0.0519349		-0.360132	0.00419089	0.406061	0.0130893							PEBP1	Phosphatidylethanolamine-binding protein 1	P30086
1.85309	1.90908	1.89268	2.12275	2.02706	2.06228	2.23515	2.27008	2.32522	2.03382	2.03456	2.00734	2.19047	2.28957	2.30261	2.44008	2.40326	2.46684	2.15354	2.23018	2.27762	2.17844	2.12114	2.15728	2.63306	2.73826	2.57854	1.88495	2.0707	2.27682	2.02524	2.26088	2.43673	2.22045	2.15229	2.64995	0.429504	0.00248041	-0.0681599	0.122789		0.41149	0.000191617	0.235647	0.0074331		0.391866	0.000388571	0.185746	0.0119208							PDIA3	Protein disulfide-isomerase A3	P30101
2.28789	2.19696	2.20328	2.19806	2.20957	2.24052	2.42724	2.39056	2.47946	2.21226	2.22183	2.30518	2.20305	2.31538	2.12939	2.72019	2.64796	2.68562	2.28418	2.19445	2.2725	2.35402	2.39445	2.31495	2.39024	2.28398	2.35013	2.22938	2.21605	2.43242	2.24642	2.21594	2.68459	2.25038	2.35447	2.34145	0.0910738	0.0532163	0.104096	0.0327282		0.438162	0.000267913	-0.0304868	0.73172		0.203041	0.00432409	-0.0133312	0.78116							PPP2R1A	Serine/threonine-protein phosphatase 2A 65 kDa regulatory subunit A alpha isoform	P30153
1.59524	1.44231	1.49587	0.599646	0.492978	0.568874	0.695562	0.691592	0.706621	1.53122	1.53254	1.5688	0.349614	0.388175	0.0857112	0.508029	0.615893	0.678791	0.657936	0.634406	0.71772	0.299531	0.570128	0.527309	0.347657	0.322978	0.352268	1.51114	0.553833	0.697925	1.54419	0.2745	0.600904	0.670021	0.465656	0.340968	-0.329053	0.000679348	-0.204365	0.0558935		-0.943282	0.000363636	-1.26969	0.00406897		-0.813215	0	-0.957307	0.00226506							PPP2R1B	Serine/threonine-protein phosphatase 2A 65 kDa regulatory subunit A beta isoform	P30154
0.312517	0.412422	0.268779	0.0891809	0.120037	0.0327907	-0.136983	-0.325907	-0.297181	0.428352	0.36643	0.276746	0.236349	-0.0952685	0.267503	-0.275805	-0.256302	-0.334985	0.131491	0.208736	0.0527771	0.232228	0.206731	0.385434	-0.0869257	-0.0585043	-0.0241561	0.331239	0.0806696	-0.253357	0.357176	0.136195	-0.289031	0.131001	0.274798	-0.0565287	-0.18753	0.0121827	0.143796	0.0838415		-0.646206	0.000300437	-0.220981	0.136294		-0.584596	0.00143246	-0.25057	0.0153554							CDC27	Cell division cycle protein 27 homolog	P30260
-1.85123	-2.11647	-3.00644	-1.88346	-2.63841	-2.19011	-2.19055	-2.84408	-2.28099	-1.83237	-2.30562	-2.67853	-1.45998	-1.78892	-1.53032	-2.0968	-2.02498	-2.4225	-1.65315	-1.77377	-2.43708	-1.46719	-1.38578	-1.69577	-2.04648	-1.97831	-2.38216	-2.32472	-2.23733	-2.43854	-2.27217	-1.59307	-2.18143	-1.95467	-1.51625	-2.13565	-0.180981	0.593389	0.438422	0.128017		0.0907474	0.864759	0.6791	0.0582709		-0.113827	0.877918	0.0873865	0.89761							WEE1	Wee1-like protein kinase	P30291
0.335536	0.115602	-0.0677717	-0.395031	-0.466416	-1.14109	-0.400715	-0.460226	-0.348992	0.00945544	0.0588899	0.150102	-0.583438	-0.934285	-0.56238	-0.641692	-0.287201	-0.694795	-0.390529	-0.363621	-0.347011	-0.29571	-0.205995	-0.227612	-0.712307	-0.738213	-0.502602	0.127789	-0.667513	-0.403311	0.0728159	-0.693368	-0.541229	-0.367054	-0.243106	-0.651041	-0.283987	0.012762	0.123948	0.0117625		-0.614045	0.00540211	-0.766183	0.0081251		-0.5311	0.00749318	-0.795302	0.0460799							CDC25C	M-phase inducer phosphatase 3	P30307
2.59673	2.85	2.72258	2.52033	2.36283	2.26701	1.98367	2.22728	1.98476	2.72073	2.56246	2.60897	2.44849	2.26312	2.53168	1.93551	1.98708	1.9508	2.50361	2.37481	2.44586	2.04827	1.96974	2.26731	1.99298	2.24021	2.12802	2.7231	2.38339	2.06524	2.63072	2.41443	1.9578	2.44143	2.09511	2.1204	-0.321023	0.0112669	-0.34632	0.0167512		-0.672924	0.000326066	-0.216293	0.073937		-0.657866	0.00275552	-0.339713	0.0387437							PPIF	Peptidyl-prolyl cis-trans isomerase F, mitochondrial	P30405
-1.39957	-1.66836	-1.56085	-1.22791	-1.40252	-1.35781	-1.45595	-1.34809	-1.39786	-1.29912	-1.45816	-1.46018	-1.39214	-1.49774	-1.42698	-1.18737	-1.31917	-1.32763	-1.70264	-1.44789	-1.63183	-1.41662	-1.24401	-1.19204	-1.27817	-1.52181	-1.48328	-1.54293	-1.32942	-1.40063	-1.40582	-1.43896	-1.27806	-1.59412	-1.28422	-1.42776	0.166363	0.122486	0.3099	0.0272137		0.127764	0.0673579	-0.0331352	0.701466		0.142294	0.0974901	0.21351	0.0869481							NKTR	NK-tumor recognition protein	P30414
0.979206	1.04397	1.02061	1.09702	1.16112	1.08307	1.10116	1.00884	1.00768	1.12837	1.21026	1.24435	1.27053	1.11107	1.13463	1.20613	1.23085	1.15595	1.35991	1.39754	1.29102	1.19786	1.27536	1.02841	1.13166	1.04486	1.16368	1.01459	1.11374	1.03923	1.19433	1.17207	1.19764	1.34949	1.16721	1.1134	-0.23609	0.00653931	-0.18228	0.0584529		0.00331577	0.971266	-0.0222534	0.812999		0.0246318	0.57376	0.0991442	0.0393777							NMT1	Glycylpeptide N-tetradecanoyltransferase 1	P30419
1.14858	1.16019	1.12205	0.779705	0.853179	0.853862	0.421969	0.361508	0.612677	1.04099	1.14808	1.13824	0.744563	0.546709	0.577349	0.516401	0.409123	0.492716	1.56842	1.49565	1.50926	0.86777	1.03132	0.792235	0.928489	0.924054	0.948681	1.14361	0.828915	0.465385	1.1091	0.622874	0.472747	1.52444	0.897107	0.933741	-0.590702	0	-0.627337	0.00214414		-0.636355	0.000320298	-0.486228	0.00589141		-0.678222	0.00114579	-0.314692	0.00707317							ADSS2	Adenylosuccinate synthetase isozyme 2	P30520
1.15734	1.0891	1.09099	1.08619	1.05166	1.04161	1.57492	1.59669	1.57199	0.944972	0.78474	0.807903	0.924807	0.826588	1.00111	1.45003	1.38313	1.47169	0.683393	0.562686	0.716064	0.469739	0.915742	0.770201	1.45928	1.51622	1.39461	1.11248	1.05982	1.5812	0.845872	0.917501	1.43495	0.654048	0.718561	1.4567	0.802656	0.000840336	0.064513	0.752352		0.589081	0.000676471	0.0716288	0.373943		0.468723	0	-0.0526563	0.113134							LRPAP1	Alpha-2-macroglobulin receptor-associated protein	P30533
-0.92816	-0.934963	-0.847354	-0.699086	-0.713366	-0.636499	-0.665352	-0.650783	-0.631904	-1.01338	-1.12988	-1.04048	-0.784387	-0.684902	-0.791126	-0.56491	-0.576372	-0.540964	-0.639171	-0.741348	-0.65047	-0.696835	-0.594251	-0.779853	-0.584729	-0.796914	-0.704308	-0.903492	-0.682984	-0.649346	-1.06125	-0.753472	-0.560748	-0.676996	-0.690313	-0.695317	-0.0183203	0.885669	-0.0133166	0.900039		0.500498	0.000326376	0.307774	0.00751637		0.254146	0.00134716	0.220509	0.011182							CLIP1	CAP-Gly domain-containing linker protein 1	P30622
0.0036633	0.0391648	0.158054	0.333399	0.553252	0.576138	0.665059	0.664738	0.621276	0.25044	0.371425	0.493709	0.523836	0.532739	0.495003	0.626363	0.731025	0.795684	0.606971	0.620015	0.643459	0.235175	0.313152	-0.0306129	0.439286	0.432009	0.553758	0.0669606	0.487596	0.650358	0.371858	0.517193	0.71769	0.623482	0.172571	0.475018	-0.148464	0.0141956	-0.450911	0.0105831		0.345832	0.00755897	0.145334	0.102027		0.583397	0.000348361	0.420636	0.0176931							SERPINB1	Leukocyte elastase inhibitor	P30740
1.15574	1.18967	1.12674	0.841728	0.794709	0.864659	0.437254	0.454814	0.39181	1.60866	1.6303	1.61935	0.881349	0.891161	0.961039	0.309238	0.414951	0.341344	2.06782	2.04239	2.02347	1.84836	1.71655	1.71585	0.663188	0.745916	0.852218	1.15738	0.833699	0.427959	1.61944	0.911183	0.355178	2.04456	1.76025	0.753774	-1.29079	0	-0.284307	0.00554164		-1.26426	0	-0.708256	0		-0.729421	0	-0.323681	0.00620921							SLC7A1	High affinity cationic amino acid transporter 1	P30825
1.96859	2.03512	2.0617	2.14197	2.06783	2.02383	1.86763	1.89101	1.82083	2.29704	2.31795	2.20641	2.19238	2.27498	2.35563	1.84504	1.85205	1.74063	2.23193	2.20143	2.18716	2.16699	2.03692	2.08823	2.04278	2.25104	2.14983	2.02181	2.07788	1.85982	2.2738	2.27433	1.81257	2.20684	2.09738	2.14788	-0.0589538	0.338207	-0.109455	0.0371615		-0.461224	0.000757718	0.000532071	0.994692		-0.161985	0.00615064	0.0560744	0.276155							ALDH1B1	Aldehyde dehydrogenase X, mitochondrial	P30837
1.24293	1.36151	1.45264	1.71658	1.63664	1.61008	1.39719	1.43029	1.44541	1.49262	1.48	1.46209	1.75484	1.69962	1.89578	1.43223	1.34949	1.41157	1.45658	1.4753	1.44573	1.43999	1.2932	1.34499	1.57046	1.75136	1.60686	1.35236	1.65443	1.4243	1.47823	1.78341	1.39777	1.4592	1.35939	1.64289	0.18369	0.0184756	-0.0998085	0.0600497		-0.0804683	0.0169314	0.30518	0.0127522		0.0719337	0.223426	0.302071	0.0196935							SDHA	Succinate dehydrogenase [ubiquinone] flavoprotein subunit, mitochondrial	P31040
0.0433323	0.279425	0.222407	0.0611377	0.107872	0.277121	0.602231	0.599807	0.561539	0.449413	0.294184	0.386101	0.154401	0.113593	0.229913	0.479947	0.516064	0.41534	0.214505	0.209256	0.0762274	-0.840754	-0.703742	-0.922258	0.11312	0.133085	0.0965362	0.181721	0.14871	0.587859	0.376566	0.165969	0.47045	0.166663	-0.822251	0.114247	-0.0524158	0.24722	-0.988914	0.000596206		0.0938843	0.074931	-0.210597	0.0241712		0.406138	0.00343051	-0.0330114	0.824909							CORO1A	Coronin-1A	P31146
0.503251	0.542089	0.57713	0.99143	1.14116	1.1328	1.72293	1.64118	1.68792	0.0609014	0.101545	0.176047	0.705602	0.649766	0.616805	1.50643	1.43689	1.51124	0.92362	0.878772	0.833084	1.01596	1.0585	0.82138	1.38594	1.28033	1.46437	0.540823	1.08846	1.68401	0.112831	0.657391	1.48485	0.878492	0.965283	1.37688	0.49839	0.00168698	0.0867912	0.300729		1.37202	0.000657534	0.54456	0.0041581		1.14319	0	0.547641	0.00521937							GDI1	Rab GDP dissociation inhibitor alpha	P31150
1.33454	1.27235	1.28118	1.00516	1.03025	1.04697	0.953583	0.978059	0.910463	1.22548	1.26779	1.35324	1.09152	1.00235	0.98159	1.18397	1.11598	1.19147	1.13818	1.18988	1.21014	1.07072	1.32504	1.02767	0.787507	0.746619	0.871246	1.29602	1.02746	0.947368	1.28217	1.02515	1.16381	1.1794	1.14114	0.801791	-0.377606	0.00175417	-0.0382574	0.792769		-0.118363	0.024924	-0.257018	0.0130798		-0.348656	0.000386364	-0.268563	0.00615768							MAT2A	S-adenosylmethionine synthase isoform type-2	P31153
-0.50407	-0.918037	-0.742121	-0.0118852	-0.22074	0.0144229	-0.00694394	-0.0311935	0.136953	-0.570544	-0.588556	-0.857559	-0.211752	-0.148591	-0.105114	-0.416176	0.0542874	-0.0121126	-0.679364	-0.578366	-0.641624	0.34325	0.173966	0.659411	0.111064	-0.0667474	-0.0713015	-0.721409	-0.0727342	0.0329386	-0.67222	-0.155153	-0.124667	-0.633118	0.392209	-0.00899506	0.624123	0.00124553	1.02533	0.00322965		0.547553	0.0150671	0.517067	0.0118304		0.754348	0.00321245	0.648675	0.0181118							HOXA10	Homeobox protein Hox-A10	P31260
-1.13612	-1.27575	-0.71213	-0.243805	-0.554495	-0.70719	-1.1654	-1.33593	-1.3355	-1.21617	-1.67812	-1.32877	-0.605054	-0.599177	-0.488038	-1.38781	-1.31105	-1.02056	-1.97228	-2.15175	-1.80477	-1.13914	-0.867001	-0.61721	-0.998719	-1.28304	-1.24047	-1.04133	-0.50183	-1.27894	-1.40769	-0.56409	-1.23981	-1.97627	-0.874449	-1.17408	0.802192	0.00394621	1.10182	0.00565517		0.16788	0.303894	0.8436	0.00907623		-0.237609	0.166	0.539503	0.0721264							HOXA13	Homeobox protein Hox-A13	P31271
-0.975163	-0.142954	-0.484464	0.363439	0.589683	-0.648129	0.253165	0.420284	0.124781	-1.52054	-0.867195	-0.328148	0.135091	0.0831549	0.473092	0.257546	0.194516	0.245705	-1.89253	-1.08621	-1.3898	0.340533	-0.406635	0.297138	0.342722	-0.506035	0.100255	-0.534193	0.101664	0.266077	-0.905294	0.230446	0.232589	-1.45618	0.077012	-0.0210191	1.43516	0.0103416	1.53319	0.00942339		1.13788	0.0129546	1.13574	0.0378367		0.80027	0.018818	0.635857	0.231077							HOXC8	Homeobox protein Hox-C8	P31273
-1.37888	-2.62589	-1.34331	-1.01478	-1.32233	-1.05931	-1.28051	-1.17816	-1.57133	-1.34993	-1.44156	-1.3953	-1.29146	-0.869686	-0.892255	-0.927729	-1.18984	-1.2038	-1.8521	-1.82004	-2.00368	-0.761399	-0.878288	-0.577931	-0.961559	-0.850561	-1.11417	-1.78269	-1.13214	-1.34333	-1.3956	-1.0178	-1.10712	-1.89194	-0.739206	-0.975429	0.916509	0.000921253	1.15273	0.00109016		0.288478	0.0161019	0.377798	0.051789		0.43936	0.295708	0.650551	0.205174							HOXC13	Homeobox protein Hox-C13	P31276
1.19982	1.21823	1.04413	1.49501	1.50404	1.41088	1.34897	1.39504	1.45697	1.3714	1.48214	1.29545	1.48198	1.35227	1.51328	1.25407	1.30717	1.34409	1.65045	1.59922	1.61535	1.45699	1.54633	1.39198	1.46448	1.63706	1.54223	1.15406	1.46997	1.40033	1.383	1.44918	1.30177	1.62167	1.4651	1.54793	-0.0737482	0.151917	-0.156573	0.0217503		-0.0812208	0.140339	0.0661827	0.433923		0.246267	0.0108145	0.315914	0.0154926							PRKAR2B	cAMP-dependent protein kinase type II-beta regulatory subunit	P31323
-0.491279	-0.370965	-0.35454	0.124625	0.0526867	0.011889	0.246234	0.237942	0.225416	-0.97621	-0.924566	-0.947315	-0.342855	-0.31391	-0.248695	-0.0492716	-0.0143833	-0.052556	-0.57116	-0.538693	-0.499166	-0.151898	-0.294239	-0.296844	-0.158005	0.0714042	-0.091083	-0.405595	0.063067	0.236531	-0.949364	-0.30182	-0.038737	-0.53634	-0.24766	-0.0592281	0.477111	0.00302349	0.288679	0.00632069		0.910627	0	0.647544	0.00413333		0.642126	0.000377473	0.468662	0.0051577							CPS1	Carbamoyl-phosphate synthase [ammonia], mitochondrial	P31327
0.422919	0.31226	0.236269	-0.0102572	0.129955	-0.0131898	0.846127	0.744989	0.802564	0.437323	0.52752	0.40241	0.152343	-0.0701344	-0.0216663	0.913601	0.908133	1.00945	0.160166	0.12795	0.087919	0.249763	0.37724	0.218413	0.26253	0.196568	0.484124	0.323816	0.0355026	0.797893	0.455751	0.0201808	0.943728	0.125345	0.281805	0.314407	0.189062	0.0574087	0.15646	0.0295542		0.487977	0.000753656	-0.43557	0.00965021		0.474077	0.00165316	-0.288314	0.0246667							RRM2	Ribonucleoside-diphosphate reductase subunit M2	P31350
1.65761	1.36079	1.3228	1.27726	1.40983	1.4654	1.4949	1.47299	1.56134	1.27756	1.40824	1.31546	1.55286	1.73703	1.58412	2.07983	2.04182	2.08466	0.834378	0.8743	0.948945	1.68564	1.74089	1.81947	1.52264	1.26612	1.44723	1.44706	1.38416	1.50974	1.33375	1.62467	2.06877	0.885875	1.74867	1.412	0.526124	0.0033779	0.862793	0		0.735015	0.000344828	0.290916	0.018326		0.0626793	0.680306	-0.0628987	0.708389							DNAJA1	DnaJ homolog subfamily A member 1	P31689
-1.03327	-0.921453	-1.09105	-1.08699	-0.974998	-0.778025	-0.77886	-0.807214	-0.857962	-0.749396	-0.964688	-0.70781	-1.02372	-1.28831	-1.08819	-0.702436	-0.650881	-0.719049	-0.98378	-0.945368	-0.981996	-1.67188	-1.36267	-1.50692	-1.09181	-0.989819	-0.885442	-1.01526	-0.94667	-0.814679	-0.807298	-1.13341	-0.690788	-0.970381	-1.51382	-0.989023	-0.0186423	0.862391	-0.543443	0.00592455		0.116509	0.124096	-0.326111	0.0443844		0.200581	0.0125776	0.0685902	0.61182							AKT1	RAC-alpha serine/threonine-protein kinase	P31749
-0.946082	-0.716623	-0.814209	-1.09447	-0.798165	-0.891772	-0.809582	-0.903055	-0.874967	-0.713722	-0.666359	-0.657421	-0.718325	-1.09032	-0.716101	-0.753464	-0.618553	-0.601923	-0.760789	-0.942259	-0.912359	-1.00486	-0.695745	-1.00029	-0.666322	-0.609511	-0.498639	-0.825638	-0.928136	-0.862535	-0.679167	-0.841581	-0.65798	-0.871802	-0.900299	-0.59149	0.280312	0.0127547	-0.0284971	0.883636		0.0211873	0.815438	-0.162414	0.252459		-0.0368967	0.730531	-0.102498	0.43156							AKT2	RAC-beta serine/threonine-protein kinase	P31751
1.74444	1.76438	1.84876	1.93092	1.81593	1.8119	1.63147	1.61305	1.67786	1.93092	1.90602	1.88321	1.86753	1.83122	1.92987	1.62632	1.56852	1.57088	1.79096	1.84827	1.89341	1.89365	1.7084	1.84201	1.70094	1.99539	1.8171	1.78586	1.85292	1.64079	1.90671	1.87621	1.58857	1.84421	1.81469	1.83781	-0.00640384	0.971939	-0.0295256	0.746266		-0.318141	0.000325142	-0.0305065	0.402588		-0.145072	0.0107274	0.0670556	0.255117							UQCRC1	Cytochrome b-c1 complex subunit 1, mitochondrial	P31930
0.619505	0.681071	0.654081	1.19708	1.10854	1.0693	1.48399	1.54209	1.56159	0.533693	0.55088	0.464893	1.02672	1.10082	1.15124	1.39785	1.47358	1.42398	0.835487	0.761837	0.782116	1.04847	0.816478	0.856679	1.58408	1.7702	1.65046	0.651552	1.12497	1.52922	0.516489	1.09292	1.4318	0.793147	0.907209	1.66825	0.875101	0.00102041	0.114062	0.160298		0.915314	0.000352941	0.576436	0.0041746		0.877671	0	0.473419	0.00659091							HIBADH	3-hydroxyisobutyrate dehydrogenase, mitochondrial	P31937
2.81678	2.8688	2.91603	2.76113	2.78262	2.78862	2.36055	2.39583	2.40601	2.92413	3.00269	3.00381	2.78282	2.67302	2.55044	2.40353	2.41848	2.41924	3.13033	3.09528	3.06996	2.52928	2.66086	2.40516	2.36464	2.45011	2.40846	2.8672	2.77746	2.38746	2.97688	2.66876	2.41375	3.09852	2.53177	2.40774	-0.690781	0	-0.56675	0.00287701		-0.563127	0.000210066	-0.308115	0.0179952		-0.479741	0.000395534	-0.089745	0.0460529							ATIC	Bifunctional purine biosynthesis protein ATIC	P31939
2.14111	2.11766	2.12128	2.68095	2.69842	2.7423	2.8512	2.82971	2.75744	2.12386	2.11153	2.04634	2.69392	2.86552	2.91436	2.90071	2.70581	2.72108	2.51661	2.5403	2.58094	3.22279	2.95274	3.29277	3.07044	2.99928	2.95556	2.12668	2.70722	2.81278	2.09391	2.8246	2.77586	2.54595	3.1561	3.00843	0.46248	0.00063857	0.610153	0.00607313		0.681954	0.000719715	0.730688	0.00397315		0.6861	0	0.580541	0							HNRNPH3	Heterogeneous nuclear ribonucleoprotein H3	P31942
1.01189	1.31394	1.06045	1.12616	1.37547	1.49275	1.35004	1.22007	1.38128	0.956565	1.02265	1.03916	1.00027	1.13641	1.2014	1.28077	1.16324	1.24059	1.05809	1.2053	1.28782	1.17201	1.44177	1.14206	1.20828	0.957134	0.999981	1.12876	1.33146	1.31713	1.00613	1.11269	1.2282	1.18374	1.25194	1.05513	-0.128605	0.197734	0.0682076	0.66196		0.222072	0.00388058	0.106568	0.157657		0.188371	0.0860975	0.202696	0.22944							YWHAB	14-3-3 protein beta/alpha	P31946
2.42494	2.41361	2.4225	2.64281	2.64469	2.67844	2.54552	2.52653	2.59885	2.56684	2.58166	2.60826	2.82049	2.91908	2.7806	2.87936	2.83524	2.86709	2.47283	2.50938	2.52918	2.55027	2.65979	2.47162	2.4504	2.29329	2.35841	2.42035	2.65531	2.55697	2.58559	2.84006	2.86057	2.5038	2.56056	2.36737	-0.136431	0.0270989	0.0567638	0.367096		0.274978	0.00025522	0.254471	0.00849848		0.136616	0.00257812	0.234961	0.00341818							STIP1	Stress-induced-phosphoprotein 1	P31948
2.93058	2.91823	3.05028	3.22521	3.17565	3.07605	3.07732	3.04966	3.08716	2.78338	2.83435	2.81561	2.99468	3.22369	2.9695	2.99478	2.95643	2.97209	2.95754	2.91303	2.87626	3.11194	3.11732	2.83163	2.70631	2.72767	2.6985	2.96636	3.15897	3.07138	2.81111	3.06262	2.97443	2.91561	3.0203	2.71083	-0.204783	0.00175883	0.104686	0.321975		0.16332	0.000943266	0.25151	0.0392947		0.105018	0.039646	0.192608	0.0413882							S100A11	Protein S100-A11	P31949
-1.20393	-1.43245	-1.45295	-1.57192	-2.32789	-0.845639	-0.778691	-0.702349	-1.39878	-0.577291	-0.93223	-1.33734	-1.35794	-1.30119	-1.23185	-1.26152	-0.920655	-1.08453	-0.459131	-0.371646	-0.323313	-1.3093	-1.66769	-0.468809	-0.998351	-0.788551	-1.00246	-1.36311	-1.58182	-0.959939	-0.948953	-1.29699	-1.0889	-0.384697	-1.1486	-0.929788	-0.545091	0.00299486	-0.763903	0.0711971		-0.139951	0.678525	-0.34804	0.177215		0.403173	0.0936598	-0.218705	0.724357							INPP5B	Type II inositol 1,4,5-trisphosphate 5-phosphatase	P32019
2.20865	2.17041	2.14885	2.35369	2.36252	2.36323	2.41109	2.34463	2.49194	1.99595	2.04419	2.11692	2.30215	2.26574	2.08184	2.49878	2.43664	2.47797	2.08171	2.15884	2.12854	2.21134	2.21646	2.09979	2.25055	2.22834	2.25102	2.17597	2.35982	2.41589	2.05235	2.21658	2.47113	2.12303	2.17586	2.2433	0.120271	0.00626687	0.0528331	0.266551		0.418777	0.000633292	0.164224	0.0908507		0.239916	0.00433488	0.183845	0.0052948							PRDX2	Peroxiredoxin-2	P32119
0.0819681	0.0763547	0.0893137	-0.364904	-0.155505	-0.216063	-0.0362079	-0.0699117	0.0976079	0.537753	0.396614	0.515381	0.304954	0.144835	0.210112	0.0606432	0.11682	0.160011	0.313955	0.402759	0.383054	-0.283006	-0.217334	-0.326447	-0.00552917	-0.0505221	-0.0324068	0.0825455	-0.245491	-0.00283726	0.483249	0.219967	0.112492	0.366589	-0.275596	-0.029486	-0.396075	0.000773994	-0.642185	0		-0.370758	0.0014998	-0.263282	0.0193005		-0.0853828	0.100989	-0.328036	0.0136432							ARRB2	Beta-arrestin-2	P32121
-0.244138	-0.0772989	-0.0987017	-0.0656023	0.00959158	-0.126255	-0.538566	-0.740012	-0.623091	-1.03687	-0.928674	-1.21646	-0.979358	-1.09716	-0.976178	-2.06965	-2.00809	-1.938	-0.00258279	-0.026561	-0.0593159	0.194698	-0.123902	-0.0028224	-0.615216	-0.303941	-0.493113	-0.140046	-0.0607551	-0.63389	-1.06067	-1.01757	-2.00525	-0.0294866	0.022658	-0.470757	-0.44127	0.00727028	0.0521445	0.6869		-0.944577	0.000725749	0.0431031	0.750627		-0.493844	0.00252215	0.0792909	0.298201							GK	Glycerol kinase	P32189
0.196478	0.362427	0.0381858	0.158756	0.538669	0.326699	0.575413	0.677546	0.491976	-0.120216	0.0798106	0.0165122	0.360952	0.273653	0.455476	0.798835	0.792503	0.727574	0.270424	0.299421	0.350001	0.112405	0.463061	0.327846	0.451231	0.254522	0.500991	0.19903	0.341374	0.581645	-0.00796429	0.36336	0.772971	0.306615	0.301104	0.402248	0.0956326	0.211779	-0.00551128	0.978784		0.780935	0.000277419	0.371324	0.0148832		0.382615	0.0133941	0.142344	0.403731							DCTD	Deoxycytidylate deaminase	P32321
0.25783	0.411602	0.447149	0.649769	0.563922	0.4623	0.294045	0.322921	0.407709	0.88896	0.930379	0.881931	0.883981	0.86383	1.01139	0.467219	0.481411	0.51462	0.921975	1.02206	1.05311	0.523576	0.430801	0.362091	0.777292	0.874893	0.791671	0.372194	0.558664	0.341558	0.900424	0.919733	0.48775	0.999049	0.438822	0.814619	-0.18443	0.0134321	-0.560227	0.00160209		-0.412673	0.000434783	0.0193099	0.795264		-0.0306355	0.772675	0.18647	0.0808801							PYCR1	Pyrroline-5-carboxylate reductase 1, mitochondrial	P32322
0.040035	-0.158883	0.112352	0.135578	0.152371	0.168911	0.0169408	-0.170237	-0.161787	0.24819	0.14482	0.146878	0.166026	0.283429	0.259051	-0.17642	-0.236576	-0.136512	0.199257	0.0652955	0.0275404	0.265533	0.135657	0.369163	0.161172	0.0846713	-0.196565	-0.00216524	0.152287	-0.105028	0.179962	0.236169	-0.183169	0.0973643	0.256785	0.0164261	-0.0809383	0.582916	0.15942	0.100255		-0.363132	0.00111161	0.0562063	0.309455		-0.102863	0.290564	0.154452	0.129398							GTF2H1	General transcription factor IIH subunit 1	P32780
-0.992328	-0.820942	-0.986593	-0.842968	-1.07016	-0.913734	-0.620777	-0.510155	-0.476694	-0.682249	-1.11427	-0.804332	-0.924666	-0.822637	-0.931047	-1.04797	-0.969492	-0.804161	-0.788375	-0.753095	-0.88368	-0.888823	-0.806719	-0.906184	-0.644265	-0.829075	-0.777786	-0.933288	-0.942287	-0.535876	-0.866952	-0.892783	-0.94054	-0.808383	-0.867242	-0.750376	0.0580076	0.409968	-0.0588589	0.270365		-0.0735881	0.753636	-0.0258318	0.910267		0.397412	0.00345434	-0.00899943	0.951237							STX2	Syntaxin-2	P32856
-0.110656	0.189041	0.0516684	0.288485	0.455851	0.322451	-1.64026	-1.70199	-1.61202	-0.342354	-0.0594163	-0.0503495	0.313593	0.0402577	0.198648	-1.86861	-1.87307	-1.80358	1.13444	1.09051	0.934607	1.51719	1.4353	1.14812	-1.36645	-1.38908	-1.1959	0.0433511	0.355595	-1.65143	-0.150706	0.184166	-1.84842	1.05319	1.36687	-1.31714	-2.37033	0	0.31368	0.0488074		-1.69771	0.000321168	0.334872	0.0523596		-1.69478	0	0.312244	0.0429745							CTH	Cystathionine gamma-lyase	P32929
-0.652209	-1.18045	-0.843496	0.711043	0.115757	0.500132	1.37985	1.40685	1.42987	-3.23518	-3.24501	-3.10556	-1.94436	-3.17576	-3.02795	-0.66134	-0.581859	-0.709489	-0.0491226	-0.0905492	-0.415802	0.242313	-0.00916386	-0.0480809	1.31479	1.74988	1.43059	-0.892051	0.442311	1.40553	-3.19525	-2.71602	-0.650896	-0.185158	0.0616895	1.49842	1.68358	0.000928328	0.246847	0.129435		2.54436	0	0.479227	0.276552		2.29758	0.000379786	1.33436	0.0119131							CD70	CD70 antigen	P32970
0.501083	0.500694	0.574891	0.659074	0.572968	0.459118	0.576788	0.557614	0.596907	0.412514	0.421999	0.398863	0.495354	0.410307	0.617141	0.0913439	0.0814953	0.13519	0.571511	0.557814	0.501575	0.54742	0.55078	0.60095	0.59686	0.738707	0.684943	0.525556	0.56372	0.577103	0.411125	0.507601	0.102677	0.543633	0.566383	0.673503	0.12987	0.0278714	0.0227501	0.479498		-0.308449	0.000323529	0.0964752	0.16978		0.0515471	0.0742623	0.0381641	0.65464							ACSL1	Long-chain-fatty-acid--CoA ligase 1	P33121
1.04534	0.991386	1.05807	1.00062	1.00184	1.09074	1.17742	1.12543	1.23236	1.07723	1.04553	1.18627	1.05391	1.14849	1.00949	1.30439	1.2438	1.29288	1.11653	1.19021	1.20862	1.06705	1.17458	1.02613	1.14066	1.05843	0.982624	1.0316	1.03106	1.1784	1.10301	1.07063	1.28036	1.17179	1.08925	1.06057	-0.111212	0.0603864	-0.0825356	0.149148		0.177347	0.00898535	-0.0323792	0.693194		0.146802	0.0102755	-0.000535727	0.993563							KIF5B	Kinesin-1 heavy chain	P33176
2.15159	2.12443	2.08713	2.34148	2.39413	2.42025	2.15201	2.18769	2.21719	2.0694	2.03791	1.95637	2.12578	2.35514	2.19796	2.20546	2.12919	2.11489	2.21239	2.30093	2.27323	2.55825	2.57275	2.51936	2.36698	2.15309	2.22323	2.12105	2.38529	2.18563	2.02123	2.22629	2.14985	2.26219	2.55012	2.24776	-0.0144233	0.911135	0.287935	0.00169529		0.128621	0.0187654	0.205064	0.0515906		0.0645819	0.0385349	0.264237	0.00486614							CSTF2	Cleavage stimulation factor subunit 2	P33240
3.0127	2.9846	3.02554	2.85481	2.88166	2.9814	2.69551	2.77756	2.82349	3.16824	3.21651	3.29088	2.87096	3.0401	2.82398	3.02512	2.92908	3.01166	3.24624	3.11794	3.17225	2.85296	3.01368	2.77227	2.80855	2.70099	2.80919	3.00761	2.90596	2.76552	3.22521	2.91168	2.98862	3.17881	2.87964	2.77291	-0.4059	0.00188013	-0.299174	0.014826		-0.236588	0.00415468	-0.31353	0.0185352		-0.242098	0.00283074	-0.101654	0.0700689							DUT	Deoxyuridine 5'-triphosphate nucleotidohydrolase, mitochondrial	P33316
-0.3125	-0.0356438	0.248589	-0.303413	-0.657422	-1.13589	0.734831	1.20217	1.10953	-0.144148	0.220753	0.304774	0.563442	0.91641	0.628198	1.41892	1.26166	1.47328	-0.0321896	-0.116745	0.350274	1.7135	1.83082	1.66175	1.10238	1.25035	1.13077	-0.0331849	-0.698908	1.01551	0.127127	0.702684	1.38462	0.0671132	1.73536	1.16117	1.09405	0.00248323	1.66825	0.00125852		1.25749	0.00104881	0.575557	0.0336788		1.0487	0.00542982	-0.665723	0.0851126							CKS2	Cyclin-dependent kinases regulatory subunit 2	P33552
-0.545564	-0.412237	-0.479429	-0.501613	-0.477987	-0.467058	-0.205299	-0.274203	-0.340964	-0.211197	-0.241668	-0.211632	-0.449232	-0.479063	-0.366105	-1.05357	-1.13262	-1.32116	-0.144091	-0.0818312	-0.16217	-0.601331	-0.505374	-0.409771	0.0332754	0.418745	0.172433	-0.479077	-0.482219	-0.273489	-0.221499	-0.431467	-1.16912	-0.129364	-0.505492	0.208151	0.337515	0.0244241	-0.376128	0.00552182		-0.947617	0.000255572	-0.209968	0.00856355		0.205588	0.0117276	-0.00314275	0.962111							ABCD1	ATP-binding cassette sub-family D member 1	P33897
-1.02427	-1.08798	-1.10645	-0.781183	-1.12191	-1.03939	-1.05046	-0.961584	-1.02944	-1.02942	-0.995479	-0.88147	-0.940969	-0.958879	-1.03101	-1.29016	-1.14482	-1.08791	-1.17123	-1.31738	-1.10506	-0.926039	-0.893741	-0.941568	-1.01289	-0.827986	-0.795662	-1.0729	-0.980829	-1.01383	-0.968788	-0.976954	-1.17429	-1.19789	-0.920449	-0.878847	0.319044	0.0162528	0.277442	0.0105999		-0.205505	0.0228522	-0.00816512	0.928284		0.059073	0.107662	0.0920726	0.469725							MAN1A1	Mannosyl-oligosaccharide 1,2-alpha-mannosidase IA	P33908
-0.017524	0.00160241	-0.179363	-0.129726	0.0273166	-0.0853925	-0.322802	-0.452404	-0.297577	-0.105533	-0.147772	-0.105286	0.139547	0.0616982	0.0251238	-0.374345	-0.392957	-0.340632	-0.058707	-0.172583	-0.1526	0.0140374	0.236647	0.136553	-0.297654	-0.33802	-0.269639	-0.0650949	-0.0626006	-0.357594	-0.11953	0.0754562	-0.369312	-0.127963	0.129079	-0.301771	-0.173808	0.00941335	0.257042	0.0181252		-0.249781	0.000261995	0.194987	0.0118336		-0.292499	0.0105589	0.00249426	0.983999							TTK	Dual specificity protein kinase TTK	P33981
2.07096	1.96413	2.03505	1.85272	1.79653	1.84437	1.98981	2.00017	1.99819	2.17777	2.22583	2.282	2.01064	1.97616	1.89724	2.29583	2.26926	2.28531	1.90468	1.90386	1.87924	1.81872	1.84889	1.65027	1.88168	1.77961	1.87796	2.02338	1.83121	1.99606	2.22853	1.96135	2.28347	1.89593	1.77262	1.84642	-0.0495102	0.146052	-0.123303	0.0871306		0.0549356	0.0728039	-0.267188	0.00847915		-0.0273234	0.389285	-0.192175	0.0132097							MCM5	DNA replication licensing factor MCM5	P33992
1.56966	1.5625	1.54109	1.38493	1.41406	1.39059	1.54975	1.51195	1.47294	1.67937	1.76311	1.8133	1.58979	1.54286	1.48843	1.90728	1.89011	1.87372	1.44264	1.46168	1.45147	1.46715	1.5125	1.30537	1.49244	1.3934	1.51019	1.55775	1.39653	1.51155	1.75193	1.54036	1.89037	1.45193	1.42834	1.46534	0.0134148	0.830533	-0.0235871	0.809808		0.138441	0.0116469	-0.211568	0.0173596		-0.0462039	0.0703201	-0.16122	0.00622951							MCM7	DNA replication licensing factor MCM7	P33993
-1.44832	-1.32041	-1.10633	-1.15846	-1.29496	-1.15622	0.138621	0.203225	0.00770402	-1.48253	-1.7749	-1.38865	-1.47654	-1.29463	-1.34288	0.180626	0.21037	0.235796	-1.79822	-2.09333	-1.5695	-1.68236	-1.80638	-1.96944	-0.64688	-0.813813	-0.918718	-1.29169	-1.20322	0.116517	-1.54869	-1.37135	0.208931	-1.82035	-1.81939	-0.793137	1.02721	0.0039533	0.00095733	0.99787		1.75762	0.000241493	0.177343	0.226114		1.4082	0.000366775	0.0884693	0.513248							GALNS	N-acetylgalactosamine-6-sulfatase	P34059
0.032234	0.0463836	0.0415232	-0.116947	-0.0271306	-0.0738578	-0.349349	-0.335414	-0.322074	0.25947	0.338153	0.431247	0.0144861	-0.0776875	-0.116359	-0.202663	-0.333416	-0.235431	0.0374892	0.0546482	0.0114028	-0.724575	-0.473931	-0.691068	-0.777167	-0.621072	-0.692943	0.0400469	-0.072645	-0.335612	0.342957	-0.0598535	-0.25717	0.0345134	-0.629858	-0.697061	-0.731574	0.000570115	-0.664371	0.00209461		-0.600127	0.000719656	-0.40281	0.00752737		-0.375659	0	-0.112692	0.0213474							SHMT1	Serine hydroxymethyltransferase, cytosolic	P34896
1.89027	1.91936	2.01222	2.17335	2.19117	2.12608	1.64899	1.54569	1.57498	2.33806	2.40987	2.32643	2.41635	2.30744	2.49755	1.85591	1.88403	1.8434	2.36458	2.43893	2.44132	2.29609	2.14506	2.09432	1.95847	2.13351	2.02973	1.94062	2.16353	1.58989	2.35812	2.40711	1.86111	2.41494	2.17849	2.04057	-0.374371	0.00312519	-0.23645	0.0166395		-0.497005	0.000323054	0.0489937	0.502939		-0.35073	0.00192645	0.222916	0.0130796							SHMT2	Serine hydroxymethyltransferase, mitochondrial	P34897
0.151046	0.663558	0.799453	0.748432	1.08809	1.13972	1.00863	0.939214	0.818244	0.38835	0.58958	0.45473	1.1548	1.01325	0.742291	1.12936	1.11051	1.24013	-0.203778	0.300114	-0.704137	1.33925	0.566301	1.10559	0.867152	0.943104	0.775153	0.538019	0.992079	0.922029	0.477553	0.970116	1.16	-0.2026	1.00371	0.861803	1.0644	0.0144062	1.20631	0.0225426		0.68245	0.000723152	0.492563	0.0253365		0.384011	0.0769556	0.45406	0.11994							HSPA1L	Heat shock 70 kDa protein 1-like	P34931
1.51702	1.5956	1.5652	1.72621	1.83739	1.84177	1.66618	1.59076	1.66573	1.57218	1.62405	1.65426	1.96844	1.91792	1.90353	1.96946	1.89619	1.90572	1.71942	1.70366	1.65722	1.72992	1.78983	1.5896	1.62638	1.48044	1.62676	1.55928	1.80179	1.64089	1.61683	1.92996	1.92379	1.69343	1.70312	1.57786	-0.115575	0.0505024	0.00968854	0.928195		0.30696	0.000749871	0.313132	0.00411255		0.0816154	0.039808	0.242515	0.0129151							HSPA4	Heat shock 70 kDa protein 4	P34932
0.971855	1.04493	1.06813	1.12975	1.27339	1.21081	0.951543	0.974652	0.978341	1.22498	1.33102	1.38944	1.31086	1.19898	1.12435	0.947077	0.940152	0.997898	1.72063	1.74556	1.63807	0.894546	1.10626	0.936844	0.891715	0.994761	1.04841	1.0283	1.20465	0.968179	1.31515	1.21139	0.961709	1.70142	0.979218	0.978296	-0.723126	0.000727802	-0.722204	0.00139432		-0.353438	0.00164742	-0.103752	0.211543		-0.0601231	0.0659158	0.176347	0.0333181							MPI	Mannose-6-phosphate isomerase	P34949
0.198592	-0.0479715	0.035382	0.26536	0.066668	-0.0955253	0.949091	1.02942	1.05248	0.282565	0.471082	0.228567	-0.105784	0.249483	0.351529	1.22793	1.19659	1.23047	3.08757	3.21759	3.1889	2.10417	1.89893	1.69288	1.42257	1.83735	1.24435	0.0620008	0.0788342	1.01033	0.327405	0.165076	1.21833	3.16469	1.89866	1.50142	-1.66327	0.00130862	-1.26603	0.00122927		0.890925	0.000261597	-0.162329	0.359948		0.94833	0.00035343	0.0168334	0.937765							SWISS-PROT:P34955	(Bos taurus) Alpha-1-antiproteinase precursor
0.133154	0.0219977	0.0748775	-0.172069	-0.0425429	-0.0160246	0.125725	0.0723746	0.110231	1.01931	0.852429	0.765859	-0.0165317	0.189076	0.290031	0.281409	0.283802	0.319934	-0.145262	-0.138111	-0.217806	-0.0831702	-0.178884	0.202873	0.675936	0.490546	0.570349	0.0766763	-0.0768789	0.102777	0.8792	0.154192	0.295048	-0.16706	-0.019727	0.578944	0.746003	0.000689655	0.147333	0.243243		-0.584151	0.00125926	-0.725008	0.00763937		0.0261005	0.520485	-0.153555	0.062543							GPC1	Glypican-1	P35052
-0.904168	-0.66418	-1.12539	-0.733886	-0.798017	-0.609622	-1.13699	-1.00027	-1.23014	-0.956469	-1.51028	-0.897698	-0.966095	-0.907916	-1.18528	-1.62725	-1.42225	-1.30456	-1.20451	-1.61359	-1.17155	-1.50319	-1.5987	-1.83103	-1.81718	-1.8126	-2.12787	-0.897912	-0.713842	-1.12247	-1.12148	-1.01976	-1.45135	-1.32988	-1.64431	-1.91922	-0.589337	0.0178102	-0.314425	0.105905		-0.329868	0.104553	0.101721	0.742243		-0.224555	0.126201	0.18407	0.273097							CA8	Carbonic anhydrase-related protein	P35219
1.15868	1.09563	1.1164	1.39684	1.20951	1.30455	1.31696	1.36142	1.38115	1.17572	1.20999	1.08755	1.30041	1.41744	1.34195	1.52663	1.50763	1.50501	1.06822	1.0398	1.0306	1.31804	1.19415	1.23786	1.40005	1.43112	1.3868	1.12357	1.30364	1.35317	1.15775	1.35326	1.51309	1.04621	1.25002	1.40599	0.359785	0.000584906	0.203812	0.00675532		0.355339	0.000730245	0.195513	0.0217143		0.229603	0.00123096	0.180067	0.0416623							CTNNA1	Catenin alpha-1	P35221
-1.15098	-0.961851	-1.00087	-1.29618	-2.2144	-1.85443	-1.24953	-1.05381	-1.20883	-1.00476	-0.912908	-1.03092	-1.41516	-1.74571	-1.01249	-0.831424	-0.990501	-0.681172	-0.953956	-0.885317	-0.510546	-1.2611	-0.937096	-0.966955	-0.973229	-0.863128	-0.967932	-1.0379	-1.78834	-1.17072	-0.982862	-1.39112	-0.834366	-0.783273	-1.05505	-0.934763	-0.15149	0.276242	-0.271777	0.148275		0.148497	0.101185	-0.408258	0.118305		-0.132822	0.110213	-0.750436	0.0576636							PCGF2	Polycomb group RING finger protein 2	P35227
2.46943	2.41705	2.60233	2.67435	2.52952	2.61044	2.39723	2.39983	2.45754	2.62828	2.74774	2.59363	2.66445	2.76653	2.71809	2.33832	2.29304	2.3236	2.79963	2.68578	2.69697	2.72522	2.62614	2.69183	2.48946	2.76142	2.59791	2.49627	2.60477	2.4182	2.65655	2.71636	2.31832	2.72746	2.68106	2.61626	-0.1112	0.188851	-0.0463951	0.365853		-0.338232	0.00147928	0.0598064	0.334217		-0.0780706	0.16486	0.108494	0.189571							PHB	Prohibitin	P35232
-0.182588	-0.145703	-0.101155	0.028367	0.136859	0.0957394	-0.140914	-0.17626	-0.239779	-0.369382	-0.525304	-0.427071	-0.272068	-0.280178	-0.113415	-0.369073	-0.385816	-0.348477	-0.23944	-0.291069	-0.245003	0.164285	0.0620561	-0.0379725	-0.0980132	-0.110852	-0.0652599	-0.143149	0.0869884	-0.185651	-0.440586	-0.221887	-0.367789	-0.258504	0.0627897	-0.0913752	0.167129	0.00188488	0.321294	0.00673802		0.072797	0.0991301	0.218699	0.0382111		-0.0425027	0.228979	0.230137	0.0119239							NF2	Merlin	P35240
1.05235	1.05523	1.20392	1.35121	1.39063	1.36658	1.46635	1.4796	1.47674	1.00668	1.0024	1.14227	1.35502	1.31384	1.18707	1.62077	1.59774	1.65146	1.20834	1.28195	1.28197	1.47511	1.45428	1.26847	1.54335	1.33904	1.43564	1.10383	1.36947	1.47423	1.05045	1.28531	1.62332	1.25742	1.39929	1.43934	0.181925	0.0262794	0.141866	0.0820876		0.572874	0.000254062	0.234862	0.0299141		0.370397	0.00194606	0.265641	0.0146555							RDX	Radixin	P35241
1.88852	1.70734	1.86514	2.07275	2.09129	2.02567	2.22493	2.18373	2.0143	1.88273	1.86694	2.01949	2.24096	2.16131	2.26488	2.44644	2.48804	2.32589	2.01714	1.95266	1.86073	2.1252	1.9768	2.10343	1.87383	2.04013	2.05548	1.82033	2.06324	2.14099	1.92305	2.22238	2.42012	1.94351	2.06848	1.98981	0.0462975	0.624007	0.124966	0.0933793		0.497069	0.0015051	0.299326	0.0124787		0.320653	0.0119395	0.2429	0.0243815							RPA3	Replication protein A 14 kDa subunit	P35244
2.60698	2.51977	2.64589	2.72928	2.45671	2.53566	2.68335	2.75585	2.78796	2.63418	2.67811	2.63037	2.73221	2.82132	2.63874	2.69311	2.70396	2.68278	2.71997	2.55013	2.64011	2.66467	2.53729	2.63349	2.6876	2.76855	2.71869	2.59088	2.57388	2.74239	2.64755	2.73075	2.69328	2.63673	2.61182	2.72495	0.0882124	0.111042	-0.0249171	0.793776		0.0457317	0.0222054	0.0832026	0.188991		0.151506	0.0187191	-0.017	0.908426							RFC4	Replication factor C subunit 4	P35249
1.18175	1.2352	1.16718	1.23799	1.26102	1.16091	1.28214	1.34583	1.39559	1.18342	1.20181	1.14318	1.38632	1.25279	1.35106	1.43136	1.28187	1.39414	1.06852	1.10058	1.11264	1.09145	1.20966	1.17444	1.25889	1.22488	1.28119	1.19471	1.21997	1.34119	1.17614	1.33005	1.36912	1.09391	1.15852	1.25499	0.161074	0.00215554	0.0646059	0.120173		0.192986	0.00773204	0.153916	0.0275747		0.146478	0.0114987	0.0252612	0.594927							RFC2	Replication factor C subunit 2	P35250
0.826811	0.857516	0.89978	0.935726	0.952503	0.931284	0.790392	0.857219	0.750706	0.945543	0.852304	0.82869	1.02237	1.02341	1.0922	0.866629	0.82194	0.779177	0.881149	0.915851	0.814227	1.18607	1.11236	1.29176	0.874946	0.888232	0.907969	0.861369	0.939838	0.799439	0.875512	1.04599	0.822582	0.870409	1.19673	0.890382	0.0199735	0.614868	0.326321	0.0065906		-0.0529304	0.178666	0.17048	0.0205124		-0.0619297	0.103071	0.0784692	0.0318016							RFC1	Replication factor C subunit 1	P35251
6.81591	6.9512	6.75898	6.75894	6.8681	6.78616	6.40764	6.243	6.38544	6.4184	6.56456	6.46975	6.57467	6.38584	6.50738	6.16588	6.05618	6.08382	6.83298	6.84231	6.76612	6.85174	6.88397	6.60783	6.35749	6.2305	6.33012	6.84203	6.8044	6.34536	6.48423	6.4893	6.10196	6.8138	6.78118	6.30604	-0.507765	0.000823789	-0.0326217	0.817615		-0.382275	0.00150099	0.00506131	0.965173		-0.496673	0.00223457	-0.0376312	0.677889							RPL22	60S ribosomal protein L22	P35268
1.11035	1.04063	1.04399	1.01489	0.982962	0.995087	0.756866	0.691097	0.696355	1.14649	1.21852	1.26885	1.25584	1.27775	1.1808	0.900838	0.878986	0.917418	1.3506	1.33326	1.33393	1.19558	1.18303	1.09834	0.874761	0.821356	0.830101	1.06499	0.997648	0.714772	1.21129	1.23813	0.899081	1.33926	1.15898	0.842073	-0.49719	0	-0.18028	0.0060979		-0.312206	0.00106115	0.0268417	0.667335		-0.350218	0.00041597	-0.0673432	0.0576959							GTF2F1	General transcription factor IIF subunit 1	P35269
0.628971	0.578315	0.466666	0.890061	0.901168	0.890197	1.20265	1.10899	1.18172	0.363785	0.441372	0.444757	0.816972	0.833767	0.767971	1.63233	1.6025	1.51526	0.325807	0.386056	0.337035	0.741558	0.642269	0.680212	1.12323	1.00823	0.971242	0.557984	0.893809	1.16445	0.416638	0.806236	1.58336	0.349633	0.688013	1.03423	0.684602	0.000853242	0.33838	0.0013642		1.16672	0.000350365	0.389598	0.003875		0.606469	0.000392294	0.335825	0.00900358							SPR	Sepiapterin reductase	P35270
-0.787438	-0.764904	-0.871255	-0.481361	-0.59576	-0.668846	-0.746222	-0.777199	-0.823944	0.0364587	-0.123405	-0.378133	0.0789149	0.155063	0.173182	-0.410074	-0.514776	-0.392161	-0.990306	-0.950429	-0.948387	-0.0958025	-0.214056	0.172034	0.243409	0.315654	-0.0144954	-0.807866	-0.581989	-0.782455	-0.155026	0.13572	-0.439004	-0.963041	-0.0459416	0.181523	1.14456	0.000713143	0.917099	0.00240081		-0.283978	0.039125	0.290746	0.0742631		0.0254107	0.611381	0.225876	0.0315729							HOXD13	Homeobox protein Hox-D13	P35453
-1.58951	-0.889534	-1.82835	-1.81542	-0.552802	0.607135	-0.628434	-0.114262	1.2074	-0.23165	-0.572684	1.99956	-0.589348	1.7481	-1.36316	-0.997108	-0.10499	-0.0273976	-0.838469	-1.0157	-1.3629	-0.931185	-1.3877	-0.961339	1.20961	-0.295359	-0.390248	-1.4358	-0.587028	0.1549	0.39841	-0.0681353	-0.376499	-1.07235	-1.09341	0.174667	1.24702	0.0454092	-0.0210547	0.956616		-0.774909	0.33594	-0.466545	0.807644		1.5907	0.0324628	0.848771	0.332426							SWISS-PROT:P35527	Tax_Id=9606 Gene_Symbol=KRT9 Keratin, type I cytoskeletal 9
-1.99121	-1.79035	-1.92737	-1.42525	-1.33095	-0.864486	-0.391621	-0.840251	-0.37285	-1.88264	-1.33695	-1.62696	-0.75352	-0.999063	-1.47759	-0.221746	-0.392447	-0.254947	-1.23515	-1.3716	-1.20657	-0.205786	-0.509953	-0.485157	-0.887789	-0.740027	-0.476074	-1.90298	-1.2069	-0.534907	-1.61552	-1.07672	-0.289713	-1.27111	-0.400299	-0.701296	0.569809	0.00926336	0.870807	0.00235341		1.3258	0.00119039	0.538793	0.102867		1.36807	0.0013848	0.696081	0.0272986							MSX2	Homeobox protein MSX-2	P35548
-1.82117	-2.11053	-1.93517	-2.22009	-1.09153	-1.80045	-2.09502	-1.74906	-1.75359	-1.83195	-2.52669	-2.02002	-2.40075	-2.22374	-2.50236	-2.10855	-1.91877	-2.07447	-2.95811	-2.79509	-2.73633	-2.09645	-2.18762	-1.96329	-1.88782	-1.89481	-2.41619	-1.95562	-1.70402	-1.86589	-2.12622	-2.37562	-2.03393	-2.82984	-2.08246	-2.06627	0.763572	0.0108408	0.747389	0.00244262		0.0922942	0.807473	-0.249395	0.317399		0.089733	0.624734	0.251601	0.558146							FBN2	Fibrillin-2	P35556
0.469896	0.565071	0.603711	0.491675	0.572701	0.52514	0.381004	0.376376	0.326532	0.443305	0.449472	0.52042	0.220485	0.0943735	0.136047	-0.125304	-0.0330338	-0.0816174	0.8878	0.865479	0.835641	0.286409	0.413356	0.242083	0.240133	0.342762	0.406502	0.546226	0.529839	0.361304	0.471066	0.150302	-0.079985	0.862973	0.31395	0.329799	-0.533174	0.000945098	-0.549023	0.00127273		-0.551051	0.000248307	-0.320764	0.00559244		-0.184922	0.00814351	-0.0163871	0.817047							AGL	Glycogen debranching enzyme	P35573
0.973835	0.998796	1.11172	1.17602	1.17579	1.20745	1.43758	1.40102	1.45837	1.07354	1.07282	1.14193	1.27797	1.27756	1.25276	1.65432	1.6121	1.66887	1.00124	1.01647	1.02863	1.05153	1.11548	0.969853	1.31781	1.18667	1.23852	1.02812	1.18642	1.43232	1.0961	1.26943	1.6451	1.01545	1.04562	1.24767	0.232223	0.00397861	0.0301731	0.570034		0.549	0.0004	0.173335	0.00575751		0.404205	0.00114432	0.158301	0.0300179							MYH9	Myosin-9	P35579
0.959142	1.0459	1.11021	1.31826	1.27348	1.30781	1.3411	1.31976	1.3433	1.02501	1.06727	1.14046	1.40623	1.53013	1.42425	1.5295	1.50381	1.51399	1.16753	1.25371	1.22783	1.35484	1.32406	1.27835	1.62771	1.48947	1.49016	1.03842	1.29985	1.33472	1.07758	1.45354	1.51577	1.21636	1.31908	1.53578	0.319426	0.0037508	0.102727	0.0273407		0.438189	0.000291279	0.375958	0.00503607		0.296299	0.00214182	0.261433	0.011911							MYH10	Myosin-10	P35580
0.733292	0.879764	0.715503	0.90338	1.04764	1.00814	1.00289	0.909375	0.987056	0.565616	0.636958	0.630504	1.01027	0.770681	0.874457	1.18699	1.16057	1.14687	0.701818	0.698561	0.66128	0.851262	0.983768	0.736777	0.950885	0.782205	0.954314	0.776187	0.986384	0.966439	0.611026	0.885137	1.16481	0.68722	0.857269	0.895801	0.208582	0.0148989	0.170049	0.0552057		0.553786	0.000225352	0.274111	0.0235692		0.190252	0.0177632	0.210198	0.0426753							COPB2	Coatomer subunit beta'	P35606
-0.937789	-0.536788	-0.565175	-0.774817	-0.932035	-0.921336	-0.446781	-0.701305	-0.852793	-0.669281	-0.900691	-0.724889	-1.0014	-1.16808	-0.963963	-0.636264	-0.381717	-0.480955	-0.694506	-0.589155	-0.529138	-0.761663	-0.950132	-0.446576	-0.501002	-0.11312	-0.255102	-0.679917	-0.876062	-0.66696	-0.764953	-1.04448	-0.499645	-0.604266	-0.719457	-0.289741	0.314525	0.03538	-0.115191	0.539272		0.265308	0.0264291	-0.279528	0.0415982		0.0129576	0.969578	-0.196145	0.230359							SOAT1	Sterol O-acyltransferase 1	P35610
-0.0482709	0.169974	0.063977	0.16395	0.0666466	0.0132818	-0.107423	0.0140288	-0.0100591	0.16703	0.237522	0.0918109	0.036618	0.0111034	0.15293	-0.232699	-0.274335	-0.159256	0.274287	0.270068	0.291956	0.22202	0.131093	0.00639582	0.0264452	0.134935	0.138971	0.0618934	0.0812928	-0.0344843	0.165454	0.0668836	-0.222097	0.27877	0.119836	0.100117	-0.178653	0.00735002	-0.158934	0.0456422		-0.387551	0.00149232	-0.0985704	0.16457		-0.0963777	0.169198	0.0193994	0.87636							ADD2	Beta-adducin	P35612
1.81116	1.58243	1.6767	1.8988	1.80047	1.81391	1.39371	1.44758	1.5067	1.6956	1.66144	1.64434	1.74344	1.91606	1.93458	1.45335	1.39818	1.44295	2.1952	2.20035	2.17805	2.23932	2.14664	2.1903	1.96341	1.99438	1.99304	1.6901	1.83773	1.44933	1.66713	1.86469	1.43149	2.1912	2.19209	1.98361	-0.207592	0.000679452	0.000885804	0.987155		-0.235637	0.000676885	0.197563	0.0369111		-0.240766	0.0170176	0.147627	0.112248							BSG	Basigin	P35613
2.99958	2.78166	3.48097	2.28762	3.34944	2.26269	2.89231	3.24866	3.27186	1.70651	1.25188	2.77739	2.79092	2.96681	2.94237	2.43492	1.69463	2.13873	1.68965	1.66033	1.39943	1.97506	2.22507	1.89892	2.16305	0.312753	-0.451751	3.08741	2.63325	3.13761	1.91193	2.90003	2.08943	1.58314	2.03302	0.674685	-0.908451	0.233423	0.449885	0.0213756		0.177503	0.851508	0.988108	0.0880912		0.0502055	0.911604	-0.454159	0.345254							MYH11	Myosin-11	P35749
0.35968	0.279409	-0.169741	0.347453	0.539037	0.505423	0.872723	0.771057	0.708894	0.393943	0.509747	0.248837	0.423361	0.416092	0.0251577	0.784432	0.835201	0.778054	0.117579	0.289171	-0.138335	-0.452632	-0.225371	-0.438403	0.265904	0.185678	-0.0227132	0.156449	0.463971	0.784224	0.384176	0.288203	0.799229	0.0894721	-0.372135	0.142956	0.053484	0.836741	-0.461607	0.0238495		0.415054	0.00353836	-0.0959725	0.629674		0.627775	0.0125679	0.307522	0.151109							GLRX	Glutaredoxin-1	P35754
0.838851	0.78634	0.846613	0.851968	0.894905	0.996345	0.955522	1.01573	1.00183	0.837424	0.789964	0.914115	0.985734	0.963862	0.784113	1.07583	1.04176	1.05869	1.03473	1.04792	1.02082	0.829293	0.913215	0.784083	0.911413	0.855809	0.964939	0.823935	0.914406	0.991027	0.847167	0.911236	1.05876	1.03449	0.842197	0.910721	-0.123767	0.012582	-0.192291	0.00750775		0.211594	0.00281593	0.0640687	0.454379		0.167093	0.00238298	0.0904712	0.12227							PPM1A	Protein phosphatase 1A	P35813
-1.56828	-1.34486	-0.713416	-2.16913	-1.64993	-1.37259	-2.19587	-1.2372	0.781404	-1.75223	-1.17356	-2.06156	-1.99648	-0.422549	-2.27722	-1.48397	0.251085	-1.5566	-1.11495	-1.06819	-1.69293	2.18858	-1.36991	0.445274	-0.0423944	-0.872111	0.455377	-1.20885	-1.73055	-0.883889	-1.66245	-1.56541	-0.92983	-1.29202	0.421315	-0.153043	1.13898	0.0332926	1.71334	0.136813		0.732619	0.204578	0.0970349	0.929215		0.324966	0.837458	-0.521696	0.204929							SWISS-PROT:P35908	Tax_Id=9606 Gene_Symbol=KRT2 Keratin, type II cytoskeletal 2 epidermal
0.305657	0.52468	0.643019	1.30876	1.35727	1.28192	1.49068	1.43725	1.50049	0.478004	0.618802	0.506315	1.30872	1.245	1.42874	1.37819	1.36871	1.35622	0.721771	0.544484	0.440334	1.18428	0.959896	0.862832	1.27459	1.25968	1.2803	0.491119	1.31598	1.47614	0.534373	1.32749	1.36771	0.568863	1.00234	1.27152	0.702661	0.00172766	0.433473	0.0189845		0.833332	0.00039783	0.793116	0.00363636		0.985021	0.000916914	0.824865	0.00634258							HMGCL	Hydroxymethylglutaryl-CoA lyase, mitochondrial	P35914
1.635	1.52222	1.59585	1.7258	1.76014	1.76197	1.51427	1.45976	1.51164	1.66947	1.70979	1.74787	1.92798	1.85574	1.82294	1.79581	1.71417	1.72633	1.84725	1.84921	1.78674	1.81653	1.96679	1.66787	1.5906	1.4299	1.55285	1.58436	1.7493	1.49522	1.70904	1.86889	1.74544	1.82773	1.81707	1.52445	-0.303283	0.00457608	-0.0106645	0.946218		0.0363971	0.232348	0.159849	0.0189752		-0.089132	0.0411078	0.164949	0.0174137							PSMC2	26S proteasome regulatory subunit 7	P35998
-1.97742	-2.5819	-2.11137	-1.77122	-2.41762	-1.68848	-2.00517	-2.56123	-2.05768	-2.43978	-1.78155	-2.1833	-2.18311	-2.15788	-2.15733	-2.17253	-1.60523	-2.13448	-2.22215	-2.16573	-2.74017	-1.44042	-1.40672	-1.56125	-2.20533	-2.70494	-2.78709	-2.22356	-1.95911	-2.20802	-2.13488	-2.16611	-1.97074	-2.37601	-1.46946	-2.56578	-0.18977	0.518244	0.906554	0.00783086		0.164135	0.636832	-0.0312259	0.924563		0.0155393	0.975012	0.264457	0.452238							GJC1	Gap junction gamma-1 protein;Gap junction protein (Fragment)	P36383;Q5H9P2
1.29571	1.37368	1.25284	1.14321	1.3122	1.22149	0.91114	0.83275	0.804716	1.1465	1.07655	1.08314	1.32374	1.02882	1.29902	0.681751	0.76222	0.534393	1.09658	1.13007	1.01866	0.847347	0.98187	0.816246	0.755795	0.775341	0.758332	1.30741	1.22563	0.849535	1.10206	1.21719	0.659455	1.08177	0.881821	0.763156	-0.318612	0.000903654	-0.199948	0.0219787		-0.442608	0.00225761	0.11513	0.290419		-0.457876	0.000985549	-0.0817789	0.246218							ARL2	ADP-ribosylation factor-like protein 2	P36404
0.666095	0.690412	0.659506	0.975801	1.03912	1.01992	1.15005	1.13575	1.1374	0.343671	0.433287	0.588157	0.576367	0.566009	0.535425	1.08185	1.1471	1.06717	0.907823	0.892492	0.806083	0.617986	0.739525	0.536043	1.07368	1.01013	1.06942	0.672004	1.01161	1.14107	0.455039	0.559267	1.09871	0.868799	0.631185	1.05108	0.182278	0.00722191	-0.237614	0.0174542		0.643669	0.000955195	0.104229	0.209222		0.469063	0	0.339608	0.00358095							ARL3	ADP-ribosylation factor-like protein 3	P36405
0.843393	0.950531	0.922564	0.784715	0.811619	0.842073	0.945853	0.884289	0.84294	0.667882	0.663904	0.912535	0.786253	0.704237	0.561387	0.859	0.744721	0.925255	1.04373	0.900489	0.991004	0.603132	0.452064	0.524765	0.570785	0.516718	0.627646	0.905496	0.812802	0.891027	0.748107	0.683959	0.842992	0.978409	0.526654	0.571716	-0.406692	0.00209113	-0.451755	0.00288472		0.094885	0.284125	-0.0641483	0.648106		-0.0144688	0.853374	-0.0926937	0.0674484							MAP2K2	Dual specificity mitogen-activated protein kinase kinase 2	P36507
2.49485	2.68364	2.63928	2.64732	2.561	2.4866	2.17313	2.14891	2.19286	2.64033	2.52873	2.55632	2.74983	2.46418	2.75611	2.19101	2.26881	2.12784	2.50333	2.52461	2.4554	2.51626	2.39533	2.33391	2.48877	2.61315	2.6149	2.60592	2.56497	2.17163	2.57513	2.6567	2.19589	2.49445	2.41516	2.57228	0.0778269	0.102438	-0.0792848	0.199372		-0.379239	0.00148991	0.0815759	0.505507		-0.434289	0.0019076	-0.0409486	0.688934							ATP5F1C	ATP synthase subunit gamma, mitochondrial	P36542
1.23573	1.12021	1.27896	1.2265	1.04406	1.08672	1.23007	1.27273	1.38684	1.2312	1.32887	1.19184	1.19188	1.1699	1.02897	1.31426	1.30757	1.38199	1.40501	1.16976	1.41237	1.21521	1.27777	1.11509	1.02003	1.18059	0.971623	1.21163	1.11909	1.29654	1.25064	1.13025	1.33461	1.32905	1.20269	1.05741	-0.271633	0.0312434	-0.126355	0.205436		0.0839718	0.0714396	-0.120385	0.125831		0.0849123	0.181466	-0.0925383	0.274555							ATP6V1E1	V-type proton ATPase subunit E 1	P36543
0.55413	0.609074	0.632117	0.926288	0.85894	0.816597	0.600867	0.669021	0.55143	0.893776	0.84053	0.844241	0.99605	0.942877	1.1343	0.66767	0.641807	0.790504	0.642547	0.680411	0.789571	0.52497	0.396469	0.504386	0.821637	1.00912	0.835714	0.59844	0.867275	0.607106	0.859516	1.02441	0.699994	0.704176	0.475275	0.888824	0.184648	0.0382945	-0.228901	0.0139137		-0.159522	0.0134866	0.164893	0.0489464		0.00866572	0.911102	0.268834	0.00897065							CPOX	Oxygen-dependent coproporphyrinogen-III oxidase, mitochondrial	P36551
3.46953	3.42235	3.41876	3.32052	3.24808	3.25718	3.04352	3.01319	2.98304	3.55116	3.58671	3.60093	3.41485	3.33122	3.28561	3.00066	3.00189	2.98731	3.56256	3.66508	3.6162	3.24609	3.17878	3.25365	3.05529	3.13378	3.04	3.43688	3.27526	3.01325	3.5796	3.34389	2.99662	3.61462	3.22617	3.07636	-0.538259	0.000746269	-0.388443	0.0012579		-0.582979	0	-0.235705	0.00911847		-0.42363	0	-0.161619	0.0118959							RPL4	60S ribosomal protein L4	P36578
0.689471	0.70661	0.688051	0.822499	0.740878	0.856495	1.17569	1.23876	1.1545	0.96539	0.856491	1.2114	0.774592	0.660493	0.778093	1.33294	1.47411	1.47116	1.39084	1.15559	1.25558	0.586963	0.396972	0.39462	1.34569	1.52299	1.50604	0.694711	0.806624	1.18965	1.01109	0.737726	1.42607	1.26734	0.459519	1.45824	0.190902	0.0545478	-0.807818	0.00213302		0.414977	0.0102979	-0.273367	0.0666874		0.494939	0	0.111913	0.0398912							NUDT1	7,8-dihydro-8-oxoguanine triphosphatase	P36639
0.833991	0.87942	0.807714	1.07342	1.22609	1.22531	1.40611	1.41106	1.4339	0.825454	0.935783	0.933802	1.13305	1.05651	0.966431	1.39969	1.37596	1.36612	1.19836	1.12668	1.07667	1.07152	1.23707	0.913396	1.2099	1.07994	1.1981	0.840375	1.17494	1.41702	0.898346	1.052	1.38059	1.1339	1.074	1.16265	0.0287426	0.714542	-0.0599081	0.650751		0.482246	0.000293515	0.153649	0.0599205		0.576646	0	0.334566	0.0110046							PGM1	Phosphoglucomutase-1	P36871
1.33409	1.19587	1.1899	1.43288	1.48579	1.50353	1.6824	1.6869	1.73302	1.29468	1.28088	1.34923	1.57105	1.52993	1.38613	1.70777	1.71035	1.62144	1.46915	1.40989	1.43149	1.51069	1.46992	1.29736	1.49202	1.42084	1.42505	1.23995	1.47407	1.70077	1.30826	1.4957	1.67985	1.43684	1.42599	1.44597	0.00912738	0.857382	-0.0108555	0.926617		0.37159	0.000670717	0.187438	0.037145		0.460821	0.0011589	0.234114	0.0189938							GNL1	Guanine nucleotide-binding protein-like 1	P36915
0.127752	-0.102731	-0.0224583	0.0360417	-0.0962224	-0.0727181	0.0750458	-0.148801	-0.147541	0.0519731	0.202881	0.175949	0.104396	0.214763	0.132675	0.107612	-0.157586	0.148491	0.0932791	0.173497	0.282772	0.416589	0.258213	0.582368	0.380191	0.283213	0.299846	0.000854254	-0.0442996	-0.0737654	0.143601	0.150611	0.032839	0.183183	0.419056	0.321083	0.137901	0.051019	0.235874	0.0676861		-0.110762	0.246751	0.00701038	0.943886		-0.0746196	0.505385	-0.0451539	0.677638							POLR2I	DNA-directed RNA polymerase II subunit RPB9	P36954
-0.259563	-0.284697	-0.392941	0.0455785	-1.61087	-0.649515	-0.530419	-0.440692	-0.632273	-0.403502	-0.57553	-0.648224	-2.04143	-2.14146	-0.724371	-2.27352	-0.508994	-0.82756	-2.74525	-1.13208	-1.43029	-2.4518	-2.79892	-1.14158	-0.903156	-0.875482	-0.454965	-0.3124	-0.738268	-0.534461	-0.542418	-1.63575	-1.20336	-1.7692	-2.13077	-0.744534	1.02467	0.0675905	-0.361567	0.718671		-0.660939	0.179884	-1.09334	0.0725121		-0.222061	0.0173407	-0.425868	0.462287							SERPINF1	Pigment epithelium-derived factor	P36955
0.223782	0.411006	0.615657	0.936893	0.647923	0.572155	0.766342	0.778187	0.87796	0.677313	0.565202	0.49984	1.0652	0.888804	0.954159	0.718551	0.825566	0.856499	0.868881	0.731918	0.876571	1.0681	0.823173	0.853734	0.957796	1.30271	1.20014	0.416815	0.71899	0.807496	0.580785	0.969389	0.800205	0.82579	0.915001	1.15355	0.327758	0.0247482	0.0892113	0.371755		0.21942	0.0129576	0.388603	0.0117799		0.390681	0.0164794	0.302175	0.126932							DLST	Dihydrolipoyllysine-residue succinyltransferase component of 2-oxoglutarate dehydrogenase complex, mitochondrial	P36957
-2.85264	-2.06103	-1.79421	-1.66638	-2.45438	-2.11907	-0.94317	-0.845337	-1.22365	-2.34859	-1.1149	-1.3584	-2.50005	-2.07303	-2.34357	-1.15304	-1.31549	-2.23838	-2.06636	-2.70959	-2.00094	-2.45154	-2.77984	-2.69385	-1.72639	-1.87212	-1.61935	-2.23596	-2.07995	-1.00405	-1.6073	-2.30555	-1.56897	-2.25896	-2.64175	-1.73929	0.519677	0.0526177	-0.382782	0.153739		0.038329	0.973077	-0.698255	0.139266		1.23191	0.0125976	0.156014	0.792757							GMPR	GMP reductase 1	P36959
2.50136	2.5907	2.60432	3.13849	2.79635	3.00213	2.84941	2.95634	2.90101	2.90937	2.87244	2.79506	3.14817	3.3562	3.22478	2.87992	2.92288	2.87927	2.83057	2.77409	2.86036	3.00907	2.85558	2.97638	2.94242	3.03209	3.03736	2.56546	2.97899	2.90226	2.85896	3.24305	2.89402	2.82167	2.94701	3.00395	0.182282	0.00793917	0.125335	0.053977		0.0350664	0.293325	0.384093	0.0106392		0.336797	0.00188802	0.413532	0.0249759							SRP14	Signal recognition particle 14 kDa protein	P37108
0.401099	0.473761	0.528232	0.676734	0.595917	0.563048	0.314802	0.444577	0.373995	0.520242	0.287297	0.494967	0.650194	0.751634	0.816937	0.483925	0.362414	0.429904	0.761157	0.767882	0.709296	0.949695	0.83406	1.01784	0.618768	0.612554	0.567255	0.467697	0.6119	0.377791	0.434169	0.739588	0.425414	0.746112	0.933865	0.599526	-0.146586	0.00400888	0.187754	0.0217582		-0.00875425	0.960333	0.30542	0.0294628		-0.0899061	0.0948981	0.144202	0.0514207							NUP62	Nuclear pore glycoprotein p62	P37198
1.32766	1.2369	1.35631	1.30276	1.3586	1.37911	1.44206	1.56655	1.47846	1.39375	1.22864	1.39434	1.22529	1.30942	1.35853	1.38968	1.32408	1.42729	1.50488	1.3726	1.40938	1.25566	1.27493	1.27729	1.50349	1.60681	1.61809	1.30696	1.34683	1.49569	1.33891	1.29775	1.38035	1.42895	1.2693	1.57613	0.147178	0.0290799	-0.159659	0.0130596		0.0414408	0.590154	-0.0411619	0.647817		0.188732	0.0125645	0.0398689	0.430263							HPCAL1	Hippocalcin-like protein 1	P37235
0.553347	0.356266	0.293047	-0.591896	-0.374446	-0.369443	-1.29886	-1.09144	-1.18198	0.208314	0.0951505	-0.170568	-0.966846	-0.899842	-0.79375	-0.874395	-0.97598	-0.845137	-1.46124	-1.68589	-1.48353	-0.35639	-0.30417	-0.19774	-0.853273	-0.759248	-0.657962	0.400887	-0.445262	-1.19076	0.0442988	-0.886812	-0.898504	-1.54355	-0.2861	-0.756828	0.786722	0.0017794	1.25745	0		-0.942803	0.00123457	-0.931111	0.00454333		-1.59165	0.000446043	-0.846149	0.00647218							FDFT1	Squalene synthase	P37268
-1.83986	-1.85735	-1.70016	-1.77376	-1.62832	-1.37786	-1.87885	-1.65671	-1.80766	-1.94859	-1.92241	-1.90572	-1.65027	-1.59371	-1.42514	-1.62527	-1.89857	-2.11248	-1.95206	-1.94337	-1.738	-1.64083	-1.67871	-1.45112	-1.77862	-1.92878	-1.82264	-1.79912	-1.59332	-1.78108	-1.92557	-1.55637	-1.87877	-1.87781	-1.59022	-1.84335	0.0344562	0.796585	0.287584	0.0315663		0.0467982	0.865013	0.369202	0.0118079		0.0180457	0.907418	0.205807	0.1751							ZEB1	Zinc finger E-box-binding homeobox 1	P37275
3.00702	2.9964	3.02009	3.06275	3.11404	3.10558	2.90322	2.92739	3.06533	2.7677	2.79872	2.76696	3.01755	3.1864	2.84995	2.74117	2.776	2.80861	3.42751	3.31824	3.29891	3.50622	3.50001	3.26846	3.05342	3.10854	3.11877	3.00783	3.09412	2.96531	2.77779	3.01797	2.77526	3.34822	3.4249	3.09358	-0.254642	0.00481612	0.0766765	0.44701		-0.00253089	0.957106	0.24018	0.0655991		-0.0425221	0.415239	0.0862887	0.0155444							TAGLN2	Transgelin-2	P37802
1.76267	1.63033	1.82909	1.96442	2.03519	2.04009	1.97334	1.99384	2.05369	1.87765	1.95903	2.07348	2.12027	2.09994	1.97191	2.15873	2.13812	2.2278	2.13793	2.24493	2.17691	1.86151	2.03085	1.74987	2.08556	1.98623	2.12283	1.7407	2.01323	2.00696	1.97005	2.06404	2.17489	2.18659	1.88074	2.06487	-0.121715	0.0424101	-0.305847	0.018199		0.204834	0.0134804	0.0939848	0.256086		0.266259	0.00846038	0.272535	0.0213722							TALDO1	Transaldolase	P37837
2.3749	2.45497	2.52248	2.92067	2.77762	2.72468	2.94282	2.9132	2.94997	2.46623	2.42916	2.44264	2.95139	2.79424	2.92549	2.93865	2.92826	2.83744	2.98619	3.02963	3.02087	3.45576	3.26628	3.18681	3.39882	3.54689	3.39517	2.45078	2.80766	2.93533	2.44601	2.89037	2.90145	3.01223	3.30295	3.44696	0.43473	0.00169049	0.290719	0.0166724		0.455443	0.000317051	0.444366	0.0046458		0.484548	0.000397516	0.356875	0.0161421							ETFB	Electron transfer flavoprotein subunit beta	P38117
0.847909	0.745097	0.749853	0.962352	1.02354	1.05419	0.869246	0.805609	0.790216	0.928158	0.923902	0.86523	0.948749	1.04941	1.22356	0.876367	0.740343	0.825844	0.977966	1.05117	1.046	1.21621	0.986947	1.47035	1.19644	1.13469	1.02539	0.780953	1.01336	0.82169	0.905763	1.07391	0.814185	1.02504	1.2245	1.11884	0.0937952	0.0997016	0.199458	0.190786		-0.091579	0.0491121	0.168144	0.103416		0.0407372	0.305942	0.232407	0.0129918							RBMX	RNA-binding motif protein, X chromosome	P38159
-1.76517	-1.43413	-1.39536	-1.44248	-1.5633	-1.50495	-1.63742	-1.59854	-1.48499	-1.34281	-1.55701	-1.40543	-1.34657	-1.18211	-1.24859	-1.5271	-1.46499	-1.54419	-1.3693	-1.24202	-1.38947	-1.04635	-1.20737	-0.856192	-1.39123	-1.34562	-1.37004	-1.53155	-1.50358	-1.57365	-1.43508	-1.25909	-1.51209	-1.3336	-1.03664	-1.36896	-0.0353647	0.517649	0.296958	0.0399793		-0.0770144	0.205454	0.175992	0.0843807		-0.0420992	0.850665	0.0279739	0.8887							BRCA1	Breast cancer type 1 susceptibility protein	P38398
-0.282521	-0.00182128	-0.0897019	0.0885916	-0.062685	-0.076055	-0.25633	-0.213881	-0.145405	0.30745	0.257744	0.108126	0.178583	0.349141	0.41255	0.081737	0.104525	0.195309	0.022836	0.169539	0.0951335	0.444255	0.479396	0.580929	0.412181	0.530133	0.315634	-0.124681	-0.0167162	-0.205205	0.22444	0.313425	0.12719	0.0958361	0.501527	0.419316	0.32348	0.00939827	0.405691	0.00359723		-0.0972498	0.12685	0.0889846	0.395825		-0.0805241	0.3595	0.107965	0.345092							COIL	Coilin	P38432
1.18703	1.11507	1.15687	1.27673	1.06332	1.0357	1.53105	1.4528	1.56886	1.3085	1.25383	1.16524	1.10528	1.03924	1.05214	1.49303	1.55651	1.54273	0.645982	0.721687	0.809851	0.557826	0.60825	0.764398	1.60284	1.69856	1.57072	1.15299	1.12525	1.51757	1.24252	1.06556	1.53076	0.72584	0.643491	1.62404	0.898199	0.000994036	-0.0823487	0.333543		0.288235	0.00232322	-0.176969	0.0227741		0.364576	0.00113177	-0.0277434	0.818765							GGCX	Vitamin K-dependent gamma-carboxylase	P38435
1.37543	1.3837	1.3838	1.29029	1.36429	1.35819	1.38995	1.39766	1.3829	1.08008	1.06074	1.07974	1.1561	1.10628	1.08371	1.43102	1.35959	1.41363	1.2103	1.17549	1.16769	1.23238	1.37783	1.17269	1.22083	1.27096	1.24191	1.38097	1.33759	1.39017	1.07352	1.11536	1.40141	1.18449	1.26097	1.24457	0.0600758	0.0216509	0.0764743	0.253607		0.327893	0.000232068	0.0418414	0.12182		0.00919501	0.0823494	-0.0433859	0.140805							ATP6V1A	V-type proton ATPase catalytic subunit A	P38606
3.12703	3.12471	3.15453	3.22355	3.11026	3.15995	2.74507	2.78443	2.79831	3.32329	3.28526	3.21639	3.31047	3.38998	3.39436	2.90634	2.83956	2.85382	3.08655	3.14448	3.17383	3.24262	3.1508	3.11087	2.89369	3.00483	2.87492	3.13542	3.16459	2.77594	3.27498	3.36493	2.86657	3.13495	3.16809	2.92448	-0.210477	0.00913616	0.0331403	0.564734		-0.408406	0.000598675	0.0899546	0.088157		-0.359483	0	0.0291633	0.48149							HSPA9	Stress-70 protein, mitochondrial	P38646
1.35817	1.44272	1.46487	1.5533	1.64743	1.567	1.05501	0.926164	1.09275	1.31497	1.3357	1.29948	1.49936	1.32922	1.46381	1.00785	0.981786	0.966705	1.46212	1.57765	1.49224	1.79809	1.774	1.79217	1.48078	1.34196	1.35664	1.42192	1.58924	1.02464	1.31672	1.43079	0.985447	1.51067	1.78809	1.39313	-0.117545	0.0585639	0.277417	0.00243732		-0.331269	0.000205567	0.114077	0.0891825		-0.397276	0.00212731	0.167325	0.0271214							EIF4A3	Eukaryotic initiation factor 4A-III	P38919
-1.73842	-1.69077	-1.77072	-1.68274	-1.76248	-1.69331	-1.70745	-2.02901	-2.0482	-1.70042	-1.72283	-1.8084	-1.58498	-1.90992	-1.64994	-1.77071	-2.1064	-1.93466	-1.96034	-2.02888	-2.09943	-1.98075	-1.85961	-1.99996	-1.71532	-1.95568	-1.85754	-1.7333	-1.71284	-1.92822	-1.74388	-1.71495	-1.93726	-2.02955	-1.94677	-1.84285	0.186706	0.04467	0.0827764	0.196571		-0.193373	0.061393	0.0289392	0.863099		-0.194918	0.0926622	0.0204586	0.659102							IGHMBP2	DNA-binding protein SMUBP-2	P38935
-2.39679	-3.01007	-2.79983	-1.2389	-0.676011	-0.463253	0.164336	0.370267	0.242679	-3.62122	-3.55904	-2.25803	-1.66017	-1.43942	-1.96448	0.390166	0.405293	0.483502	-3.05344	-3.40702	-2.74814	-1.07718	-1.06176	-0.946433	-0.950832	-1.2033	-1.16643	-2.73556	-0.792721	0.259094	-3.1461	-1.68802	0.42632	-3.06953	-1.02846	-1.10685	1.96268	0.000907423	2.04107	0.00135242		3.57242	0.0011546	1.45807	0.0378671		2.99466	0.000435088	1.94284	0.00963983							CDKN1A	Cyclin-dependent kinase inhibitor 1	P38936
4.67473	4.6471	4.64716	4.43552	4.42251	4.53675	4.1597	4.23977	4.03831	4.58355	4.60985	4.71092	4.42802	4.38738	4.33659	4.23151	4.13862	4.13892	4.55911	4.55656	4.58159	4.16027	4.25992	4.1989	4.19796	4.09138	4.16869	4.65633	4.46493	4.14593	4.63477	4.38399	4.16968	4.56575	4.20637	4.15268	-0.413075	0.000696379	-0.359387	0.00127578		-0.465088	0.000706751	-0.250778	0.0118567		-0.510403	0.00122489	-0.191404	0.0149159							RPS19	40S ribosomal protein S19	P39019
2.41341	2.54547	2.45678	2.41963	2.35401	2.3546	2.06246	2.08238	2.06107	2.53392	2.40882	2.61271	2.45915	2.28218	2.28528	1.97455	1.99055	2.02052	2.75582	2.66768	2.59519	2.31679	2.44106	2.38827	2.13478	2.22065	2.15217	2.47189	2.37608	2.06864	2.51848	2.3422	1.99521	2.6729	2.38204	2.1692	-0.503698	0.00100746	-0.290855	0.00765794		-0.523276	0.000962074	-0.176282	0.0932589		-0.403252	0.000710191	-0.09581	0.0981064							RPL3	60S ribosomal protein L3	P39023
-0.533559	-0.59703	-0.447067	-0.52142	-0.758189	-0.712535	-0.397685	-0.481611	-0.510551	-0.192826	-0.226664	-0.408069	-0.781024	-0.84934	-0.770355	-0.508716	-0.493857	-0.438346	-0.851435	-0.782708	-0.836664	-0.988944	-1.33794	-1.11708	-0.684999	-0.292609	-0.336473	-0.525885	-0.664048	-0.463282	-0.275853	-0.80024	-0.480306	-0.823603	-1.14799	-0.438027	0.385576	0.0217344	-0.324387	0.025247		-0.204454	0.0191789	-0.524387	0.00491128		0.0626028	0.230406	-0.138163	0.175231							COL18A1	Collagen alpha-1(XVIII) chain	P39060
1.15685	1.06649	1.26163	1.14913	1.11445	1.10539	1.21224	1.20704	1.0271	1.1896	1.23201	1.31286	1.29796	1.30404	1.2312	1.25534	1.29132	1.25707	1.31132	1.31047	1.3209	1.43708	1.50185	1.41028	1.09444	1.14574	1.2412	1.16166	1.12299	1.14879	1.24482	1.27773	1.26791	1.31423	1.44974	1.16046	-0.153767	0.0150475	0.135506	0.00765437		0.0230918	0.650406	0.0329138	0.531696		-0.0128679	0.935539	-0.0386706	0.610181							FEN1	Flap endonuclease 1	P39748
-0.259326	-0.197088	-0.210347	0.259048	0.241067	0.133213	-0.733856	-0.713958	-0.793442	-0.357043	-0.58166	-0.247317	0.0726097	-0.0811298	-0.191054	-0.716348	-1.14823	-0.83785	0.263983	0.446908	0.445733	0.138775	0.488207	0.0172591	-1.09804	-0.825427	-1.04608	-0.222253	0.211109	-0.747085	-0.39534	-0.0665247	-0.900811	0.385541	0.214747	-0.989851	-1.37539	0.000788644	-0.170794	0.304596		-0.505471	0.0153379	0.328815	0.0546116		-0.524832	0.000252546	0.433363	0.00569921							CAPG	Macrophage-capping protein	P40121
0.471802	0.487028	0.490544	1.02725	1.02875	0.991961	1.37422	1.43331	1.43092	0.298332	0.215796	0.398578	0.953645	0.944318	0.754224	2.03395	1.9935	2.00777	0.425973	0.411531	0.293678	0.61956	0.645394	0.478249	0.927928	0.699051	0.867125	0.483125	1.01599	1.41282	0.304236	0.884062	2.01174	0.377061	0.581068	0.831368	0.454307	0.00483445	0.204007	0.0268079		1.7075	0.000571429	0.579826	0.00591477		0.929693	0	0.532863	0							CAP2	Adenylyl cyclase-associated protein 2	P40123
0.712308	0.593358	0.605954	0.243505	0.316031	0.447926	0.591668	0.717955	0.772379	0.517256	0.5751	0.555733	0.231708	0.451578	0.328853	0.924953	0.731218	0.823652	0.456958	0.399925	0.451275	0.58167	0.739032	0.50359	0.489385	0.196231	0.329572	0.637207	0.33582	0.694001	0.549363	0.33738	0.826608	0.436053	0.608097	0.338396	-0.0976568	0.247901	0.172045	0.0515545		0.277245	0.00489358	-0.211984	0.0351983		0.0567942	0.388361	-0.301386	0.0217089							TXLNA	Alpha-taxilin	P40222
2.76676	2.76258	2.80484	2.85575	2.95591	2.92259	2.70211	2.56714	2.70456	2.93232	3.03051	2.94322	2.91742	2.9284	2.8098	2.82562	2.81976	2.81799	2.94661	2.94834	2.91263	2.73216	2.92653	2.60717	2.80716	2.64009	2.70151	2.77806	2.91141	2.65794	2.96868	2.88521	2.82112	2.93586	2.75529	2.71625	-0.219609	0.00922197	-0.180574	0.0933261		-0.147557	0.00491878	-0.0834758	0.147612		-0.120122	0.0341373	0.133354	0.0235691							CCT6A	T-complex protein 1 subunit zeta	P40227
-1.05091	-1.17785	-1.00938	-0.879827	-1.13292	-1.09907	-0.761421	-0.865264	-0.836226	-0.923833	-0.894757	-0.805766	-0.80442	-0.673352	-0.652077	-0.401703	-0.456952	-0.411076	-0.69825	-0.752763	-0.665797	-1.17678	-0.979455	-1.04067	-0.642408	-0.658662	-0.807515	-1.07938	-1.03727	-0.82097	-0.874785	-0.709949	-0.423244	-0.705603	-1.06563	-0.702861	0.00274173	0.980848	-0.360032	0.00607191		0.451541	0.000474576	0.164836	0.0487006		0.258409	0.00770831	0.0421067	0.761054							PBX2	Pre-B-cell leukemia transcription factor 2	P40425
3.02751	3.21135	3.07887	2.89111	2.95288	2.88222	2.57426	2.51522	2.60351	3.05258	3.16861	3.1907	3.02994	2.77986	2.9181	2.58718	2.46409	2.55015	3.22017	3.27812	3.21041	2.74573	2.87055	2.75329	2.54729	2.51865	2.55606	3.10591	2.90874	2.56433	3.13729	2.9093	2.53381	3.23624	2.78986	2.54067	-0.695569	0	-0.446376	0.00150531		-0.603488	0.000647059	-0.227996	0.0514861		-0.54158	0.00115619	-0.197171	0.0367124							RPL13A	60S ribosomal protein L13a	P40429
-0.33045	-0.400651	-0.400034	-0.440152	-0.389787	-0.401971	0.102606	0.0358818	0.15085	-0.606597	-0.536454	-0.550267	-0.630021	-0.582098	-0.67763	0.164292	0.104224	0.0772414	-0.795265	-0.837537	-0.966689	-0.634864	-0.51749	-0.651227	-0.261371	-0.364388	-0.206139	-0.377045	-0.410636	0.096446	-0.56444	-0.629916	0.115252	-0.866497	-0.601194	-0.277299	0.589198	0.00172034	0.265303	0.0131001		0.679692	0.000195519	-0.0654767	0.121786		0.473491	0.000332681	-0.0335915	0.29912							STAT3	Signal transducer and activator of transcription 3	P40763
0.184254	0.0407603	0.0593307	-0.00180054	0.103523	-0.00214958	-0.26923	-0.115846	-0.232803	-0.0773847	-0.190457	-0.104821	-0.303758	-0.211572	-0.362261	-0.309941	-0.388333	-0.273562	-0.145092	-0.059974	-0.131645	-0.439821	-0.419989	-0.452316	-0.477987	-0.589103	-0.598696	0.0947818	0.0331909	-0.20596	-0.124221	-0.29253	-0.323945	-0.112237	-0.437376	-0.555262	-0.443025	0.00100913	-0.325138	0.0011982		-0.199724	0.00669942	-0.168309	0.0400776		-0.300741	0.00625405	-0.0615909	0.355443							USP8	Ubiquitin carboxyl-terminal hydrolase 8	P40818
-0.0916107	-0.0890071	0.0109551	-0.244191	-0.194011	-0.186042	-0.0342772	-0.0758784	-0.142349	-0.210083	-0.272884	-0.36364	-0.330308	-0.160929	-0.297155	-0.0653882	-0.109994	-0.0874329	-0.343485	-0.190081	-0.362339	-0.677534	-0.655411	-0.612652	-0.288951	-0.479306	-0.36451	-0.0565542	-0.208081	-0.0841682	-0.282202	-0.262797	-0.0876052	-0.298635	-0.648532	-0.377589	-0.0789538	0.301819	-0.349897	0.00576449		0.194597	0.00667718	0.0194048	0.858748		-0.027614	0.659361	-0.151527	0.0251046							PEX19	Peroxisomal biogenesis factor 19;Peroxin-19 (Fragment)	P40855;Q5QNY5
3.55054	3.61364	3.57021	3.8936	3.84915	3.77389	3.27075	3.206	3.42393	3.70508	3.76728	3.64162	3.88567	3.8265	3.97927	3.27055	3.24169	3.23003	3.7611	3.82087	3.7503	3.8967	3.79233	3.65397	3.59878	3.77889	3.68865	3.57813	3.83888	3.30023	3.70466	3.89715	3.24743	3.77742	3.781	3.68877	-0.0886468	0.119484	0.00357803	0.980496		-0.457234	0.000259427	0.192488	0.0316863		-0.277901	0.00901514	0.260752	0.00965966							MDH2	Malate dehydrogenase, mitochondrial	P40926
1.59649	1.60852	1.57483	1.71241	1.709	1.6457	1.61745	1.57226	1.6086	1.67555	1.68835	1.66365	1.81281	1.70665	1.76823	1.55171	1.63012	1.55661	1.60023	1.6375	1.60419	1.60564	1.54396	1.51985	1.46585	1.59327	1.60183	1.59328	1.68904	1.59944	1.67585	1.76256	1.57948	1.61397	1.55648	1.55365	-0.0603217	0.174099	-0.0574902	0.0800738		-0.0963753	0.00988681	0.0867109	0.0497169		0.00615692	0.834278	0.0957574	0.0244795							RFC5	Replication factor C subunit 5	P40937
0.986294	1.07564	0.98096	0.9747	1.11421	0.986501	0.906327	0.909771	0.81033	1.01989	1.0048	1.02934	1.16899	0.990915	1.21972	0.951458	0.991927	0.898512	0.936122	0.898766	0.919276	1.06536	0.961895	1.09415	0.908892	0.889858	0.997118	1.0143	1.02514	0.875476	1.01801	1.12654	0.947299	0.918055	1.04047	0.931956	0.0139015	0.807643	0.122414	0.0304436		-0.0707094	0.0287139	0.108534	0.178692		-0.138823	0.0193302	0.0108378	0.903861							RFC3	Replication factor C subunit 3	P40938
2.44737	2.52599	2.42455	2.37918	2.43789	2.36652	2.01511	1.88819	2.07128	2.41995	2.46809	2.48655	2.57315	2.35202	2.41436	2.00075	1.97083	2.01487	2.49568	2.47649	2.40769	2.51537	2.51659	2.28413	1.93896	1.8425	1.98582	2.46597	2.39453	1.99152	2.4582	2.44651	1.99548	2.45995	2.4387	1.92243	-0.537525	0.000873469	-0.0212534	0.87439		-0.462716	0.000415879	-0.0116928	0.920891		-0.474447	0.00175319	-0.071442	0.129422							EIF2S3	Eukaryotic translation initiation factor 2 subunit 3	P41091
-0.846526	-1.59432	-0.780067	-0.896407	-1.11681	-0.922384	-0.559561	-0.596966	-0.780429	-1.07748	-1.64336	-0.876514	-0.95914	-0.720403	-0.881317	-0.575236	-0.790093	-0.652704	-0.920648	-1.12065	-1.0602	-0.466507	-0.534398	-0.331905	-0.574719	-0.700604	-1.09192	-1.07364	-0.978534	-0.645652	-1.19912	-0.85362	-0.672678	-1.03383	-0.44427	-0.789082	0.244749	0.139317	0.589561	0.00335299		0.526441	0.0406663	0.345499	0.209072		0.427987	0.112622	0.0951045	0.8183							CETN2	Centrin-2	P41208
0.337326	0.396887	0.303871	0.115706	0.160766	0.154333	-0.629771	-0.67283	-0.717812	0.0550592	0.0385842	0.125014	0.0494635	-0.104684	-0.0934532	-0.842793	-0.752072	-0.825773	0.463462	0.365982	0.324158	-0.0297449	0.164617	-0.00885725	-0.665126	-0.631358	-0.606137	0.346028	0.143602	-0.673471	0.0728858	-0.0495578	-0.806879	0.384534	0.042005	-0.634207	-1.01874	0	-0.342529	0.00853909		-0.879765	0.000253298	-0.122444	0.0872112		-1.0195	0	-0.202426	0.00968							EIF2D	Eukaryotic translation initiation factor 2D	P41214
-1.57112	-1.85383	-1.5067	-1.00643	-0.865484	-0.843081	0.13851	0.278938	0.424428	-2.31505	-2.29832	-2.2205	-3.22674	-2.63081	-2.16387	-1.38518	-1.61516	-1.89731	-1.82306	-1.77044	-2.09416	-2.50283	-2.73975	-3.09581	-0.535046	-0.29905	-0.946375	-1.64388	-0.904999	0.280625	-2.27796	-2.67381	-1.63255	-1.89589	-2.77946	-0.59349	1.3024	0.00371559	-0.883575	0.00994754		0.645409	0.00634149	-0.395849	0.256011		1.92451	0.000355301	0.738886	0.0110165							PRPH	Peripherin	P41219
2.50422	2.66378	2.53082	2.63675	2.71389	2.60198	2.52513	2.45295	2.44658	2.5439	2.72431	2.63769	2.67196	2.57	2.74569	2.67811	2.61563	2.51166	2.64495	2.63811	2.61221	2.97841	2.94494	3.10616	2.48059	2.38431	2.51257	2.56627	2.65087	2.47488	2.6353	2.66255	2.6018	2.63176	3.00984	2.45915	-0.172605	0.00933721	0.378079	0.002703		-0.0334973	0.776404	0.027247	0.809417		-0.091389	0.102931	0.084602	0.227601							BUD31	Protein BUD31 homolog	P41223
1.25314	1.30759	1.27588	1.14569	1.35143	1.31268	1.0043	1.09416	1.11053	1.31095	1.27676	1.24524	1.37349	1.27311	1.26072	1.10706	1.01332	1.03781	1.51845	1.55824	1.57663	1.14895	1.37499	1.138	1.14299	1.07172	1.14678	1.27887	1.26993	1.06967	1.27765	1.30244	1.05273	1.55111	1.22064	1.12049	-0.430618	0.000952381	-0.330467	0.0115435		-0.224919	0.00202976	0.0247894	0.645538		-0.209204	0.0032527	-0.00893792	0.935447							NAA10	N-alpha-acetyltransferase 10	P41227
-0.00704169	-0.19076	-0.0526474	0.534164	0.488758	0.471999	0.0169995	0.0527542	-0.0546358	-0.425642	-0.444978	-0.545544	0.264876	0.202872	0.103444	-0.337876	-0.332654	-0.278347	-0.751194	-0.659811	-0.512634	0.114493	0.246384	0.20576	0.0445054	-0.105006	0.0308537	-0.083483	0.498307	0.00503929	-0.472055	0.190398	-0.316292	-0.641213	0.188879	-0.00988213	0.631331	0.00246081	0.830092	0.00132168		0.155762	0.00950074	0.662452	0.00364706		0.0885223	0.150582	0.58179	0.00576							KDM5C	Lysine-specific demethylase 5C	P41229
1.0575	1.0842	1.01689	0.912079	1.04378	0.958886	0.615957	0.620903	0.628619	1.07967	1.12176	1.21647	0.990765	0.87758	0.847808	0.720077	0.740183	0.712571	1.19488	1.20314	1.13894	0.845735	0.946793	0.777519	0.850733	0.768083	0.873183	1.05286	0.971581	0.621826	1.1393	0.905384	0.724277	1.17899	0.856682	0.830666	-0.348322	0.00130233	-0.322306	0.00563398		-0.415025	0.000707531	-0.233917	0.0214444		-0.431036	0	-0.0812808	0.131429							CSK	Tyrosine-protein kinase CSK	P41240
-0.126215	-0.418581	-0.557707	0.0206652	-0.0106406	-0.0671449	-0.601059	-0.65311	-0.448979	-0.727923	-0.890129	-0.985383	-0.25498	-0.272807	-0.0385802	-0.975731	-1.0068	-0.866942	-0.212177	0.0286949	0.161436	0.298817	0.0675569	0.190851	-1.07294	-0.327209	-0.764901	-0.367501	-0.0190401	-0.567716	-0.867812	-0.188789	-0.949825	-0.00734878	0.185742	-0.721684	-0.714336	0.0239493	0.19309	0.164372		-0.0820133	0.297105	0.679023	0.00751431		-0.200215	0.144729	0.348461	0.0605406							SWISS-PROT:P41361	(Bos taurus) Antithrombin-III precursor
-0.376196	-0.327786	-0.43563	-0.544314	-0.318851	-0.31641	-0.356379	-0.39786	-0.292556	-0.325565	-0.336182	-0.261413	-0.323704	-0.332972	-0.342438	-0.138611	-0.0628829	-0.228968	-0.673504	-0.455805	-0.535895	-0.513295	-0.404213	-0.444047	-0.44056	-0.528918	-0.377062	-0.379871	-0.393191	-0.348932	-0.30772	-0.333038	-0.143487	-0.555068	-0.453852	-0.448847	0.106221	0.161156	0.101216	0.186732		0.164232	0.0162958	-0.0253182	0.348967		0.0309391	0.542205	-0.0133207	0.922785							PRKCI	Protein kinase C iota type	P41743
1.43604	1.53232	1.44108	1.47921	1.49411	1.38668	1.53423	1.70471	1.73533	1.27811	1.2722	1.51909	1.41568	1.30314	1.2684	1.70965	1.64984	1.82644	1.84758	1.82537	1.7958	0.987322	1.3232	0.966668	1.50842	1.61352	1.6745	1.46981	1.45333	1.65809	1.35647	1.32907	1.72865	1.82292	1.0924	1.59881	-0.224104	0.00893924	-0.730521	0.00535968		0.372178	0.008693	-0.0273928	0.852104		0.188281	0.0291974	-0.0164764	0.815248							ACTR1B	Beta-centractin	P42025
2.04938	2.27832	2.3082	2.67881	2.70547	2.60067	2.18013	2.1651	2.17754	2.37174	2.48198	2.42655	3.00635	3.01779	3.12182	2.61111	2.56705	2.58922	2.8073	2.89106	2.88238	3.33376	3.14473	3.07805	2.53193	2.71548	2.60528	2.21197	2.66165	2.17426	2.42676	3.04865	2.58913	2.86025	3.18551	2.61756	-0.242685	0.0108598	0.325264	0.0127924		0.162367	0.0048894	0.621895	0.00412549		-0.0377076	0.768338	0.449686	0.0148953							ECI1	Enoyl-CoA delta isomerase 1, mitochondrial	P42126
1.1356	1.08031	1.23348	1.51106	1.41983	1.45639	0.88864	0.990051	0.954805	1.08399	1.08012	1.08619	1.4893	1.5341	1.55024	1.00917	0.917749	0.967879	1.21969	1.18298	1.2094	2.029	1.83708	2.11049	0.736552	0.545	0.658646	1.1498	1.46243	0.944499	1.08343	1.52455	0.964934	1.20402	1.99219	0.646732	-0.557292	0.000956063	0.788164	0.00160819		-0.118497	0.00565646	0.441117	0.004		-0.2053	0.011198	0.312628	0.0112123							TMPO	Lamina-associated polypeptide 2, isoform alpha	P42166
2.82271	2.90333	2.87967	3.26343	3.14313	3.18698	2.81575	2.76137	2.77894	2.91923	2.84584	2.8274	3.14489	3.27289	3.32308	2.9363	2.88672	2.85673	3.05886	3.14484	3.11327	3.50136	3.14249	3.64102	3.20562	3.30972	3.11319	2.86857	3.19785	2.78536	2.86416	3.24695	2.89325	3.10566	3.42829	3.20951	0.103853	0.102443	0.322634	0.0706901		0.0290914	0.424772	0.382795	0.00749481		-0.0832167	0.0237968	0.329275	0.00646921							TMPO	Lamina-associated polypeptide 2, isoforms beta/gamma	P42167
0.94367	0.89048	0.880357	0.782745	0.773595	0.695977	0.409456	0.395731	0.41086	0.857113	0.894277	0.867333	0.923017	0.815444	0.852847	0.543875	0.593843	0.532254	0.954994	0.956902	0.925518	1.07777	1.07347	1.11734	0.759274	0.730117	0.777925	0.904836	0.750772	0.405349	0.872908	0.863769	0.556657	0.945805	1.08953	0.755772	-0.190033	0.000802575	0.143722	0.00221397		-0.316251	0.000228453	-0.0091385	0.865004		-0.499487	0	-0.154063	0.0185921							MTREX	Exosome RNA helicase MTR4	P42285
-0.494281	-0.434718	-0.374327	-0.40397	-0.304387	-0.37169	-0.473854	-0.443437	-0.490207	-0.365216	-0.253827	-0.270249	-0.169953	-0.232306	-0.289914	-0.284471	-0.195327	-0.301324	-0.195852	-0.260826	-0.326273	-0.296217	-0.200077	-0.373492	-0.347695	-0.397479	-0.366233	-0.434442	-0.360016	-0.469166	-0.296431	-0.230724	-0.260374	-0.260984	-0.289929	-0.370469	-0.109485	0.030068	-0.0289448	0.753136		0.0360568	0.474194	0.0657065	0.23775		-0.0347238	0.340247	0.0744264	0.174463							MTOR	Serine/threonine-protein kinase mTOR	P42345
-0.65812	-0.506795	-0.536618	-0.556991	-0.56111	-0.584585	-0.245859	-0.303828	-0.227963	-0.488696	-0.451345	-0.567176	-0.618013	-0.69196	-0.59294	-0.468359	-0.438748	-0.438542	-0.407071	-0.47545	-0.53775	-0.247925	-0.326115	-0.365807	-0.0808513	-0.0466893	-0.0399837	-0.567178	-0.567562	-0.259217	-0.502406	-0.634304	-0.44855	-0.473424	-0.313282	-0.0558414	0.417582	0.000942326	0.160142	0.0251813		0.0538557	0.105284	-0.131899	0.0434962		0.307961	0.00287237	-0.000384251	0.996876							PI4KA	Phosphatidylinositol 4-kinase alpha	P42356
-0.0329826	-0.0829318	-0.0582788	0.245816	0.194151	0.254231	0.210585	0.260641	0.150308	-0.0257499	0.0522952	-0.0198467	0.352748	0.341822	0.198885	0.273151	0.296537	0.289815	0.280775	0.207062	0.192435	0.336881	0.362702	0.228745	0.19303	0.157558	0.282861	-0.0580644	0.2314	0.207178	0.00223287	0.297818	0.286501	0.226757	0.309443	0.211149	-0.0156079	0.846292	0.0826855	0.12898		0.284268	0.000595913	0.295586	0.0117876		0.265242	0.00184599	0.289464	0.00641475							EPS15	Epidermal growth factor receptor substrate 15	P42566
-2.08429	-2.2707	-2.06992	-1.86947	-2.09422	-2.13741	-2.03833	-2.42747	-1.69675	-1.96155	-2.43634	-2.03065	-1.89575	-1.83838	-2.04513	-1.39974	-1.84847	-1.68603	-2.13098	-2.15397	-1.71947	-1.75731	-1.38	-1.4469	-1.75014	-2.19999	-2.12742	-2.14164	-2.0337	-2.05418	-2.14285	-1.92642	-1.64474	-2.00147	-1.52807	-2.02585	-0.0243757	0.949808	0.473406	0.0430281		0.498102	0.0290279	0.216425	0.235243		0.0874567	0.81378	0.107939	0.382043							MLLT3	Protein AF-9	P42568
-0.107049	-0.249659	-0.147219	-0.335077	-0.189822	-0.198573	-0.420274	-0.402894	-0.366348	-0.483088	-0.638999	-0.405145	-0.199629	-0.347243	-0.332268	-0.0469847	0.00572252	-0.0568447	-0.276838	-0.537676	-0.468447	0.138153	0.162195	-0.170179	-0.609945	-0.715183	-0.661601	-0.167976	-0.241157	-0.396505	-0.509078	-0.293046	-0.0327023	-0.427654	0.0433896	-0.662243	-0.234589	0.0274584	0.471043	0.0171739		0.476375	0.00190896	0.216031	0.0565315		-0.22853	0.00502515	-0.0731817	0.320211							CASP3	Caspase-3	P42574
-0.378954	-0.634517	-0.675198	-1.06647	-0.970891	-1.08443	-0.439532	-0.465245	-0.472773	-0.632244	-0.529658	-0.519858	-1.12509	-1.08682	-1.21819	-0.401448	-0.350115	-0.419789	-0.670996	-0.862964	-0.703018	-0.454493	-0.412425	-0.553382	-0.777723	-0.813418	-0.688298	-0.56289	-1.0406	-0.459183	-0.560587	-1.14336	-0.390451	-0.745659	-0.473433	-0.759813	-0.0141537	0.916063	0.272226	0.0146841		0.170136	0.0071722	-0.582778	0.00355208		0.103707	0.240857	-0.477707	0.0168139							CASP2	Caspase-2	P42575
-0.429032	-1.44129	-0.564121	-1.15247	-0.903125	-0.905016	-1.52056	-1.29111	-0.79294	-1.03207	-0.879406	-0.645553	-1.18622	-0.853477	-0.857158	-1.6169	-1.82435	-1.32655	-0.52582	-0.995211	-0.229582	-1.17855	-0.225504	-0.621559	-1.28658	-1.19152	-1.3287	-0.811482	-0.986871	-1.20154	-0.852342	-0.965618	-1.58927	-0.583538	-0.675204	-1.26893	-0.685394	0.0224832	-0.0916662	0.875135		-0.736925	0.00755704	-0.113276	0.566119		-0.390054	0.288075	-0.175389	0.701639							RPS27	40S ribosomal protein S27	P42677
-1.16868	-1.21806	-1.14392	-1.20789	-1.22433	-1.12353	-1.22542	-1.03066	-0.992647	-1.12285	-1.28768	-1.06575	-1.10991	-1.14001	-1.34016	-1.21427	-1.27934	-1.11876	-0.912748	-0.83643	-0.876573	-1.39364	-1.25699	-1.3354	-0.882592	-0.991333	-0.923419	-1.17689	-1.18525	-1.08291	-1.15876	-1.19669	-1.20413	-0.87525	-1.32868	-0.932448	-0.0571975	0.136498	-0.453429	0.00140317		-0.0453658	0.702282	-0.0379349	0.802863		0.0939782	0.190226	-0.00836174	0.893606							ABL2	Tyrosine-protein kinase ABL2	P42684
-0.363042	-0.336865	-0.523354	-0.710274	-0.84992	-0.754982	-0.458895	-0.403009	-0.492269	-0.462436	-0.414477	-0.407006	-0.632778	-0.740051	-0.824844	-0.181456	-0.171547	-0.239382	-0.430059	-0.401744	-0.473161	-0.419043	-0.314456	-0.368671	-0.474084	-0.48544	-0.373602	-0.407754	-0.771725	-0.451391	-0.427973	-0.732558	-0.197462	-0.434988	-0.36739	-0.444376	-0.00938773	0.902602	0.067598	0.103667		0.230512	0.00100283	-0.304585	0.0124175		-0.0436373	0.56861	-0.363972	0.0152268							NCAPD3	Condensin-2 complex subunit D3	P42695
0.976532	0.988644	0.992451	1.05137	0.900064	0.900934	0.471867	0.421447	0.419553	1.00012	0.996089	0.878549	0.972732	0.820903	0.998303	0.233542	0.248528	0.289895	1.35146	1.44631	1.48442	1.83945	1.61675	1.86067	1.14278	1.38228	1.04349	0.985876	0.950788	0.437622	0.958252	0.930646	0.257322	1.42739	1.77229	1.18951	-0.237881	0.0511844	0.344895	0.0133014		-0.70093	0.000284974	-0.0276061	0.790703		-0.548254	0	-0.0350873	0.591175							RBM34	RNA-binding protein 34	P42696
2.35266	2.3806	2.38293	2.14741	2.08974	2.07364	1.95026	1.99479	2.00314	2.54088	2.52864	2.46745	2.15258	2.10066	2.19353	2.03419	2.02429	2.02414	2.19445	2.2774	2.2431	2.11425	2.04213	1.99667	2.06464	2.24463	2.13211	2.37206	2.10359	1.98273	2.51232	2.14892	2.02754	2.23832	2.05102	2.14712	-0.0911938	0.117734	-0.187301	0.00980885		-0.484781	0.00021286	-0.363401	0.00402721		-0.389334	0	-0.268468	0.00618919							LRPPRC	Leucine-rich PPR motif-containing protein, mitochondrial	P42704
1.89206	1.76536	1.92448	1.48654	1.56948	1.62122	1.5012	1.63116	1.69417	1.53845	1.52143	1.60662	1.2467	1.46631	1.16313	1.80359	1.57281	1.74319	2.04743	2.08589	2.08881	2.00659	2.17639	1.79841	1.40755	1.05913	1.11754	1.86063	1.55908	1.60884	1.5555	1.29204	1.70653	2.07404	1.9938	1.19474	-0.879304	0.00181626	-0.080248	0.550965		0.151028	0.0497591	-0.263457	0.0478998		-0.25179	0.0155127	-0.301557	0.0167555							CDKN2C	Cyclin-dependent kinase 4 inhibitor C	P42773
-0.0193398	0.131784	0.00670123	0.179785	0.0570579	0.0205612	0.960214	0.968978	1.0859	-0.321426	-0.274819	-0.260336	-0.102182	-0.151635	-0.204211	0.600387	0.676169	0.637174	-0.335689	-0.328781	-0.39057	0.14877	0.132807	-0.0138927	0.727901	0.819908	0.699994	0.0397152	0.0858014	1.00503	-0.285527	-0.152676	0.63791	-0.35168	0.0892279	0.749268	1.10095	0	0.440908	0.00239357		0.923437	0.000611465	0.132851	0.0226861		0.965314	0.000427586	0.0460862	0.59594							PRCP	Lysosomal Pro-X carboxypeptidase	P42785
-0.643391	-0.54925	-0.548056	-0.884066	-0.821585	-0.843717	-0.77469	-0.705823	-0.685532	-0.479825	-0.402638	-0.332803	-0.706439	-0.728486	-0.844596	-0.788698	-0.778492	-0.830202	-0.412557	-0.474384	-0.542221	-1.14539	-1.02581	-1.1426	-0.783173	-0.693643	-0.607303	-0.580233	-0.849789	-0.722015	-0.405089	-0.75984	-0.79913	-0.476387	-1.1046	-0.694706	-0.218319	0.0162412	-0.628215	0.00119283		-0.394042	0.000934963	-0.354751	0.00872536		-0.141782	0.0149826	-0.269557	0.00731474							HTT	Huntingtin	P42858
-0.941247	-0.818791	-0.701991	-0.477541	-0.765598	-0.401068	-0.473191	-0.605433	-0.781267	-1.09981	-0.599898	-0.794318	-0.836777	-1.2541	-0.694034	-0.777709	-0.990108	-0.716177	0.520437	0.54775	0.632034	0.750965	0.360273	0.549046	-0.68685	-0.498165	-0.506023	-0.820676	-0.548069	-0.619964	-0.831341	-0.928303	-0.827998	0.56674	0.553428	-0.563679	-1.13042	0.000607843	-0.0133125	0.950084		0.00334263	0.993034	-0.0969628	0.769956		0.200713	0.0861594	0.272607	0.105114							SLC1A4	Neutral amino acid transporter A	P43007
-0.0458105	0.0976484	0.114244	-0.0121198	0.30302	0.233119	0.276876	0.225235	0.180983	0.667416	0.678082	0.600797	0.539654	0.644894	0.580458	0.275427	0.414389	0.463522	0.337594	0.29236	0.402954	0.324441	0.211327	0.272528	0.750653	0.621273	0.683271	0.0553606	0.174673	0.227698	0.648765	0.588335	0.384446	0.344303	0.269432	0.685066	0.340763	0.00272017	-0.0748706	0.137166		-0.264319	0.0062139	-0.0604297	0.180543		0.172337	0.021804	0.119312	0.342804							MCAM	Cell surface glycoprotein MUC18	P43121
-0.0757382	-0.0135777	0.0837743	-0.00418234	0.0256963	-0.14241	0.0631378	-0.0109913	-0.0247657	0.0738451	0.156121	0.00719714	-0.340667	-0.353953	-0.303241	-0.313807	-0.208123	-0.199945	-0.0462916	0.0793226	0.23119	-0.917863	-0.735926	-1.03886	-0.319904	-0.0650504	-0.239527	-0.00184719	-0.0402986	0.0091269	0.0790544	-0.33262	-0.240625	0.0880738	-0.897549	-0.20816	-0.296234	0.0307558	-0.985622	0.00219718		-0.31968	0.00281869	-0.411675	0.00461591		0.0109741	0.913945	-0.0384514	0.691647							CRAT	Carnitine O-acetyltransferase	P43155
1.34545	1.32806	1.31889	1.11855	1.13593	1.06198	1.13021	1.06797	1.06502	1.2946	1.39202	1.35304	0.976243	0.830921	0.84411	0.982701	0.977976	0.953457	1.1203	1.07687	1.04526	1.12839	1.25116	1.02014	1.16629	1.05515	1.21627	1.3308	1.10549	1.08774	1.34655	0.883758	0.971378	1.08081	1.13323	1.1459	0.0650953	0.201196	0.0524195	0.537871		-0.375173	0.000289806	-0.462793	0.00449853		-0.243065	0.000578313	-0.225315	0.00574884							MSH2	DNA mismatch repair protein Msh2	P43246
0.44777	0.507292	0.606168	0.838257	0.725464	0.678821	0.651965	0.536797	0.595378	0.345988	0.442208	0.313807	0.659893	0.573513	0.745384	0.557929	0.537579	0.461905	0.379416	0.444597	0.366541	0.720387	0.507029	0.528863	0.618111	0.771032	0.645741	0.52041	0.747514	0.594713	0.367334	0.659597	0.519137	0.396851	0.585427	0.678294	0.281443	0.00520657	0.188576	0.0416489		0.151803	0.0151169	0.292262	0.0152597		0.0743036	0.173037	0.227104	0.0340225							GPD2	Glycerol-3-phosphate dehydrogenase, mitochondrial	P43304
1.73163	1.70686	1.72627	1.85421	1.90255	1.87971	1.44861	1.42718	1.43539	1.67119	1.7695	1.79194	1.92002	1.89858	1.75746	1.35823	1.32304	1.37942	2.25698	2.14922	2.15753	2.08798	2.06663	1.95142	1.52026	1.50259	1.52438	1.72159	1.87882	1.43706	1.74421	1.85869	1.35356	2.18791	2.03534	1.51575	-0.672162	0.000447653	-0.152567	0.0350789		-0.390644	0.000736264	0.114476	0.130421		-0.284529	0	0.157236	0.00565445							NAMPT	Nicotinamide phosphoribosyltransferase	P43490
1.02612	0.960012	1.06882	1.06045	1.09711	1.26874	1.0557	1.09087	1.1094	0.968437	0.983903	1.13681	1.07015	1.2307	1.03741	1.16005	1.09812	1.13708	1.11012	1.14037	1.22627	1.02818	0.993368	0.889369	0.962761	0.851903	0.85171	1.01832	1.1421	1.08532	1.02972	1.11275	1.13175	1.15892	0.970306	0.888792	-0.270126	0.00520454	-0.188612	0.0188197		0.102032	0.0699081	0.0830332	0.36063		0.0670061	0.0746441	0.123786	0.15626							PSMC4	26S proteasome regulatory subunit 6B	P43686
1.28294	1.3464	1.38575	1.33897	1.23358	1.18408	0.93788	0.990041	0.96771	1.51315	1.47703	1.39805	1.38106	1.26085	1.38148	1.01832	1.00211	1.01774	1.27005	1.28743	1.26046	1.0055	0.9441	0.923017	1.10973	1.18873	1.05326	1.33836	1.25221	0.965211	1.46274	1.34113	1.01272	1.27265	0.957538	1.11724	-0.155406	0.0119624	-0.31511	0.000857855		-0.450018	0.000304694	-0.121613	0.0764074		-0.373151	0.000404332	-0.0861502	0.187561							TSFM	Elongation factor Ts, mitochondrial	P43897
2.48162	2.49689	2.413	2.86976	2.5959	2.48931	3.40414	3.41465	3.32141	2.34466	2.23	2.20262	2.51369	2.5213	2.34917	3.16504	3.29418	3.23754	2.41713	2.47946	2.51798	1.65648	1.87579	1.87398	3.27409	3.64071	3.42153	2.46383	2.65166	3.38007	2.25909	2.46139	3.23226	2.47152	1.80208	3.44544	0.973925	0.00173443	-0.669437	0.002176		0.973161	0.0003125	0.202291	0.0460655		0.916232	0	0.187821	0.178603							PPIC	Peptidyl-prolyl cis-trans isomerase C	P45877
1.08148	1.1992	1.17551	1.22368	1.16402	1.12398	0.654749	0.635614	0.563579	0.876437	0.826943	0.813926	0.840511	0.733302	0.887736	0.178046	0.151192	0.173753	0.660381	0.673373	0.617318	0.382412	0.229066	0.311546	0.0317571	0.327085	0.196763	1.15207	1.17056	0.617981	0.839102	0.820516	0.167664	0.650357	0.307675	0.185202	-0.465155	0.00517472	-0.342682	0.00298164		-0.671438	0.000615385	-0.0185856	0.808891		-0.534085	0.00034	0.018492	0.791912							ACADSB	Short/branched chain specific acyl-CoA dehydrogenase, mitochondrial	P45954
0.266379	-0.0179031	0.083585	0.570387	0.481205	0.530672	0.477845	0.386374	0.653701	0.239893	0.395356	0.304223	0.801701	1.13375	1.15405	1.12669	1.02121	1.18592	0.437521	0.252891	0.521996	1.53701	1.23467	1.53106	1.05584	0.896141	1.05178	0.110687	0.527421	0.505973	0.313157	1.02983	1.11127	0.404136	1.43425	1.00125	0.597118	0.00334932	1.03011	0.00234197		0.798117	0.00026646	0.716675	0.00903571		0.395286	0.0145496	0.416734	0.0171766							CBX5	Chromobox protein homolog 5	P45973
1.24403	1.2413	1.25711	1.20731	1.17808	1.24151	1.28135	1.27506	1.36081	1.38373	1.49342	1.47235	1.34417	1.33873	1.17241	1.61539	1.52359	1.63873	1.67706	1.65514	1.68485	1.56777	1.70641	1.43291	1.34938	1.36041	1.38754	1.24748	1.20897	1.30574	1.44983	1.2851	1.59257	1.67235	1.56903	1.36578	-0.306571	0.000610837	-0.103317	0.225953		0.142734	0.0186325	-0.16473	0.0623082		0.0582609	0.0591806	-0.0385114	0.110681							USP5	Ubiquitin carboxyl-terminal hydrolase 5	P45974
-1.5892	-1.13914	-1.38866	-0.90482	-1.55734	-0.891404	-1.39103	-1.48328	-1.69504	-1.12337	-0.931355	-1.19908	-1.41902	-1.87456	-1.3001	-1.6924	-1.41293	-1.52607	-1.41837	-1.62713	-1.42387	-1.27541	-1.21335	-1.15561	-1.63805	-1.29437	-1.79085	-1.37233	-1.11786	-1.52311	-1.0846	-1.53123	-1.5438	-1.48979	-1.21479	-1.57442	-0.0846288	0.718759	0.275002	0.0169629		-0.459196	0.00754676	-0.446625	0.0759692		-0.150782	0.326484	0.254477	0.397504							MAPK8	Mitogen-activated protein kinase 8	P45983
0.13702	0.294885	0.274941	0.36038	0.631527	0.534263	0.798005	0.809656	0.79186	0.152838	0.312553	0.225302	0.556424	0.382488	0.408399	0.708294	0.670228	0.656275	0.667885	0.634395	0.506821	0.391342	0.60682	0.277373	0.693818	0.613795	0.838441	0.235615	0.508723	0.799841	0.230231	0.449104	0.678266	0.603034	0.425178	0.715351	0.112317	0.162111	-0.177856	0.135705		0.448034	0.000749095	0.218873	0.03872		0.564225	0.000416357	0.273108	0.0496538							MAPK9	Mitogen-activated protein kinase 9	P45984
0.0752661	0.00934196	0.0830929	0.0999269	0.298736	0.269331	0.39201	0.302668	0.306716	-0.118376	0.0328155	0.0473502	-0.0897396	-0.0667202	-0.114393	0.2291	0.259764	0.20118	0.131798	0.0838935	-0.02051	-0.120696	-0.0408034	-0.239871	-0.00459361	-0.0601828	-0.00594807	0.0559003	0.222664	0.333798	-0.0127366	-0.0902841	0.230015	0.0650605	-0.13379	-0.0235748	-0.0886354	0.082575	-0.198851	0.0377891		0.242751	0.006042	-0.0775475	0.215795		0.277898	0.00190858	0.166764	0.0700481							MAP2K4	Dual specificity mitogen-activated protein kinase kinase 4	P45985
0.104415	0.0763299	0.0816433	0.357761	0.237697	0.287281	-0.0061729	-0.0510681	-0.0584948	-0.310346	-0.398963	-0.474797	0.111878	0.185086	0.360628	-0.386058	-0.374854	-0.430411	-0.257643	-0.142681	-0.111739	0.585372	0.381857	0.767897	0.341408	0.530681	0.208369	0.0874627	0.294246	-0.0385786	-0.394702	0.219197	-0.397108	-0.170688	0.578375	0.360153	0.53084	0.00608466	0.749063	0.00547286		-0.00240533	0.98322	0.613899	0.00569758		-0.126041	0.00214939	0.206784	0.0119059							MKI67	Proliferation marker protein Ki-67	P46013
-0.867651	-0.827557	-0.727549	-0.794565	-0.620632	-0.624082	-0.176861	-0.0904925	-0.287564	-1.22177	-1.16801	-1.18899	-1.32804	-1.27493	-1.3699	-0.997959	-1.03151	-0.921652	-0.945611	-0.78976	-0.821467	-1.26217	-1.23108	-1.22893	-0.498577	-0.480544	-0.496555	-0.807586	-0.67976	-0.184972	-1.19292	-1.32429	-0.983708	-0.852279	-1.24073	-0.491892	0.360387	0.00240047	-0.388449	0.00239117		0.209216	0.00258198	-0.131366	0.0191345		0.622614	0.00113703	0.127826	0.143294							PHKA2	Phosphorylase b kinase regulatory subunit alpha, liver isoform	P46019
2.32518	2.07877	2.08846	1.66736	1.42723	1.54558	1.5974	1.6613	1.62623	2.05054	2.06493	1.93328	1.56091	1.70464	1.49612	1.81656	1.80026	1.78771	1.53458	1.46454	1.56048	1.79932	1.81214	1.89795	1.35549	1.33793	1.24854	2.16414	1.54672	1.62831	2.01625	1.58722	1.80151	1.51987	1.83647	1.31399	-0.205883	0.0074127	0.316601	0.00267867		-0.214737	0.00434657	-0.429025	0.00919883		-0.535828	0.00218568	-0.617416	0.0119966							RANGAP1	Ran GTPase-activating protein 1	P46060
-0.0011127	0.1668	0.167523	0.502367	0.618875	0.522292	0.471364	0.411979	0.422802	-0.0887101	0.00252295	-0.0270593	0.56499	0.218972	0.481121	0.409513	0.383482	0.308137	0.0281126	0.095103	-0.0718491	0.39594	0.425869	0.263472	0.241296	0.0514562	0.266078	0.11107	0.547844	0.435382	-0.0377488	0.421694	0.367044	0.0171222	0.36176	0.186277	0.169155	0.0639584	0.344638	0.00766152		0.404793	0.000698962	0.459443	0.0179603		0.324312	0.00372613	0.436774	0.00978378							RECQL	ATP-dependent DNA helicase Q1	P46063
1.84089	1.87841	1.84218	1.8739	1.6773	1.67096	0.919631	0.971266	0.920391	2.03853	2.0082	1.90439	1.93809	1.95091	2.07522	1.05623	1.02773	0.997112	1.96845	2.05081	1.97768	2.15911	2.14591	2.31186	1.49677	1.67316	1.36463	1.85383	1.74072	0.937096	1.98371	1.98807	1.02702	1.99898	2.20563	1.51152	-0.487464	0.00553005	0.206644	0.0185725		-0.956685	0.000227488	0.00436362	0.964844		-0.916731	0	-0.113106	0.167777							NOP2	Probable 28S rRNA (cytosine(4447)-C(5))-methyltransferase	P46087
-0.682503	-0.678229	-0.632149	-0.339654	-0.517516	-0.514068	-0.346651	-0.453134	-0.485229	-1.41576	-1.52796	-1.59181	-1.32884	-1.35708	-1.31574	-1.095	-1.19435	-1.02692	-1.0068	-1.02563	-1.19465	-0.827008	-0.907957	-0.817584	-0.446743	-0.377517	-0.516658	-0.664294	-0.457079	-0.428338	-1.51184	-1.33389	-1.10542	-1.07569	-0.85085	-0.446973	0.628721	0.00170753	0.224844	0.0202227		0.406419	0.00263411	0.177957	0.0314352		0.235956	0.00422796	0.207214	0.0348984							ATRX	Transcriptional regulator ATRX	P46100
1.133	1.1502	1.14563	1.35748	1.41983	1.2848	1.46441	1.54747	1.63579	1.13007	1.2582	1.2926	1.6374	1.57783	1.47693	2.03877	1.94574	2.0348	1.34228	1.28898	1.40161	1.56096	1.66985	1.5416	1.46107	1.41773	1.39256	1.14294	1.35404	1.54922	1.22696	1.56405	2.00644	1.34429	1.5908	1.42379	0.0794958	0.059874	0.24651	0.00782031		0.779481	0.000317636	0.337095	0.0137973		0.406279	0.0013962	0.211094	0.0130266							CRK	Adapter molecule crk	P46108
1.59055	1.48674	1.56975	1.85096	1.83655	1.98985	1.71733	1.774	1.70084	1.51042	1.48012	1.63773	1.9276	1.98783	1.81727	2.02253	2.02326	2.06163	1.84137	1.80925	1.83121	2.05685	2.03301	1.83254	1.76989	1.68254	1.80824	1.54901	1.89246	1.73072	1.54276	1.9109	2.03581	1.82728	1.97413	1.75356	-0.0737199	0.0732604	0.146856	0.0795312		0.493053	0.000684359	0.368144	0.0118143		0.181711	0.00612018	0.343444	0.0116011							CRKL	Crk-like protein	P46109
-0.0879595	0.0336063	0.088671	0.184736	0.0668273	-0.0276942	-0.557202	-0.699424	-0.499198	0.120445	0.0122571	0.0396707	0.263633	0.0776193	0.320119	-0.645509	-0.753742	-0.715259	-0.173229	-0.0210493	-0.184661	-0.0653832	-0.226733	-0.305982	-0.892086	-0.602207	-0.71608	0.0114392	0.0746229	-0.585274	0.0574578	0.220457	-0.704837	-0.126313	-0.199366	-0.736791	-0.610478	0.00360864	-0.0730527	0.479011		-0.762294	0.000305132	0.162999	0.103061		-0.596714	0.00188901	0.0631837	0.527952							MTIF2	Translation initiation factor IF-2, mitochondrial	P46199
-2.48177	-2.10369	-2.36314	-2.34753	-2.51326	-2.117	-1.92595	-1.49212	-2.09674	-3.01292	-2.36798	-2.41147	-2.39994	-2.2797	-2.41058	-1.8076	-1.89509	-1.56786	-2.2804	-2.869	-2.54627	-2.15948	-2.03899	-1.87581	-2.36622	-2.29405	-1.98146	-2.3162	-2.32593	-1.83827	-2.59746	-2.36341	-1.75685	-2.56523	-2.02476	-2.21391	0.351315	0.0996872	0.540465	0.0328011		0.840606	0.00996115	0.234048	0.32423		0.477927	0.0471583	-0.00973074	0.970501							NOTCH1	Neurogenic locus notch homolog protein 1	P46531
-0.182107	0.0366738	-0.0411704	-0.210505	0.155357	0.109335	-0.430565	-0.4159	-0.541888	0.198942	0.112727	0.322124	-0.0330536	0.027384	0.0589206	-0.582035	-0.513679	-0.711311	0.0127556	0.102015	-0.0950205	-0.366839	-0.175725	-0.340263	-0.425931	-0.476242	-0.287603	-0.0622011	0.0180624	-0.462784	0.211264	0.0177503	-0.602342	0.00658345	-0.294276	-0.396592	-0.403175	0.00646393	-0.300859	0.0159133		-0.813606	0.000743206	-0.193514	0.0437675		-0.400583	0.00421645	0.0802635	0.652372							MAP2K3	Dual specificity mitogen-activated protein kinase kinase 3	P46734
-0.0771334	0.112708	-0.0830801	0.0221481	0.107075	0.0188098	-0.190244	-0.235935	-0.129306	0.0427015	-0.0630536	0.0931237	0.147992	0.0289485	0.0999177	-0.128083	-0.163981	-0.192962	-0.0139854	0.071049	0.182344	0.198196	0.201268	0.121781	0.126175	-0.0531523	-0.00323439	-0.0158352	0.0493442	-0.185162	0.0242572	0.0922862	-0.161675	0.0798024	0.173748	0.0232628	-0.0565396	0.52913	0.0939458	0.165279		-0.185932	0.00945607	0.068029	0.291449		-0.169326	0.0411306	0.0651794	0.436453							BRCC3	Lys-63-specific deubiquitinase BRCC36	P46736
1.37988	1.32284	1.44577	1.3745	1.43657	1.43776	1.0321	0.956365	1.08516	1.46707	1.49897	1.54878	1.34893	1.35779	1.30964	1.01414	0.990814	1.01382	1.69288	1.69153	1.67271	1.36798	1.54822	1.36714	1.14348	1.09644	1.14495	1.38283	1.41628	1.02454	1.50494	1.33878	1.00626	1.68571	1.42778	1.12829	-0.557417	0	-0.257928	0.0110396		-0.498683	0.000430528	-0.166157	0.00851142		-0.358287	0.00213958	0.0334456	0.509501							RPL5	60S ribosomal protein L5	P46777
2.61542	2.67159	2.71808	2.80313	2.92521	2.74245	2.40771	2.31058	2.32392	2.74823	2.81032	2.7877	2.80265	2.49007	2.57576	2.23001	2.24425	2.27338	3.06413	2.97566	2.76272	2.59739	2.62348	2.45836	2.40348	2.32332	2.51988	2.66837	2.8236	2.34741	2.78209	2.62283	2.24921	2.93417	2.55975	2.41556	-0.518609	0.00704063	-0.374425	0.0161092		-0.532872	0.000283186	-0.159259	0.153107		-0.320958	0.00189695	0.155231	0.0695993							RPL21	60S ribosomal protein L21	P46778
3.39729	3.41404	3.36365	3.24334	3.28741	3.25207	2.92491	2.75618	2.94878	3.38119	3.38554	3.42903	3.39226	3.20666	3.24089	2.84113	2.80241	2.8793	3.31721	3.44037	3.35229	3.16369	3.27167	3.06964	2.97707	2.94419	2.88477	3.39166	3.26094	2.87662	3.39859	3.27994	2.84094	3.36996	3.16833	2.93535	-0.434613	0.00090818	-0.201623	0.0309817		-0.557642	0.000203822	-0.11865	0.10548		-0.515042	0.00141409	-0.130725	0.0097332							RPS9	40S ribosomal protein S9	P46781
-0.190167	-0.067384	-0.0740097	0.319743	0.346743	0.352914	0.56653	0.550135	0.543516	-0.251641	-0.172006	-0.13965	0.285822	0.263418	0.23695	0.380991	0.340023	0.38021	0.51392	0.559394	0.535206	0.570424	0.620485	0.429865	0.593773	0.514784	0.603119	-0.11052	0.3398	0.553394	-0.187765	0.262063	0.367075	0.536173	0.540258	0.570559	0.0343854	0.254387	0.00408475	0.970749		0.55484	0.000257611	0.449829	0.00411511		0.663914	0.000460111	0.45032	0.00608638							MAP1B	Microtubule-associated protein 1B	P46821
0.767502	0.913929	0.835299	0.874897	1.11525	0.992835	0.915511	0.746486	0.830076	0.760395	0.827779	0.94449	1.05549	0.744446	0.879013	0.90644	0.958089	0.86335	0.814148	0.838372	0.709475	0.739982	0.833359	0.493153	0.782551	0.604512	0.855047	0.83891	0.994327	0.830691	0.844222	0.892984	0.909293	0.787332	0.688832	0.74737	-0.0399617	0.756323	-0.0985004	0.424974		0.0650713	0.228023	0.0487619	0.75042		-0.00821845	0.947426	0.155418	0.125502							GNPDA1	Glucosamine-6-phosphate isomerase 1	P46926
-0.681	-0.57726	-0.656122	-0.505773	-0.212602	-0.213096	0.014581	-0.00504327	0.0445197	-0.775999	-0.506817	-0.691041	-0.199261	-0.15254	-0.34062	0.536947	0.429054	0.480932	-0.596131	-0.8468	-0.685311	-0.932031	-0.802473	-0.703128	-0.106828	-0.378941	-0.275475	-0.638128	-0.31049	0.0180191	-0.657952	-0.230807	0.482311	-0.709414	-0.812544	-0.253748	0.455666	0.00991485	-0.10313	0.339496		1.14026	0.000314442	0.427145	0.0169825		0.656147	0	0.327637	0.0402868							YAP1	Transcriptional coactivator YAP1	P46937
-0.249977	-0.276328	-0.20312	-0.0295324	-0.0308347	-0.00388288	0.00384402	0.0763204	0.0166571	-0.132928	-0.0860004	-0.0986793	-0.0143039	0.0933926	0.101652	0.099144	0.115315	0.0997648	-0.104254	-0.0780928	-0.0409334	-0.109733	-0.130817	-0.137033	0.26161	0.23308	0.204525	-0.243141	-0.0214167	0.0322738	-0.105869	0.060247	0.104741	-0.0744269	-0.125861	0.233072	0.307499	0.000680272	-0.0514342	0.0443263		0.210611	0.000343656	0.166116	0.0189481		0.275415	0.00115023	0.221725	0.0056555							UTRN	Utrophin	P46939
0.994561	1.02878	1.03735	1.32186	1.35389	1.39665	1.29838	1.32229	1.32304	0.843289	0.908818	0.879834	1.1686	1.18039	1.1373	1.39276	1.35249	1.37085	1.31776	1.26868	1.19102	1.48377	1.53992	1.35998	1.54329	1.36587	1.4388	1.02023	1.35746	1.31457	0.877313	1.1621	1.37203	1.25915	1.46122	1.44932	0.190165	0.0228901	0.202069	0.0251834		0.494717	0.000240602	0.284782	0.00407117		0.294342	0	0.337234	0.00534104							IQGAP1	Ras GTPase-activating-like protein IQGAP1	P46940
0.702691	0.934865	0.717843	0.642107	0.817527	0.733086	1.18237	1.15355	1.19801	0.726206	0.665337	0.675637	0.580903	0.407835	0.639588	0.880835	0.838319	0.882853	1.22256	1.0472	1.00105	0.706173	0.580538	0.647986	1.24793	0.668609	1.10795	0.785133	0.730907	1.17797	0.68906	0.542775	0.867335	1.09027	0.644899	1.00816	-0.0821043	0.781369	-0.445368	0.00612646		0.178275	0.00140694	-0.146285	0.103492		0.392841	0.00444727	-0.0542263	0.659179							GYG1	Glycogenin-1	P46976
1.34211	1.28702	1.36345	1.40201	1.2568	1.26518	1.32216	1.25572	1.39258	1.45231	1.41069	1.25505	1.39018	1.3214	1.42796	1.33749	1.37317	1.35815	1.24657	1.3633	1.30009	1.44594	1.3324	1.41631	1.61049	1.64663	1.59461	1.33086	1.308	1.32349	1.37268	1.37984	1.35627	1.30332	1.39822	1.61725	0.313924	0.00171308	0.0948962	0.0866775		-0.0164161	0.893328	0.00716011	0.952201		-0.0073719	0.933183	-0.0228622	0.767094							STT3A	Dolichyl-diphosphooligosaccharide--protein glycosyltransferase subunit STT3A	P46977
2.60571	2.37022	2.39668	2.22221	2.0909	2.17072	2.21967	2.37866	2.33169	1.95813	2.1099	2.05548	1.65802	1.68966	1.43513	2.30997	2.30226	2.15304	1.84067	1.86913	2.00919	2.35728	2.534	2.23998	1.89189	1.68532	1.86582	2.45754	2.16128	2.31	2.04117	1.59427	2.25509	1.90633	2.37709	1.81434	-0.0919863	0.257356	0.470755	0.00822802		0.213921	0.0148783	-0.446895	0.0140229		-0.147535	0.099919	-0.296264	0.0321613							RABIF	Guanine nucleotide exchange factor MSS4	P47224
0.487874	0.471258	0.547736	0.238802	0.219688	0.277304	0.534793	0.560137	0.571695	0.705936	0.651149	0.648644	0.403274	0.318835	0.286402	0.528101	0.55283	0.504113	0.66522	0.629766	0.529512	-0.726225	-0.409939	-0.420948	0.683239	0.78125	0.861997	0.502289	0.245265	0.555542	0.668576	0.336171	0.528348	0.608166	-0.519037	0.775495	0.167329	0.0357059	-1.1272	0.00123328		-0.140228	0.00247456	-0.332406	0.00453372		0.0532522	0.059542	-0.257025	0.00495391							PLA2G4A	Cytosolic phospholipase A2	P47712
1.60126	1.74584	1.59516	1.92217	2.04383	1.94127	2.02421	1.90137	1.96558	1.63954	1.60195	1.73382	2.0955	1.89903	2.15132	2.11082	2.10842	2.09528	1.54725	1.54755	1.4947	1.80662	1.84835	1.63938	1.79495	1.64494	1.83518	1.64742	1.96909	1.96372	1.65844	2.04861	2.10484	1.52983	1.76478	1.75836	0.228525	0.0126628	0.23495	0.0173116		0.446397	0.00053756	0.390175	0.0158536		0.316297	0.00429376	0.32167	0.0144579							CAPZA2	F-actin-capping protein subunit alpha-2	P47755
1.20836	1.33521	1.23322	1.22788	1.07872	1.15673	0.948864	1.02366	0.848308	1.03059	1.07283	1.08112	1.02628	0.939568	0.936876	0.637362	0.585822	0.704247	1.45777	1.29847	1.24413	1.14417	1.17214	1.20299	1.00084	0.778266	0.968831	1.25893	1.15444	0.940278	1.06151	0.967576	0.642477	1.33346	1.1731	0.915978	-0.417482	0.00894512	-0.160361	0.0512151		-0.419035	0.000611224	-0.093936	0.0472353		-0.318652	0.00512005	-0.104488	0.143328							EIF1AX	Eukaryotic translation initiation factor 1A, X-chromosomal	P47813
1.57281	1.57973	1.56293	1.51061	1.51576	1.46598	1.38871	1.41584	1.39651	1.7683	1.71846	1.79014	1.67992	1.55476	1.59004	1.55327	1.61778	1.58075	1.69595	1.68632	1.68019	1.02664	1.12486	0.989602	1.41196	1.41486	1.50156	1.57183	1.49745	1.40035	1.75897	1.60824	1.58394	1.68749	1.04703	1.44279	-0.244696	0.00171313	-0.640454	0		-0.175034	0.00238322	-0.15073	0.0281578		-0.171471	0	-0.0743762	0.0193097							QARS1	Glutamine--tRNA ligase	P47897
-1.20863	-1.59045	-1.56148	-2.69411	-1.91619	-1.91012	-1.2082	-1.07539	-1.28527	-1.47326	-1.78262	-1.41539	-2.05882	-1.94627	-2.18546	-1.19134	-0.768064	-1.02429	-1.31614	-1.62312	-1.33915	-1.6008	-1.29936	-1.41468	-1.4486	-1.15729	-1.13779	-1.45352	-2.17347	-1.18962	-1.55709	-2.06352	-0.994564	-1.42614	-1.43828	-1.24789	0.178247	0.193512	-0.0121396	0.959827		0.562528	0.0122929	-0.506427	0.0228781		0.263899	0.0719762	-0.719955	0.070982							ZFP36L2	mRNA decay activator protein ZFP36L2	P47974
1.88502	1.95409	2.02605	2.17399	2.05408	1.97007	2.00577	1.98001	2.03269	2.06348	2.09354	1.8574	2.17963	2.13979	2.20152	2.00359	2.03871	1.97404	2.01188	2.0694	2.09536	2.06263	1.90159	1.97263	2.17713	2.34885	2.25199	1.95505	2.06605	2.00616	2.0048	2.17365	2.00545	2.05888	1.97895	2.25932	0.200446	0.0145809	-0.0799279	0.162147		0.000642935	0.997326	0.168844	0.0846435		0.0511068	0.21531	0.110996	0.194633							ATP5PO	ATP synthase subunit O, mitochondrial	P48047
0.0980895	0.0651333	0.054517	-0.113873	0.0195713	-0.0245428	0.235654	0.275388	0.252068	-0.0370953	0.0739341	0.145514	0.0975888	-0.00948548	-0.0570405	0.485999	0.442487	0.500813	-0.149269	-0.320719	-0.113642	-0.230341	-0.238553	-0.235311	-0.196638	-0.130883	-0.0872788	0.0725799	-0.0396147	0.25437	0.0607843	0.0103543	0.476433	-0.194543	-0.234735	-0.138267	0.0562766	0.471431	-0.0401915	0.626939		0.415649	0.00143747	-0.0504301	0.566054		0.18179	0.000630542	-0.112195	0.0596347							LIMS1	LIM and senescent cell antigen-like-containing domain protein 1	P48059
0.634089	0.829363	0.758127	0.805972	0.954051	0.92957	0.740452	0.681373	0.733171	0.788302	0.811814	0.989701	0.941199	0.727454	0.806591	0.714296	0.73294	0.725986	1.22852	1.18174	1.11029	0.850642	0.833477	0.625593	0.798373	0.77743	0.952275	0.740526	0.896531	0.718332	0.863272	0.825081	0.724408	1.17352	0.769904	0.842693	-0.330824	0.00619985	-0.403612	0.0073981		-0.138865	0.0421029	-0.0381909	0.774978		-0.0221942	0.829584	0.156005	0.0999031							PREP	Prolyl endopeptidase	P48147
0.542013	0.572805	0.591968	0.543361	0.566718	0.724287	0.447641	0.449848	0.439257	0.388158	0.440568	0.529383	0.131295	-0.0546792	0.152605	0.0310822	0.0217409	0.105696	0.882985	0.850438	0.751377	-0.084718	-0.0326939	-0.136601	0.148045	0.319657	0.509072	0.568929	0.611455	0.445582	0.452703	0.076407	0.0528398	0.828267	-0.0846709	0.325591	-0.502675	0.00845366	-0.912938	0		-0.399864	0.00112277	-0.376296	0.0140866		-0.123347	0.00142071	0.0425265	0.56902							ME1	NADP-dependent malic enzyme	P48163
-1.48457	-1.86802	-1.63912	-1.26314	-1.18501	-1.37495	-1.73604	-1.7339	-1.78087	-2.28409	-2.11893	-2.37711	-1.10085	-1.0154	-1.36924	-1.82455	-1.66982	-1.63064	-1.69519	-1.70805	-1.79123	-1.04474	-1.04629	-1.21281	-1.95237	-2.02123	-1.87186	-1.6639	-1.27437	-1.75027	-2.26004	-1.16183	-1.70834	-1.73149	-1.10128	-1.94848	-0.216998	0.010553	0.630206	0.00138341		0.551702	0.00263934	1.09821	0.00452722		-0.0863657	0.480064	0.389536	0.0421003							IREB2	Iron-responsive element-binding protein 2	P48200
-2.57832	-2.46864	-2.31847	-2.11815	-1.83354	-1.77571	-1.99483	-2.02589	-2.10296	-2.63219	-2.72469	-2.87191	-2.23531	-2.02585	-2.34329	-2.3521	-2.05925	-1.93716	-2.22036	-2.42813	-2.35749	-1.92952	-1.95151	-1.984	-1.86571	-2.18377	-1.99903	-2.45514	-1.90913	-2.04123	-2.74293	-2.20148	-2.11617	-2.33532	-1.95501	-2.01617	0.319154	0.0251875	0.380314	0.00581277		0.626762	0.00582736	0.541445	0.0152678		0.413916	0.00500173	0.54601	0.0224231							RFX3	Transcription factor RFX3	P48380
-1.60009	-1.36419	-1.28484	-1.40875	-1.31467	-1.28009	-1.59642	-1.42387	-1.39674	-1.38924	-1.4929	-1.48104	-1.40368	-1.33048	-1.22787	-1.54035	-1.51343	-1.4612	-1.17191	-1.17422	-1.2319	-1.11781	-1.06769	-1.05928	-1.15161	-1.47023	-1.37921	-1.41637	-1.3345	-1.47235	-1.45439	-1.32068	-1.50499	-1.19268	-1.08159	-1.33368	-0.141008	0.141641	0.111084	0.0118647		-0.0506007	0.163923	0.133717	0.0848809		-0.0559723	0.746557	0.0818702	0.516267							RFX5	DNA-binding protein RFX5	P48382
-0.684119	-0.588272	-0.615005	-0.226392	-0.193447	-0.193142	-0.142904	-0.114736	-0.0982168	-0.82325	-0.748724	-0.633378	-0.484648	-0.323811	-0.370511	-0.148326	-0.133218	-0.235548	-0.473252	-0.510329	-0.551272	-0.0408609	-0.113333	-0.245867	-0.132902	-0.245659	-0.190866	-0.629132	-0.204327	-0.118619	-0.735117	-0.39299	-0.172364	-0.511618	-0.133353	-0.189809	0.321809	0.0018247	0.378264	0.00595087		0.562753	0.000947473	0.342127	0.0150644		0.510513	0.000452555	0.424805	0.00475325							PIP4K2A	Phosphatidylinositol 5-phosphate 4-kinase type-2 alpha	P48426
1.28381	1.40127	1.28383	1.43125	1.53976	1.5059	1.43128	1.33269	1.46535	1.18912	1.20149	1.32126	1.48211	1.3967	1.35858	1.57118	1.52987	1.56314	1.31686	1.38052	1.32936	1.37112	1.51662	1.2882	1.31826	1.19794	1.38157	1.32297	1.4923	1.40977	1.23729	1.41246	1.55473	1.34224	1.39198	1.29926	-0.0429877	0.504814	0.0497333	0.560975		0.317438	0.00149838	0.175173	0.0370444		0.0867987	0.117714	0.169332	0.0365329							ARCN1	Coatomer subunit delta	P48444
0.385504	0.389857	0.465977	-0.0308838	-0.07058	-0.0623941	-0.384384	-0.397764	-0.435148	0.380297	0.324429	0.259327	-0.154312	-0.112807	-0.143194	-0.413544	-0.448501	-0.527237	0.367902	0.362926	0.331643	-0.245517	-0.180695	-0.164489	-0.278826	0.0333855	-0.131278	0.413779	-0.0546193	-0.405766	0.321351	-0.136771	-0.463094	0.354157	-0.1969	-0.125573	-0.47973	0.00529612	-0.551057	0		-0.784445	0.000283505	-0.458122	0.00401404		-0.819545	0	-0.468398	0.00365049							LSS	Lanosterol synthase	P48449
-0.158497	-0.168193	-0.0720236	-0.155425	0.0378389	0.0340633	-0.164825	-0.292294	-0.203846	0.16778	0.221962	0.155703	0.0348318	-0.05428	-0.0782225	0.0321813	0.145384	0.0940499	0.0953848	0.151291	0.0790503	0.172869	0.311864	-0.0266194	-0.230223	-0.422168	-0.33146	-0.132905	-0.0278409	-0.220322	0.181815	-0.0325569	0.0905385	0.108575	0.152705	-0.327951	-0.436526	0.002458	0.0441294	0.768217		-0.0912766	0.0335081	-0.214372	0.0117615		-0.0874173	0.0832796	0.105064	0.210734							GCLC	Glutamate--cysteine ligase catalytic subunit	P48506
0.151171	0.0630925	0.0395291	-0.116022	0.0492678	0.012085	-0.421779	-0.251091	-0.308081	-0.34682	-0.460601	-0.39055	-0.652343	-0.716739	-0.884326	-0.44817	-0.656273	-0.681351	-0.047703	0.0183394	0.0334747	-0.372222	-0.355304	-0.43346	-0.481937	-0.546059	-0.626726	0.0845977	-0.018223	-0.326984	-0.399324	-0.751136	-0.595265	0.00137035	-0.386995	-0.551574	-0.552944	0.000717241	-0.388366	0.00112712		-0.195941	0.0316242	-0.351812	0.0155021		-0.411581	0.00213643	-0.102821	0.161915							GCLM	Glutamate--cysteine ligase regulatory subunit	P48507
-1.88351	-2.01635	-1.96482	-2.00419	-1.92228	-1.93125	-1.39849	-1.37663	-1.30243	-1.52325	-1.74796	-1.55451	-1.56086	-2.01375	-1.87458	-1.32249	-1.36628	-1.31723	-1.77092	-1.90166	-2.01011	-1.99328	-2.01966	-2.11847	-1.63846	-1.69927	-1.60469	-1.95489	-1.95258	-1.35919	-1.60857	-1.8164	-1.33533	-1.89423	-2.0438	-1.64747	0.246757	0.018256	-0.149571	0.0967541		0.27324	0.00908352	-0.207821	0.22797		0.595708	0.000371585	0.0023164	0.975006							TRAPPC10	Trafficking protein particle complex subunit 10	P48553
1.86745	1.91793	1.92496	1.93606	2.06898	2.04898	1.77277	1.74902	1.84061	1.90141	1.99601	1.9599	2.0537	1.99202	2.00045	1.88073	1.89034	1.81585	2.07226	2.09979	2.04722	1.99908	2.07409	1.84767	1.78114	1.59158	1.80111	1.90345	2.01801	1.78747	1.95244	2.01539	1.86231	2.07309	1.97361	1.72461	-0.348476	0.0061952	-0.0994754	0.177664		-0.0901319	0.0294074	0.0629561	0.122162		-0.115979	0.0135498	0.114559	0.0691329							PSMD8	26S proteasome non-ATPase regulatory subunit 8	P48556;R4GMR5
0.216894	0.320958	0.252156	0.0879173	0.160574	0.115828	0.0804217	0.0283649	8.36849e-05	0.305186	0.308383	0.368514	0.116735	0.149811	0.0882342	0.119883	0.0612035	0.152307	0.542277	0.538563	0.56427	0.0520613	0.162928	0.108284	0.15088	0.147545	0.109726	0.263336	0.12144	0.0362901	0.327361	0.11826	0.111131	0.54837	0.107758	0.13605	-0.41232	0	-0.440612	0.000283077		-0.21623	0.00216793	-0.2091	0.00468599		-0.227046	0.00296697	-0.141896	0.0271091							PRRC2A	Protein PRRC2A	P48634
1.96904	1.9706	2.04308	2.07183	2.20621	2.22097	2.02743	2.00659	2.08858	2.09944	2.19466	2.16898	2.15045	2.18591	2.08909	2.16464	2.09847	2.1834	2.23055	2.15665	2.15288	2.01488	2.17041	1.91554	2.05658	1.90679	2.02599	1.99424	2.16633	2.04087	2.15436	2.14182	2.14884	2.18003	2.03361	1.99645	-0.183574	0.0157684	-0.14642	0.100234		-0.00552066	0.945744	-0.0125406	0.843741		0.0466283	0.161878	0.172095	0.0396856							CCT5	T-complex protein 1 subunit epsilon	P48643
0.61387	0.449825	0.601155	0.770967	0.572639	0.635706	0.450676	0.517695	0.645663	0.663025	0.665652	0.622457	0.673933	0.727434	0.825087	0.305556	0.596904	0.472816	0.213012	0.361983	0.262085	-0.0448921	-0.217836	-0.105349	0.357912	0.511915	0.437239	0.55495	0.65977	0.538011	0.650378	0.742151	0.458425	0.279026	-0.122693	0.435689	0.156663	0.0370228	-0.401719	0.00597048		-0.191953	0.0390732	0.0917733	0.109135		-0.0169385	0.907932	0.10482	0.254407							PTDSS1	Phosphatidylserine synthase 1	P48651
-1.41287	-1.24836	-1.13554	-0.93519	-1.00319	-1.05692	0.258353	0.259568	0.324201	-1.2073	-1.15536	-1.32008	-0.803687	-0.664298	-0.734376	0.314676	0.342007	0.314657	-1.53039	-1.18222	-1.31962	-1.46529	-1.38541	-1.30244	-0.0974567	0.06967	-0.066577	-1.26559	-0.998433	0.280707	-1.22758	-0.73412	0.32378	-1.34408	-1.38438	-0.0314546	1.31262	0.000589623	-0.0403037	0.817627		1.55136	0.00055814	0.493461	0.00481988		1.5463	0	0.267157	0.0448646							NES	Nestin	P48681
-0.390131	-0.556457	-0.588824	-0.106972	-0.234654	-0.250437	0.12849	0.156241	0.228308	-0.5911	-0.464228	-0.42424	0.222372	0.156134	0.273802	0.772682	0.576075	0.714671	-0.873142	-0.779759	-0.839572	0.0383494	-0.132924	0.034616	-0.0728362	0.0915539	0.00884676	-0.511804	-0.197354	0.171013	-0.493189	0.217436	0.687809	-0.830824	-0.0199862	0.00918818	0.840012	0.000830022	0.810838	0.000262108		1.181	0.000254042	0.710625	0.00378049		0.682817	0.000782743	0.31445	0.0237066							HSPA13	Heat shock 70 kDa protein 13	P48723
1.65609	1.75626	1.78543	2.16053	2.10234	2.09627	2.6146	2.65575	2.5565	1.80207	1.71241	1.79262	1.92601	1.94667	2.09606	2.31082	2.28329	2.24156	2.28221	2.33081	2.37283	1.99492	1.93154	1.84764	2.91579	3.12146	2.9874	1.73259	2.11971	2.60895	1.76903	1.98958	2.27856	2.32862	1.9247	3.00822	0.6796	0.00104314	-0.403918	0.00233713		0.509523	0.000232558	0.220545	0.0254024		0.876356	0	0.38712	0.00488381							IDH2	Isocitrate dehydrogenase [NADP], mitochondrial	P48735
0.446946	0.511614	0.44162	0.375545	0.769429	0.701362	0.290706	0.334597	0.390328	0.691378	0.803385	0.898907	0.933947	0.73024	0.881392	0.657967	0.58129	0.628243	0.724157	0.782847	0.657893	0.588516	0.772542	0.601475	0.463739	0.292771	0.389728	0.466727	0.615445	0.338544	0.79789	0.848526	0.6225	0.721632	0.654178	0.382079	-0.339553	0.00480458	-0.0674542	0.382464		-0.17539	0.0228106	0.0506362	0.660833		-0.128183	0.0137329	0.148719	0.301221							PITPNB	Phosphatidylinositol transfer protein beta isoform	P48739
-1.14201	-1.30332	-1.28285	-1.52582	-1.44917	-1.50672	-1.20089	-1.00872	-1.09884	-1.31124	-1.35526	-1.45279	-1.766	-1.86264	-1.8143	-1.17027	-1.22247	-1.15513	-1.53519	-1.87982	-1.5866	-2.08551	-2.60757	-1.96678	-1.41145	-1.26245	-1.34242	-1.24273	-1.4939	-1.10282	-1.3731	-1.81431	-1.18262	-1.6672	-2.21995	-1.33877	0.32843	0.026477	-0.552752	0.0487433		0.190479	0.00716848	-0.441215	0.00485443		0.139907	0.0779616	-0.251178	0.0192551							ADGRE5	Adhesion G protein-coupled receptor E5	P48960
-0.790734	-1.35119	-0.0669973	-1.46885	-0.60664	-1.18656	-1.28554	-3.00597	-2.61754	-1.01568	-1.03122	-0.847261	-1.63671	-1.26917	-2.66501	-1.95061	-1.62902	-2.1306	-1.06499	-2.08598	-0.670946	-2.95582	-3.40261	-3.06457	-1.27063	-1.4704	-0.988059	-0.736307	-1.08735	-2.30302	-0.964722	-1.85696	-1.90341	-1.27397	-3.141	-1.24303	0.0309457	0.972219	-1.86702	0.0112285		-0.938689	0.00252304	-0.892242	0.093244		-1.56671	0.0379013	-0.351041	0.530182							MARCKSL1	MARCKS-related protein	P49006
0.199967	0.0814154	0.0512264	0.106125	0.112195	0.0503774	0.0937831	0.15579	0.180215	0.117102	0.108018	0.114603	0.178674	0.337493	0.393559	0.332822	0.246181	0.147298	0.190669	0.189875	0.175149	0.209766	0.225642	0.422847	0.599961	0.494584	0.391969	0.11087	0.0895661	0.143263	0.113241	0.303242	0.2421	0.185231	0.286085	0.495505	0.310273	0.00600227	0.100854	0.174538		0.128859	0.032414	0.190001	0.0424039		0.032393	0.635122	-0.0213036	0.771791							CAMLG	Calcium signal-modulating cyclophilin ligand	P49069
-1.88611	-1.73969	-1.66856	-1.30175	-1.16241	-1.45421	-1.42697	-1.17161	-1.2369	-2.06535	-2.16921	-2.24974	-1.75273	-1.87239	-1.32934	-1.87215	-1.79571	-1.65639	-1.24428	-1.06529	-1.04239	-0.55887	-0.578258	-0.328959	-0.899159	-1.03014	-0.907296	-1.76479	-1.30613	-1.27849	-2.16144	-1.65149	-1.77475	-1.11732	-0.488695	-0.945531	0.171792	0.0489513	0.628627	0.00553278		0.386688	0.00512948	0.509947	0.0426752		0.486295	0.00537051	0.458661	0.0209046							NR2C2	Nuclear receptor subfamily 2 group C member 2	P49116
-0.122172	-0.302069	-0.120409	-0.549964	-0.282976	-0.111742	-0.250935	-0.308643	-0.149779	-0.251458	-0.0934763	-0.282778	-0.378403	-0.278489	-0.551369	-0.4684	-0.424984	-0.47657	-0.0376904	-0.122391	-0.105041	-0.13458	-0.0347056	-0.228515	-0.362666	-0.363532	-0.170798	-0.18155	-0.314894	-0.236452	-0.209238	-0.402754	-0.456652	-0.0883741	-0.1326	-0.298999	-0.210625	0.0220522	-0.044226	0.559396		-0.247414	0.00726765	-0.193516	0.111684		-0.0549019	0.527205	-0.133344	0.425049							MAPKAPK2	MAP kinase-activated protein kinase 2	P49137
1.62269	1.65627	1.55449	1.75236	1.73109	1.74458	1.80659	1.69902	1.8262	1.52646	1.49063	1.50393	1.58784	1.52126	1.55749	1.60599	1.64108	1.60019	1.56023	1.61775	1.54408	1.39221	1.42838	1.2102	1.62578	1.64052	1.62038	1.61115	1.74268	1.77727	1.50701	1.55553	1.61576	1.57402	1.34359	1.6289	0.0548729	0.0423275	-0.230428	0.0229568		0.10875	0.00201106	0.0485229	0.0842554		0.166119	0.0157686	0.131526	0.0213496							ALDH9A1	4-trimethylaminobutyraldehyde dehydrogenase	P49189
4.52211	4.76265	4.60544	4.46865	4.68048	4.64439	4.08742	4.0283	4.07534	4.47762	4.72448	4.48472	4.57435	4.35377	4.4374	3.93588	3.77579	3.91748	4.73909	4.69573	4.52252	4.45467	4.5879	4.31103	4.09899	3.90826	4.09498	4.63007	4.59784	4.06369	4.56228	4.45517	3.87638	4.65245	4.4512	4.03408	-0.618369	0.00281681	-0.201249	0.0912519		-0.685891	0.00148631	-0.107104	0.359882		-0.566381	0.00155616	-0.0322305	0.828104							RPL34	60S ribosomal protein L34	P49207
0.365246	0.331345	0.308782	0.223464	0.478065	0.429671	0.175319	0.0714586	0.135484	0.0179055	0.0954695	0.119694	0.354909	0.0669105	0.258149	0.0684557	0.0330806	0.167446	0.0388353	0.128101	0.0318024	0.396825	0.428332	0.222125	0.217502	0.0375102	0.156177	0.335124	0.377067	0.127421	0.0776898	0.226656	0.0896608	0.0662463	0.349094	0.137063	0.0708168	0.235832	0.282847	0.013167		0.011971	0.907463	0.148966	0.15762		-0.207704	0.00276116	0.0419424	0.708395							RPIA	Ribose-5-phosphate isomerase	P49247
0.321041	0.329395	0.418783	0.65876	0.657666	0.670781	0.839099	0.901722	0.908573	0.458805	0.524517	0.406855	0.870054	0.964515	0.944868	1.14546	1.07017	1.08537	0.666882	0.658287	0.647719	0.716716	0.604316	0.800202	1.20357	1.17953	1.16867	0.356406	0.662402	0.883131	0.463392	0.926479	1.10033	0.657629	0.707078	1.18392	0.526293	0	0.0494485	0.451238		0.636942	0.000258824	0.463087	0.00413023		0.526725	0.000451527	0.305996	0.00557037							LMAN1	Protein ERGIC-53	P49257
2.55519	2.50023	2.47329	2.54585	2.64541	2.6945	2.49023	2.53164	2.61457	2.61311	2.72587	2.67503	2.71609	2.8554	2.70203	2.61103	2.49044	2.58335	2.60679	2.57319	2.55078	2.50087	2.70426	2.40791	2.33051	2.32402	2.33368	2.50957	2.62859	2.54548	2.67134	2.75784	2.56161	2.57692	2.53768	2.32941	-0.247513	0.000784969	-0.0392391	0.766765		-0.109732	0.0390656	0.0865023	0.200758		0.0359068	0.428956	0.119017	0.0784579							NASP	Nuclear autoantigenic sperm protein	P49321
2.51974	2.48659	2.49999	1.94892	1.99637	1.97929	1.06539	1.05251	1.11114	2.44505	2.4957	2.47832	1.97684	1.94571	1.81883	1.26985	1.24323	1.28532	2.32738	2.29782	2.27776	0.984425	1.45847	1.22038	1.57193	1.71276	1.74899	2.50211	1.97486	1.07635	2.47302	1.91379	1.26613	2.30098	1.22109	1.6779	-0.623087	0.000818381	-1.07989	0.00243969		-1.20689	0	-0.559229	0.00365684		-1.42576	0	-0.527247	0							FASN	Fatty acid synthase	P49327
-2.78314	-2.98462	-2.79712	-3.83946	-2.71433	-2.68775	-2.862	-3.23375	-2.84373	-2.51117	-2.28962	-3.06518	-3.32728	-3.38694	-4.15076	-2.93878	-3.25418	-4.04812	-2.98384	-3.46394	-4.04765	-3.50242	-3.70752	-3.23121	-3.92147	-3.3785	-3.58919	-2.85496	-3.08051	-2.97983	-2.62199	-3.62166	-3.41369	-3.49847	-3.48038	-3.62972	-0.131242	0.820346	0.0180935	0.97842		-0.791704	0.0554483	-0.99967	0.046207		-0.124867	0.382013	-0.22555	0.668208							CDK8	Cyclin-dependent kinase 8	P49336
-0.286442	-0.163658	-0.404228	-0.0798521	0.0523043	0.00675774	0.198532	0.207981	0.171046	-0.259001	-0.133924	-0.045809	0.161955	-0.0108321	-0.00399613	0.593954	0.556454	0.492743	-0.255808	-0.145121	-0.0775635	-0.0456784	-0.0446925	0.197062	0.0729825	0.0105336	0.0320511	-0.284776	-0.00693003	0.19252	-0.146245	0.0490423	0.547717	-0.159497	0.0355637	0.0385224	0.19802	0.0147437	0.195061	0.0810175		0.693962	0.000713781	0.195287	0.0751926		0.477296	0.00213148	0.277846	0.0332624							FNTA	Protein farnesyltransferase/geranylgeranyltransferase type-1 subunit alpha	P49354
0.856744	0.831661	0.791453	0.84323	0.979803	0.825881	0.767781	0.759924	0.842013	1.26914	1.28829	1.11131	1.02716	1.028	0.916788	0.943466	0.995852	0.961672	1.54626	1.57086	1.43681	0.509762	0.693706	0.61104	1.19001	1.16273	1.26923	0.826619	0.882972	0.789906	1.22291	0.990649	0.966997	1.51798	0.604836	1.20732	-0.310654	0.00397153	-0.913142	0.000297735		-0.255916	0.00583293	-0.232264	0.0294738		-0.0367133	0.230808	0.0563525	0.355182							DHPS	Deoxyhypusine synthase	P49366
2.50261	2.48558	2.46646	2.49543	2.63162	2.58487	2.39924	2.37026	2.37364	2.56012	2.57872	2.58759	2.56377	2.53815	2.46673	2.53523	2.49891	2.53038	2.56668	2.59395	2.54598	2.3372	2.48575	2.27252	2.36286	2.25504	2.37558	2.48488	2.57064	2.38105	2.57548	2.52288	2.52151	2.56887	2.36516	2.33116	-0.237711	0.00436982	-0.203715	0.0247778		-0.0539718	0.00867334	-0.0525981	0.141282		-0.103836	0.0018704	0.0857543	0.105849							CCT3	T-complex protein 1 subunit gamma	P49368
1.74368	1.79928	1.77687	1.43312	1.36143	1.28871	1.08884	1.12868	1.0698	1.88562	1.89789	1.8338	1.47191	1.39442	1.56368	1.07853	1.13979	1.00901	1.68765	1.675	1.62481	1.1462	1.14296	1.1226	1.20261	1.54022	1.3921	1.77328	1.36109	1.09577	1.87244	1.47667	1.07578	1.66249	1.13725	1.37831	-0.284181	0.0259205	-0.525235	0		-0.79666	0.000376068	-0.395767	0.00457604		-0.677502	0	-0.41219	0.00529336							MRPL19	39S ribosomal protein L19, mitochondrial	P49406
-1.02488	-0.308574	-0.702945	-0.481593	-0.35464	-0.484092	-0.257074	-0.381579	0.0736363	-0.0811021	-0.561379	-0.449113	-0.139799	-0.402336	-0.212294	-0.381485	-0.269082	-0.251233	-0.416809	-0.087816	-0.120586	-0.465614	-0.893857	-0.801414	-0.565641	-0.176174	0.237655	-0.678799	-0.440108	-0.188339	-0.363865	-0.251477	-0.3006	-0.208404	-0.720295	-0.168053	0.0403502	0.935054	-0.511891	0.0265276		0.0632648	0.813284	0.112388	0.593853		0.49046	0.0667406	0.23869	0.331093							ARRB1	Beta-arrestin-1	P49407
2.13716	2.26764	2.30625	2.48468	2.47341	2.42347	2.25662	2.19799	2.25594	2.37821	2.36724	2.43557	2.68948	2.65433	2.76245	2.39318	2.34006	2.44843	2.63359	2.6932	2.68492	2.83576	2.67048	2.63807	2.64814	2.8	2.66255	2.23702	2.46052	2.23685	2.39367	2.70209	2.39389	2.67057	2.71477	2.70357	0.0329969	0.615983	0.0442011	0.579339		0.000217915	0.99764	0.308416	0.00457067		-0.00016435	0.999303	0.223505	0.0238687							TUFM	Elongation factor Tu, mitochondrial	P49411
-0.465219	-0.254998	-0.36161	-0.515406	-0.714835	-0.601413	-0.393509	-0.0669134	-0.0867627	-0.248045	-0.475933	-0.257671	-0.557212	-0.671496	-0.624438	-0.0961809	-0.15621	-0.29879	-0.268282	-0.0368741	-0.207715	-0.798187	-0.340021	-0.466096	-0.163076	-0.1301	-0.212644	-0.360609	-0.610551	-0.182395	-0.327216	-0.617715	-0.183727	-0.170957	-0.534768	-0.168607	0.00235057	0.986594	-0.363811	0.0531452		0.143489	0.1078	-0.290499	0.0267041		0.178214	0.135333	-0.249942	0.0468214							AMPH	Amphiphysin	P49418
0.12918	-0.0120909	-0.0940859	-0.883651	-0.723564	-0.849853	-0.21287	-0.119558	-0.287953	0.194589	0.0518889	0.103155	-0.852689	-0.476124	-0.691913	0.0229912	0.167112	0.112928	-0.110025	-0.341442	-0.316085	-0.606618	-0.397983	-0.521063	-0.622957	-0.765319	-0.691638	0.00766762	-0.819022	-0.206794	0.116544	-0.673575	0.101011	-0.255851	-0.508555	-0.693305	-0.437454	0.00562572	-0.252704	0.0400722		-0.0155336	0.896539	-0.79012	0.00642436		-0.214461	0.0308189	-0.82669	0.00562192							CDC34	Ubiquitin-conjugating enzyme E2 R1	P49427
-0.988673	-1.09385	-1.09547	-0.906492	-0.850498	-0.969729	-0.621075	-0.716193	-0.575115	-1.63439	-1.52299	-1.49755	-1.41562	-1.3643	-1.55865	-1.04708	-0.83359	-1.00826	-0.898145	-1.10292	-1.38908	-0.937218	-0.837163	-1.00179	-0.966468	-1.31774	-1.09965	-1.05933	-0.908906	-0.637461	-1.55164	-1.44619	-0.962977	-1.13005	-0.925389	-1.12795	0.0020953	0.995216	0.20466	0.205477		0.588665	0.00141941	0.105454	0.200935		0.421869	0.00160912	0.150424	0.0445829							INPP1	Inositol polyphosphate 1-phosphatase	P49441
-1.33849	-1.44676	-1.43206	-1.11594	-1.21498	-1.19243	-1.20785	-1.2039	-1.15454	-1.65504	-1.7388	-1.73233	-0.835089	-0.743778	-0.694014	-1.29474	-1.3863	-1.37122	-1.4639	-1.28145	-1.29649	0.516674	0.386803	0.588027	-0.697726	-0.409841	-0.717244	-1.40577	-1.17445	-1.18877	-1.70872	-0.757627	-1.35075	-1.34728	0.497168	-0.60827	0.73901	0.00325819	1.84445	0		0.357969	0.000792589	0.951096	0.00335135		0.217006	0.00324644	0.231322	0.0152263							CENPF	Centromere protein F	P49454
2.80371	2.78479	2.9416	3.23429	3.22499	3.34557	3.25171	3.27224	3.21546	2.82923	2.94824	2.82594	3.47753	3.41641	3.36808	3.30627	3.25188	3.38778	2.91227	2.88781	3.01392	3.32864	3.18416	3.34485	3.49221	3.42438	3.49739	2.84337	3.26829	3.24647	2.8678	3.42067	3.31531	2.938	3.28588	3.47133	0.533331	0.000611247	0.347885	0.00656977		0.447507	0.00123894	0.552869	0.00367758		0.403104	0.00160738	0.424919	0.00909577							SRP9	Signal recognition particle 9 kDa protein	P49458
1.63002	1.77357	1.74657	1.99981	2.11923	2.08927	1.58581	1.48037	1.54594	1.35282	1.5536	1.58647	1.72153	1.61761	1.59556	1.14576	1.13539	1.14174	2.48471	2.45636	2.35307	2.43375	2.49449	2.19506	1.39773	1.42439	1.49031	1.71672	2.06943	1.53738	1.49763	1.6449	1.14096	2.43138	2.37443	1.43748	-0.993902	0.000551111	-0.0569517	0.67299		-0.356667	0.00444159	0.147275	0.136316		-0.179343	0.0158998	0.352717	0.011103							SARS1	Serine--tRNA ligase, cytoplasmic;Seryl-tRNA synthetase	P49591;Q5T5C7
-0.0520585	0.0992877	0.0417888	0.0683699	0.220419	0.119211	0.106107	0.097645	0.239827	0.00909925	0.0467205	0.0681531	0.0277832	0.0273893	-0.149954	0.305195	0.28564	0.269329	0.042587	-0.0205295	0.036618	-0.120631	0.00424099	-0.306519	-0.0400789	-0.131736	-0.0470595	0.0296727	0.136	0.14786	0.0413243	-0.0315939	0.286721	0.0195585	-0.14097	-0.0729582	-0.0925167	0.0338944	-0.160528	0.118807		0.245397	0.000270653	-0.0729182	0.291158		0.118187	0.0785018	0.106327	0.163036							PPM1F	Protein phosphatase 1F	P49593
-1.57605	-1.33496	-0.857908	-0.595144	-0.948183	-0.936812	-0.319463	-0.281179	-0.393019	-1.7581	-1.86348	-1.55004	-1.23449	-1.06459	-1.00946	-0.396609	-0.466122	-0.31176	-1.54999	-1.29497	-1.16118	-1.06331	-0.848077	-0.913182	-0.718014	-0.449064	-0.543358	-1.2563	-0.826713	-0.33122	-1.72387	-1.10285	-0.391497	-1.33538	-0.941522	-0.570145	0.765235	0.0048355	0.393859	0.0279017		1.33237	0.000302817	0.621025	0.0112488		0.925085	0.00771779	0.429592	0.146744							MAN2A2	Alpha-mannosidase 2x	P49641
0.943877	0.877593	0.750392	0.588307	0.587178	0.604516	0.757961	0.725269	0.654903	0.884387	0.765311	0.906368	0.701421	0.600044	0.663797	1.03796	1.06264	1.04888	0.539434	0.508907	0.5381	0.761323	0.897731	0.807383	0.919178	0.798742	0.900627	0.857287	0.593334	0.712711	0.852022	0.655087	1.04983	0.528813	0.822146	0.872849	0.344036	0.00175152	0.293332	0.00317331		0.197804	0.00570415	-0.196935	0.0242144		-0.144576	0.0477891	-0.263954	0.0176973							CSNK1E	Casein kinase I isoform epsilon	P49674
1.2192	1.28258	1.23491	1.36501	1.50605	1.47506	1.25935	1.2355	1.19806	1.02453	1.13837	1.08958	1.4233	1.08819	1.23277	1.17535	1.15796	1.15263	1.27177	1.28284	1.12323	1.25439	1.13927	0.933431	1.08323	0.951973	1.15273	1.24556	1.44871	1.23097	1.08416	1.24809	1.16198	1.22595	1.10903	1.06264	-0.163302	0.0593252	-0.116916	0.31389		0.0778187	0.0360638	0.163925	0.169519		-0.0145915	0.692584	0.203148	0.020927							PSMB3	Proteasome subunit beta type-3	P49720
2.5494	2.53359	2.51995	2.57914	2.60262	2.60108	2.54396	2.60012	2.6817	2.37733	2.40853	2.47557	2.51147	2.52061	2.3519	2.66005	2.56571	2.65026	2.50684	2.5527	2.47017	2.44889	2.45884	2.25946	2.47789	2.41603	2.47538	2.53431	2.59428	2.6086	2.42047	2.46133	2.62534	2.5099	2.38906	2.45643	-0.0534661	0.0979935	-0.120837	0.116877		0.204865	0.00446769	0.0408541	0.611383		0.0742846	0.0814421	0.0599689	0.0136236							PSMB2	Proteasome subunit beta type-2	P49721
2.29815	2.37674	2.27029	2.13032	2.17834	2.15059	2.1721	2.12016	2.13931	2.35561	2.40099	2.46394	2.30129	2.16752	2.20759	2.49036	2.48746	2.4498	2.03081	2.0517	2.02238	2.07257	2.16551	1.88577	2.12641	1.98807	2.10492	2.31506	2.15308	2.14385	2.40685	2.22547	2.47587	2.03496	2.04128	2.07313	0.0381677	0.402029	0.00631952	0.967464		0.069022	0.050914	-0.181381	0.026225		-0.171208	0.00542074	-0.161977	0.0176504							MCM2	DNA replication licensing factor MCM2	P49736
-0.404732	-0.15789	-0.191839	-0.297315	-0.388132	-0.42856	0.915285	0.901445	0.923303	0.520932	0.490993	0.428438	0.393928	0.128766	0.377961	1.39135	1.4778	1.41184	0.751208	0.7812	0.730493	-0.657445	-0.65794	-0.706949	0.608292	1.00118	0.848185	-0.251487	-0.371335	0.913345	0.480121	0.300218	1.427	0.7543	-0.674112	0.819218	0.0649173	0.685192	-1.42841	0		0.946874	0.000308682	-0.179903	0.106923		1.16483	0.000391785	-0.119848	0.237702							ACADVL	Very long-chain specific acyl-CoA dehydrogenase, mitochondrial	P49748
0.198052	0.221876	0.26233	0.386863	0.3858	0.396562	0.279701	0.330139	0.330742	0.341733	0.254988	0.217531	0.405841	0.529137	0.480553	0.385888	0.320934	0.378255	0.357233	0.414217	0.45937	0.515327	0.388097	0.600535	0.57789	0.459412	0.287977	0.227419	0.389742	0.313527	0.271417	0.471844	0.361692	0.410274	0.50132	0.44176	0.031486	0.837129	0.0910462	0.21623		0.090275	0.0435212	0.200426	0.0218151		0.0861079	0.0150282	0.162322	0.00565642							YLPM1	YLP motif-containing protein 1	P49750
-1.1666	-1.00256	-1.04243	-1.04828	-1.10055	-1.4145	-0.8512	-0.775912	-0.906257	-0.890733	-0.984763	-0.80557	-0.724298	-0.898019	-0.828616	-0.802013	-0.72434	-0.867679	-1.22904	-1.28373	-1.43112	-1.56633	-1.43492	-1.48108	-1.15814	-1.20803	-1.23638	-1.07053	-1.18778	-0.844456	-0.893689	-0.816978	-0.798011	-1.31463	-1.49411	-1.20085	0.113783	0.0907933	-0.179482	0.046595		0.0956782	0.118402	0.0767111	0.346032		0.226071	0.0126442	-0.117252	0.427573							VPS41	Vacuolar protein sorting-associated protein 41 homolog	P49754
2.0503	2.08857	2.08281	2.30224	2.1409	2.2577	2.297	2.18561	2.32382	1.88245	1.87631	2.05443	2.16287	2.31467	2.24588	2.37239	2.35225	2.41253	2.12564	2.16858	2.26119	2.23756	2.23165	2.20861	2.42936	2.44184	2.33074	2.07389	2.23361	2.26881	1.93773	2.24114	2.37906	2.18514	2.22594	2.40065	0.215509	0.0110003	0.0408063	0.367017		0.441331	0.00150265	0.303416	0.0191434		0.194917	0.00727329	0.159723	0.039807							TMED10	Transmembrane emp24 domain-containing protein 10	P49755
0.761657	0.863004	0.9337	1.21101	1.2164	1.18299	0.95948	0.96929	1.0508	0.902852	0.916556	1.00126	1.35782	1.2818	1.35463	1.18744	1.16439	1.19069	1.10431	1.03989	1.11935	1.31008	1.24299	1.31596	1.23845	1.09092	1.20843	0.852787	1.20346	0.99319	0.940221	1.33142	1.18084	1.08785	1.28968	1.17927	0.091418	0.0875673	0.201826	0.00593036		0.240619	0.00141881	0.391194	0.00460656		0.140402	0.0385982	0.350676	0.00913563							RBM25	RNA-binding protein 25	P49756
-0.438526	-0.262116	-0.491582	-0.282506	-0.270923	-0.265537	-0.380869	-0.315941	-0.275843	-0.411614	-0.579807	-0.48142	-0.256995	-0.218818	-0.296536	-0.0793724	-0.321556	-0.214713	-0.571705	-0.547323	-0.490113	-0.449532	-0.287387	-0.366053	-0.269872	-0.471182	-0.470095	-0.397408	-0.272989	-0.324217	-0.490947	-0.25745	-0.205214	-0.53638	-0.367657	-0.403716	0.132664	0.0784953	0.168723	0.0237972		0.285733	0.0123677	0.233497	0.0173419		0.0731905	0.31863	0.124419	0.145709							NUMB	Protein numb homolog	P49757
-1.19363	-1.17441	-1.25547	-1.28103	-1.09073	-1.04967	-2.0318	-1.89095	-2.05915	-1.44599	-1.19941	-1.48986	-1.23954	-1.14098	-1.21051	-1.86664	-2.20213	-2.25006	-1.21852	-1.35363	-1.57731	-1.35726	-1.46217	-1.43876	-1.76352	-1.7329	-1.66034	-1.20784	-1.14048	-1.99397	-1.37842	-1.19701	-2.10627	-1.38316	-1.41939	-1.71892	-0.335763	0.0215185	-0.0362384	0.834172		-0.727857	0.0045453	0.181408	0.117128		-0.786131	0.000445609	0.0673594	0.455074							CLK3	Dual specificity protein kinase CLK3	P49761
0.306257	0.342221	0.328848	0.260704	0.361082	0.346266	0.140616	0.0995448	0.0955646	0.264973	0.389603	0.36703	0.442852	0.323225	0.342079	0.222254	0.245462	0.30594	0.452482	0.339636	0.356233	0.409059	0.602731	0.377268	0.0164964	-0.193873	0.010231	0.325775	0.322684	0.111908	0.340535	0.369385	0.257885	0.382784	0.46302	-0.0557152	-0.438499	0.00482235	0.080236	0.353128		-0.08265	0.0692564	0.0288498	0.698534		-0.213867	0.000351967	-0.00309126	0.955285							EIF2B2	Translation initiation factor eIF-2B subunit beta	P49770
0.992079	0.8955	1.0826	1.06781	1.15438	1.11211	1.02535	1.14064	1.06357	0.793415	0.764142	0.965042	0.868513	0.953193	0.759168	1.05259	0.946503	1.12271	1.26611	1.27393	1.25157	1.46116	1.3754	1.19931	0.807794	0.619299	0.78335	0.990059	1.11143	1.07652	0.840866	0.860292	1.0406	1.26387	1.34529	0.736814	-0.527059	0.00174491	0.0814134	0.334198		0.199734	0.0300853	0.0194253	0.888563		0.0864627	0.159426	0.121375	0.109767							HINT1	Histidine triad nucleotide-binding protein 1	P49773
-2.67262	-2.94854	-2.84082	-2.9643	-1.03001	-1.65352	-0.676993	-0.630102	-0.806134	-1.88659	-2.12318	-2.86151	-1.21005	-1.37688	-1.20937	-2.20735	-1.39824	-1.35745	-0.594287	-0.618653	-0.696182	0.000913382	-0.0791812	-0.370214	-1.15084	-0.401869	-0.68338	-2.82066	-1.88261	-0.70441	-2.29043	-1.26543	-1.65435	-0.636374	-0.149494	-0.745362	-0.108988	0.740962	0.48688	0.0116303		0.636082	0.0959908	1.025	0.0302252		2.11625	0	0.938052	0.176226							FHIT	Bis(5'-adenosyl)-triphosphatase	P49789
0.437586	0.439595	0.434599	0.58775	0.457393	0.511432	0.165163	0.177625	0.158043	0.466957	0.49326	0.307578	0.586335	0.697696	0.761676	0.301525	0.2113	0.260572	0.330318	0.413908	0.376354	0.798692	0.73999	1.05215	0.531166	0.492428	0.285848	0.43726	0.518858	0.166944	0.422598	0.681902	0.257799	0.373527	0.863611	0.436481	0.062954	0.471729	0.490084	0.00767948		-0.164799	0.0268672	0.259304	0.0318657		-0.270316	0	0.0815985	0.0974932							NUP153	Nuclear pore complex protein Nup153	P49790
0.916511	0.909182	0.935237	0.888046	0.760562	0.762081	0.403742	0.393945	0.352924	0.995753	0.952259	0.94663	0.919157	0.923712	1.04387	0.553672	0.499486	0.463934	0.839595	0.908746	0.901923	1.07565	1.0147	1.22168	0.660504	0.755601	0.576869	0.92031	0.803563	0.383537	0.96488	0.962245	0.505697	0.883421	1.10401	0.664325	-0.219097	0.0117792	0.220589	0.020559		-0.459183	0.000247469	-0.0026354	0.97178		-0.536773	0	-0.116747	0.0594364							RANBP2	E3 SUMO-protein ligase RanBP2	P49792
0.190765	0.299856	0.17565	0.1948	0.410415	0.3527	0.224091	0.200517	0.140605	0.12997	0.311365	0.292073	0.311896	0.299017	0.311711	0.310074	0.38725	0.32928	0.544537	0.598164	0.53174	0.559361	0.646491	0.533457	0.355479	0.2529	0.317581	0.22209	0.319305	0.188404	0.244469	0.307541	0.342201	0.558147	0.57977	0.308653	-0.249494	0.00277316	0.0216228	0.693098		0.0977321	0.0961464	0.0630721	0.329227		-0.033686	0.522631	0.0972145	0.268468							GSK3A	Glycogen synthase kinase-3 alpha	P49840
0.756888	0.808009	0.77943	0.743853	0.950905	0.901514	0.773691	0.728727	0.702681	0.689136	0.763649	0.716645	0.825813	0.733599	0.729955	0.81778	0.809428	0.820016	0.479327	0.466397	0.360741	0.307949	0.462176	0.343316	0.510415	0.333231	0.559523	0.781442	0.865424	0.735033	0.723143	0.763123	0.815741	0.435488	0.371147	0.467723	0.0322346	0.800005	-0.0643417	0.32308		0.0925981	0.00657843	0.0399795	0.352959		-0.046409	0.0810834	0.0839814	0.262261							GSK3B	Glycogen synthase kinase-3 beta	P49841
0.598774	0.453052	0.488995	0.762852	0.756297	0.792307	0.889073	0.829935	0.824811	0.247458	0.212617	0.382419	0.444322	0.648312	0.465326	0.575042	0.700967	0.644028	0.64682	0.623785	0.564091	0.708207	0.671451	0.592586	0.684765	0.529458	0.657372	0.513607	0.770485	0.847939	0.280831	0.51932	0.640012	0.611566	0.657415	0.623865	0.0122993	0.9028	0.045849	0.315168		0.359181	0.0027134	0.238489	0.0451607		0.334332	0.00211932	0.256878	0.012023							SEPHS1	Selenide, water dikinase 1	P49903
1.11487	1.13143	1.08734	1.05322	1.15345	1.16434	1.03408	1.00436	1.0162	1.0935	1.20777	1.22635	1.13792	1.08812	1.02172	1.03859	0.9345	0.990722	1.4399	1.42199	1.37403	0.923499	1.05024	0.791849	1.0265	0.920957	1.06389	1.11121	1.12367	1.01821	1.17587	1.08259	0.987937	1.41197	0.921862	1.00378	-0.408191	0.00178592	-0.49011	0.0049906		-0.187937	0.00989402	-0.0932841	0.14125		-0.093002	0.00279935	0.0124562	0.829837							GMPS	GMP synthase [glutamine-hydrolyzing]	P49915
0.602645	0.627939	0.668643	0.789816	0.579466	0.559796	0.355841	0.405001	0.413772	0.702072	0.661717	0.691494	0.72199	0.66604	0.748024	0.288649	0.208288	0.202898	0.97295	0.979687	0.97364	0.800757	0.861806	0.97626	0.729163	0.902356	0.721488	0.633076	0.643026	0.391538	0.685094	0.712018	0.233278	0.975426	0.879608	0.784336	-0.19109	0.0191998	-0.095818	0.101078		-0.451816	0.00023913	0.0269237	0.380383		-0.241537	0.00114402	0.00995024	0.938591							LIG3	DNA ligase 3	P49916
0.23637	0.200496	0.139197	0.554424	0.65643	0.746838	0.483234	0.583057	0.568921	0.316005	0.454448	0.30294	0.493794	0.588852	0.694912	0.45247	0.669746	0.525541	0.368567	0.287066	0.293168	0.414903	0.411389	0.526515	0.903908	0.740344	0.926572	0.192021	0.652564	0.545071	0.357798	0.592519	0.549253	0.316267	0.450936	0.856941	0.540675	0.00169402	0.134669	0.0309775		0.191455	0.032882	0.234721	0.0378834		0.353049	0.00139141	0.460543	0.00742252							GNAQ	Guanine nucleotide-binding protein G(q) subunit alpha	P50148
-2.18896	-2.07202	-1.84223	-2.08373	-1.96931	-2.09272	-2.44243	-3.03842	-3.82165	-1.97968	-2.67557	-2.27553	-2.95152	-2.98401	-3.03887	-4.02418	-3.68052	-2.95259	-1.65239	-2.15378	-2.11205	-2.89523	-2.33227	-2.68049	-2.8332	-2.77013	-3.18009	-2.0344	-2.04859	-3.10083	-2.31026	-2.99146	-3.55243	-1.97274	-2.636	-2.92781	-0.955068	0.00756991	-0.663258	0.0319473		-1.24217	0.0128293	-0.681202	0.0318382		-1.06643	0.0323706	-0.0141865	0.938846							GNG4	Guanine nucleotide-binding protein G(I)/G(S)/G(O) subunit gamma-4	P50150
0.471362	0.518339	0.527699	0.713722	0.655939	0.499345	0.589359	0.55637	0.616828	0.157745	0.204649	0.10623	0.406314	0.505666	0.504164	0.341678	0.343598	0.390203	0.626577	0.639599	0.712145	1.08562	0.790014	0.911947	0.830957	0.965554	0.820429	0.5058	0.623002	0.587519	0.156208	0.472048	0.358493	0.65944	0.929193	0.872313	0.212873	0.0114163	0.269753	0.0281386		0.202285	0.00235203	0.31584	0.00521459		0.0817191	0.0162406	0.117202	0.149793							IDH3A	Isocitrate dehydrogenase [NAD] subunit alpha, mitochondrial	P50213
-0.938169	-1.00563	-0.79087	-0.9666	-1.16468	-0.950476	-1.33499	-1.187	-1.53938	-0.971773	-1.34835	-1.08005	-0.995993	-1.37461	-1.1976	-1.41938	-1.38398	-1.37946	-1.27508	-0.998004	-1.2442	-1.69756	-1.43535	-1.85606	-1.95833	-1.90406	-1.59293	-0.911556	-1.02725	-1.35379	-1.13339	-1.1894	-1.39427	-1.17243	-1.66299	-1.81844	-0.64601	0.00850885	-0.490561	0.0227249		-0.260883	0.035974	-0.0560111	0.818518		-0.442235	0.0124306	-0.115695	0.288386							MNX1	Motor neuron and pancreas homeobox protein 1	P50219
0.61277	0.719785	0.814687	0.795801	0.813443	0.869134	2.33113	2.32589	2.29697	0.197432	0.320921	0.339887	-0.147501	-0.189771	-0.412582	1.9531	1.97761	1.89191	0.314664	0.335859	0.188624	-1.01763	-0.556551	-0.896353	1.07376	0.880224	1.18401	0.715747	0.826126	2.318	0.28608	-0.249951	1.94087	0.279716	-0.823511	1.046	0.766282	0.00215422	-1.10323	0.00252612		1.65479	0.000607595	-0.536031	0.00918208		1.60225	0	0.110379	0.14924							SULT1A1	Sulfotransferase 1A1	P50225
1.72313	1.79286	1.76765	1.84035	1.93375	1.94562	1.85898	1.78774	1.84224	1.60641	1.7107	1.74215	1.76212	1.59213	1.63476	1.78844	1.7833	1.79937	1.87374	1.89009	1.77905	1.71537	1.83201	1.56994	1.64267	1.47444	1.66632	1.76122	1.90657	1.82965	1.68642	1.663	1.79037	1.84763	1.70577	1.59448	-0.25315	0.0142035	-0.141854	0.124378		0.103951	0.0290416	-0.023416	0.818568		0.0684379	0.0445752	0.145359	0.0281478							GDI2	Rab GDP dissociation inhibitor beta	P50395
1.65779	1.68337	1.67999	1.71048	1.66936	1.73658	1.49281	1.57086	1.51231	1.12191	1.05385	1.01583	1.19047	1.33132	1.33757	1.04222	0.921081	0.980078	1.66064	1.57849	1.64021	1.38773	1.24309	1.55578	1.70665	1.76235	1.60144	1.67372	1.70547	1.52533	1.06386	1.28645	0.981127	1.62644	1.39553	1.69015	0.0637033	0.218999	-0.230912	0.0487314		-0.0827359	0.0725183	0.222589	0.0218338		-0.148391	0.00278571	0.0317557	0.205781							EMD	Emerin	P50402
-0.801227	-0.603375	-0.697371	-0.412814	-0.547768	-0.546563	0.0855138	0.107929	-0.00449157	-0.0678589	-0.0593019	-0.194862	0.026428	0.0498459	0.0960166	0.281943	0.275741	0.245693	-0.462752	-0.308728	-0.431889	-0.129177	-0.296091	-0.2181	-0.0042994	0.255151	0.189839	-0.700657	-0.502381	0.0629839	-0.107341	0.0574302	0.267792	-0.401123	-0.214456	0.146897	0.54802	0.00391712	0.186666	0.0357698		0.375133	0.00105028	0.164771	0.0305231		0.763641	0.000427889	0.198276	0.0586679							CPT1A	Carnitine O-palmitoyltransferase 1, liver isoform	P50416
-0.918988	-0.918293	-1.0417	-1.21468	-1.18232	-1.21019	-1.00055	-0.856047	-0.885979	-0.485944	-0.429428	-0.279218	-0.867422	-0.866989	-0.860966	-0.488566	-0.461724	-0.495677	-1.03294	-0.902831	-0.87294	-1.28681	-1.44722	-1.21651	-0.432236	-0.386819	-0.464116	-0.959662	-1.20239	-0.914193	-0.398197	-0.865126	-0.481989	-0.936237	-1.31685	-0.427724	0.508513	0.00100247	-0.380609	0.00952141		-0.0837925	0.142297	-0.466929	0.00454865		0.0454686	0.493062	-0.242731	0.011943							SLC26A2	Sulfate transporter	P50443
-1.14017	-0.907893	-0.853587	-0.991334	-0.855498	-0.875167	-0.753826	-0.824919	-0.702976	-0.772315	-0.751235	-0.563208	-1.08034	-0.970536	-0.932508	-1.22433	-1.26223	-1.35084	-0.669364	-0.737886	-0.870485	-1.43906	-1.10945	-1.17642	-1.09878	-1.1469	-1.01587	-0.967217	-0.907333	-0.760574	-0.695586	-0.99446	-1.27913	-0.759245	-1.24164	-1.08718	-0.327938	0.00757772	-0.482398	0.0118832		-0.583546	0.00133844	-0.298874	0.0238491		0.206643	0.0516336	0.0598838	0.649822							SERPINB9	Serpin B9	P50453
1.65458	1.71092	1.71408	2.30866	2.28906	2.22541	2.66612	2.63303	2.67378	1.69332	1.60067	1.65283	2.63459	2.60181	2.66998	3.60541	3.62211	3.62543	1.38779	1.38398	1.3916	2.91497	2.54789	2.54727	2.8398	2.66556	2.7847	1.6932	2.27438	2.65764	1.64894	2.63546	3.61765	1.38779	2.67004	2.76335	1.37556	0	1.28225	0.00134043		1.96871	0	0.986523	0		0.964447	0	0.581181	0.00280597							SERPINH1	Serpin H1	P50454
0.114116	0.0184615	0.00631309	-0.493054	0.000106812	0.00971889	0.287013	0.195521	0.261078	0.198817	0.289893	0.202858	-0.257427	-0.147358	-0.461584	0.39645	0.235129	0.298769	-0.193489	-0.0841734	-0.0377867	-0.981297	-0.508758	-0.684121	0.0026896	0.0462258	-0.00719547	0.046297	-0.161076	0.247871	0.230522	-0.28879	0.310116	-0.10515	-0.724725	0.0139066	0.119056	0.0399417	-0.619575	0.0110525		0.0795938	0.120704	-0.519312	0.0117924		0.201574	0.00638969	-0.207373	0.292996							PDLIM4	PDZ and LIM domain protein 4	P50479
2.51702	2.43197	2.408	2.49964	2.57984	2.6455	2.9105	2.77942	2.94103	2.47066	2.47953	2.65189	2.79855	2.93083	2.75363	3.23337	3.25309	3.19504	2.34744	2.35936	2.42045	2.47636	2.61089	2.28242	2.58679	2.42775	2.48894	2.45233	2.57499	2.87698	2.53403	2.82767	3.22717	2.37575	2.45656	2.50116	0.12541	0.0399205	0.0808043	0.480199		0.693141	0.00053719	0.293644	0.0246194		0.424654	0.00187819	0.122664	0.0853384							ST13	Hsc70-interacting protein	P50502
-0.895797	-0.837515	-0.775789	-0.820395	-0.929506	-0.91092	-0.802613	-0.784891	-0.780046	-0.698365	-0.631019	-0.654464	-0.643828	-0.680892	-0.744794	-0.615368	-0.746666	-0.623715	-0.37842	-0.460335	-0.475039	-0.896672	-0.872149	-0.881615	-0.57182	-0.502352	-0.567693	-0.836367	-0.886941	-0.789183	-0.661283	-0.689838	-0.661917	-0.437931	-0.883478	-0.547288	-0.109357	0.0247542	-0.445547	0		-0.000634034	0.995263	-0.0285555	0.502288		0.0471837	0.164226	-0.0505737	0.370778							VASP	Vasodilator-stimulated phosphoprotein	P50552
0.827287	0.938679	0.959376	0.992466	1.06659	1.10384	1.02438	0.956894	1.00756	1.01424	0.985796	1.06591	1.09332	1.07251	1.01534	1.1059	1.09706	1.09685	1.19037	1.16103	1.08717	1.13189	1.1301	0.927001	0.975669	0.892685	0.993713	0.908448	1.0543	0.996278	1.02198	1.06039	1.09994	1.14619	1.063	0.954023	-0.192168	0.00913464	-0.0831904	0.302961		0.0779532	0.0129725	0.0384085	0.299146		0.0878305	0.0723349	0.145852	0.0565467							DNM2	Dynamin-2	P50570
0.989093	1.0629	0.917471	1.18948	1.23635	1.19714	0.955637	1.05832	1.05889	1.16837	1.31971	1.41888	1.24665	0.940877	1.04024	1.06215	1.1227	1.14912	1.49662	1.34625	1.13297	0.648902	0.64416	0.548317	0.597174	0.7742	0.882132	0.989822	1.20766	1.02428	1.30232	1.07592	1.11132	1.32528	0.613793	0.751168	-0.574109	0.00947737	-0.711484	0.00452198		-0.190998	0.0300117	-0.226399	0.111816		0.0344604	0.620341	0.217833	0.0164231							NUDT2	Bis(5'-nucleosyl)-tetraphosphatase [asymmetrical]	P50583
-0.582009	-0.532627	-0.638684	-0.513313	-0.385132	-0.358336	-0.766104	-0.742316	-1.03975	-0.659518	-0.593003	-0.670137	-0.294466	-0.584531	-0.295304	-0.931543	-0.937272	-0.971237	-0.831062	-0.8343	-0.892594	-0.560142	-0.515384	-0.423629	-0.812657	-1.05045	-0.832689	-0.58444	-0.418927	-0.84939	-0.640886	-0.391433	-0.946684	-0.852652	-0.499718	-0.898599	-0.0459475	0.666103	0.352934	0.00244683		-0.305798	0.000536451	0.249453	0.0625976		-0.26495	0.0305961	0.165513	0.0499844							CDK7	Cyclin-dependent kinase 7	P50613
-0.691322	-0.665422	-0.726604	-0.672331	-0.607093	-0.543808	-0.94211	-0.725293	-0.560375	-1.20649	-1.08278	-0.8902	-0.939214	-1.00955	-0.945238	-0.525337	-0.545039	-0.649908	-0.706827	-0.842881	-0.769142	-0.770883	-0.70853	-1.14088	-0.839387	-1.21737	-0.652717	-0.69445	-0.607744	-0.742593	-1.05982	-0.964668	-0.573428	-0.77295	-0.873431	-0.903159	-0.130208	0.493694	-0.100481	0.561057		0.486397	0.00443511	0.0951569	0.375651		-0.0481432	0.790066	0.0867056	0.102337							HLCS	Biotin--protein ligase	P50747
-0.206393	-0.0403798	-0.137563	-0.66948	-0.643458	-0.678605	-0.918592	-0.90799	-1.01485	-0.0477192	0.061728	0.0789554	-0.444348	-0.583315	-0.614492	-0.696315	-0.748547	-0.71395	-0.0214717	-0.154728	-0.148127	-1.20391	-0.953133	-1.27901	-1.06233	-0.901168	-0.869316	-0.128112	-0.663848	-0.947145	0.0309881	-0.547385	-0.719604	-0.108109	-1.14535	-0.944271	-0.836162	0.000714777	-1.03724	0.00160584		-0.750592	0.000334855	-0.578373	0.00470288		-0.819033	0.000334232	-0.535736	0.0059288							KNTC1	Kinetochore-associated protein 1	P50748
-1.73219	-1.90362	-1.94992	-1.29761	-1.60197	-1.6366	-1.15135	-1.07404	-0.984111	-2.05193	-1.59059	-1.9816	-2.38	-2.55694	-1.97546	-1.29913	-1.62905	-1.31696	-3.15278	-2.38807	-3.27969	-3.69083	-3.1207	-3.05014	-2.80757	-2.71865	-3.67541	-1.86191	-1.51206	-1.06983	-1.87471	-2.30413	-1.41505	-2.94018	-3.28722	-3.06721	-0.127029	0.861824	-0.347039	0.360686		0.45966	0.0274422	-0.429427	0.116477		0.792079	0.000994169	0.349853	0.0570168							RASSF2	Ras association domain-containing protein 2	P50749
0.359648	0.284161	0.398824	0.278747	0.288624	0.392703	0.134336	0.128634	0.0560663	0.424649	0.35348	0.351349	0.435496	0.347158	0.298658	0.158213	0.396764	0.126914	0.357681	0.356789	0.25722	0.0260093	0.151943	0.0911098	0.17988	0.133658	0.162739	0.347544	0.320024	0.106345	0.376492	0.360437	0.227297	0.323896	0.0896874	0.158759	-0.165138	0.00783995	-0.234209	0.00806604		-0.149196	0.0818708	-0.0160549	0.827515		-0.241199	0.00326527	-0.0275199	0.690271							CDK9	Cyclin-dependent kinase 9	P50750
2.73259	2.73834	2.79147	2.78324	2.8631	2.8462	2.53802	2.45051	2.57573	2.86462	2.87788	2.83073	2.83673	2.76443	2.73095	2.65375	2.57659	2.63974	2.79381	2.81731	2.78917	2.60401	2.75767	2.48586	2.62935	2.47473	2.58813	2.75413	2.83085	2.52142	2.85774	2.77737	2.62336	2.8001	2.61585	2.56407	-0.236029	0.00649539	-0.18425	0.0563739		-0.234386	0.000952471	-0.0803726	0.0737925		-0.232717	0.00345824	0.0767122	0.070893							CCT8	T-complex protein 1 subunit theta	P50990
2.61513	2.56992	2.52521	2.54724	2.63904	2.65895	2.35169	2.31234	2.37704	2.62887	2.69115	2.68169	2.63552	2.60826	2.5623	2.50292	2.51418	2.51157	2.60569	2.62659	2.59265	2.46125	2.57982	2.37972	2.41219	2.23014	2.40642	2.57009	2.61507	2.34702	2.66724	2.60203	2.50956	2.60831	2.4736	2.34958	-0.258727	0.00953229	-0.134713	0.0593815		-0.157681	0.00119305	-0.065212	0.0806663		-0.223065	0.00209095	0.0449847	0.371965							CCT4	T-complex protein 1 subunit delta	P50991
1.60633	1.63361	1.62851	1.71899	1.78033	1.79724	2.20187	2.31715	2.25105	1.57174	1.63727	1.65361	1.62811	1.64851	1.58872	2.06773	2.04128	2.08804	1.79309	1.75885	1.73146	1.39595	1.49716	1.44158	1.99218	1.98654	1.90818	1.62282	1.76552	2.25669	1.62087	1.62178	2.06568	1.76113	1.4449	1.9623	0.201165	0.0035436	-0.316236	0.00164738		0.444811	0.000263789	0.000908136	0.985757		0.633869	0	0.142698	0.0120714							ANXA11	Annexin A11	P50995
0.604567	0.673547	0.684271	0.704583	0.843196	0.819458	0.624387	0.569907	0.758008	0.67795	0.819891	0.637655	0.971208	0.804488	0.811288	0.823921	0.759303	0.756922	0.53803	0.644602	0.536972	0.63829	0.711135	0.592146	0.675503	0.505229	0.54749	0.654128	0.789079	0.650767	0.711832	0.862328	0.780049	0.573201	0.647191	0.576074	0.00287286	0.981447	0.0739894	0.169197		0.0682165	0.200155	0.150496	0.113516		-0.00336107	0.977399	0.134951	0.0591482							FXR2	Fragile X mental retardation syndrome-related protein 2	P51116
1.80751	1.76597	1.69754	1.75501	1.78517	1.77047	1.67493	1.5748	1.65413	1.67575	1.54622	1.45913	1.6548	1.57296	1.68071	1.64213	1.62747	1.6501	1.4419	1.53311	1.48092	1.59442	1.50077	1.49121	1.59107	1.54392	1.57964	1.75701	1.77021	1.63462	1.56037	1.63616	1.6399	1.48531	1.5288	1.57154	0.0862332	0.0255024	0.0434871	0.347053		0.0795277	0.165249	0.075791	0.341209		-0.122387	0.0270613	0.0132083	0.793378							RAB5C	Ras-related protein Rab-5C	P51148
0.441499	0.526912	0.53358	0.498531	0.278349	0.339649	0.451836	0.490509	0.521093	0.0686023	0.108391	0.148462	-0.0481336	0.0229247	0.0944669	-0.324728	-0.350674	-0.430442	0.638824	0.727525	0.788786	0.682865	0.690096	0.697299	0.460855	0.654738	0.510132	0.500664	0.372176	0.487813	0.108485	0.023086	-0.368615	0.718378	0.690087	0.541908	-0.17647	0.0400529	-0.0282912	0.612527		-0.4771	0.00026875	-0.0853991	0.131391		-0.0128514	0.835758	-0.128488	0.146738							RAB9A	Ras-related protein Rab-9A	P51151
2.20522	2.23138	2.16488	1.92499	1.94359	1.89115	2.23306	2.14171	2.16005	2.16119	2.25169	2.15933	1.8839	1.7941	1.9491	2.18532	2.21582	2.19597	1.72991	1.83107	1.82819	1.5924	1.58816	1.61376	2.03376	1.85369	1.88386	2.20049	1.91991	2.17827	2.19073	1.8757	2.19904	1.79639	1.5981	1.92377	0.127379	0.0693164	-0.198285	0.0060908		0.00830507	0.896828	-0.315035	0.00912518		-0.0222206	0.600155	-0.280583	0.00666667							RAB13	Ras-related protein Rab-13	P51153
-1.25541	-1.25126	-1.47025	-1.26335	-1.14116	-1.24183	-1.32774	-1.1366	-1.19931	-1.49346	-1.18156	-1.33293	-1.12838	-0.950677	-1.34422	-1.33023	-1.26378	-1.11853	-1.04399	-1.40229	-1.30612	-1.43144	-0.99115	-1.45136	-1.72143	-1.36705	-1.38607	-1.32564	-1.21545	-1.22121	-1.33598	-1.14109	-1.23751	-1.2508	-1.29131	-1.49152	-0.240717	0.126294	-0.0405135	0.89665		0.0984694	0.334336	0.194888	0.23678		0.104426	0.22898	0.110192	0.24782							RAB28	Ras-related protein Rab-28	P51157
-0.183484	-0.391146	-0.302553	-0.203973	-0.045608	-0.0522518	0.595886	0.7609	0.480418	-0.718607	-0.594756	-0.83182	-0.383982	-0.354501	-0.259881	0.502433	0.341265	0.437496	-1.03276	-0.939668	-0.976911	-0.580828	-0.357415	-0.391849	0.448199	0.512747	0.385855	-0.292394	-0.100611	0.612402	-0.715061	-0.332788	0.427065	-0.983113	-0.443364	0.448933	1.43205	0	0.539749	0.00299162		1.14213	0.000333333	0.382272	0.0139665		0.904796	0.00115769	0.191784	0.076024							RAB27A	Ras-related protein Rab-27A	P51159
1.52978	1.5225	1.45975	1.00206	0.878641	0.919642	0.699581	0.552531	0.611688	1.52517	1.62833	1.54893	0.969729	0.849166	1.04076	0.59474	0.588441	0.492649	1.28974	1.3692	1.37241	0.797024	0.77177	0.845272	0.543879	1.04884	0.803948	1.50401	0.933449	0.621267	1.56748	0.953219	0.55861	1.34378	0.804689	0.798889	-0.544891	0.0135878	-0.539091	0		-1.00887	0.00024	-0.614259	0.0045395		-0.882743	0	-0.570561	0.00543529							DAP3	28S ribosomal protein S29, mitochondrial	P51398
0.525656	0.421265	0.292749	0.512218	0.520166	0.472028	1.19042	1.15367	1.1685	0.331652	0.398194	0.390834	0.616889	0.561436	0.411388	1.37412	1.31288	1.3347	0.680073	0.543944	0.595301	0.613248	0.532745	0.615164	0.935269	0.806525	0.824269	0.413224	0.501471	1.17086	0.37356	0.529904	1.34057	0.606439	0.587052	0.855354	0.248915	0.00915259	-0.0193871	0.792054		0.967006	0.000780488	0.156345	0.0693077		0.75764	0.000403968	0.0882475	0.272258							DUSP3	Dual specificity protein phosphatase 3	P51452
-0.282371	-0.307529	-0.255809	0.078692	-0.107756	0.0166922	0.128022	0.0531042	0.313466	-0.131772	-0.345143	-0.342829	-0.312852	-0.0776122	-0.0256112	0.428578	0.441867	0.411135	-0.551107	-0.464799	-0.418213	-0.166692	-0.282923	0.0597982	-0.0403116	0.042362	0.0432386	-0.281903	-0.00412385	0.164864	-0.273248	-0.138692	0.427193	-0.47804	-0.129939	0.0150963	0.493136	0.00103718	0.3481	0.0233664		0.700442	0.000754505	0.134556	0.289451		0.446767	0.00331045	0.277779	0.0165692							NOVA1	RNA-binding protein Nova-1	P51513
-0.942278	-0.800912	-1.12335	-2.1217	-2.1261	-2.34528	-1.37823	-1.84371	-1.96103	-1.18175	-1.16611	-1.05639	-1.92577	-2.43256	-2.79176	-1.952	-1.84497	-1.92787	-1.25469	-1.14996	-1.32226	-2.54704	-1.8186	-2.80343	-2.56885	-1.76688	-1.80207	-0.955514	-2.19769	-1.72766	-1.13475	-2.38336	-1.90828	-1.24231	-2.38969	-2.04594	-0.80363	0.0225582	-1.14738	0.0140415		-0.773534	0.000248027	-1.24862	0.0138739		-0.772144	0.0111087	-1.24218	0.00545238							DNA2	DNA replication ATP-dependent helicase/nuclease DNA2	P51530
-0.560354	-0.561859	-0.698107	0.0267	-0.11341	-0.0340476	0.0731332	0.0200179	0.0577385	-0.934159	-1.08802	-1.1528	-0.263124	-0.212065	-0.166517	-0.0452366	-0.108799	-0.0787764	-0.795504	-0.696361	-0.732106	0.576108	0.405179	0.622402	0.446865	0.277053	0.210597	-0.606774	-0.0402524	0.0502965	-1.05832	-0.213902	-0.077604	-0.741324	0.534563	0.311505	1.05283	0.00085034	1.27589	0		0.98072	0.000230366	0.844421	0.00367846		0.65707	0.000440986	0.566521	0.00537391							SMARCA2	Probable global transcription activator SNF2L2	P51531
0.973592	1.20053	1.24301	1.50172	1.48921	1.31742	1.06433	1.10588	1.02934	0.494753	0.391079	0.445958	1.0917	0.78293	1.05472	0.729299	0.702668	0.683722	1.1825	1.24611	1.18487	1.61395	1.38542	1.3505	1.42955	1.52859	1.46713	1.13905	1.43612	1.06652	0.44393	0.976452	0.70523	1.2045	1.44996	1.47509	0.270596	0.00238889	0.24546	0.0322096		0.2613	0.00118986	0.532521	0.0124096		-0.0725298	0.411676	0.297073	0.0506496							IDH3G	Isocitrate dehydrogenase [NAD] subunit gamma, mitochondrial	P51553
1.05142	1.05248	1.06596	1.15932	1.25657	1.2409	1.53963	1.62527	1.68325	1.30129	1.42334	1.39986	1.2861	1.30298	1.11499	1.65297	1.58487	1.63135	1.53685	1.50695	1.45417	0.891844	0.880117	0.685803	1.5466	1.61005	1.54445	1.05662	1.21893	1.61605	1.37483	1.23469	1.62306	1.49932	0.819254	1.56703	0.0677145	0.0589402	-0.680066	0.00175862		0.248235	0.00257018	-0.140138	0.108618		0.559431	0.000427136	0.162312	0.0132955							GALK1	Galactokinase	P51570
1.96483	1.9443	1.75959	2.0879	2.00138	2.0228	2.0565	1.8455	1.89627	2.13661	2.13973	2.13478	2.22532	2.06117	2.33426	1.98806	2.03743	2.01345	1.98542	2.01255	2.07159	2.10983	2.15965	2.18266	2.32439	2.46481	2.20635	1.88958	2.03736	1.93276	2.13704	2.20691	2.01298	2.02319	2.15071	2.33185	0.308667	0.0117717	0.127529	0.0140317		-0.124058	0.000927705	0.0698769	0.449598		0.0431817	0.759162	0.147786	0.102991							SSR4	Translocon-associated protein subunit delta	P51571
0.803621	0.761101	0.851144	0.90433	0.975427	1.01135	0.906701	0.988494	0.998453	0.412793	0.322626	0.330215	0.657502	0.801326	0.787877	0.686888	0.571566	0.611017	0.49479	0.630388	0.742677	1.05243	1.00847	1.03526	1.14811	1.1161	0.951969	0.805289	0.963704	0.964549	0.355211	0.748901	0.623157	0.622619	1.03205	1.07206	0.449442	0.0072523	0.409434	0.00606789		0.267945	0.00248219	0.39369	0.005209		0.15926	0.00944686	0.158415	0.0264284							BCAP31	B-cell receptor-associated protein 31	P51572
0.350708	0.578309	0.437886	0.483907	0.664271	0.548302	0.845536	0.851953	0.819111	0.650046	0.714254	0.838319	0.744941	0.63685	0.585253	0.947778	0.914321	0.996218	0.595217	0.697945	0.601041	0.323175	0.403086	0.248753	0.565913	0.544098	0.539039	0.455634	0.565493	0.838866	0.734206	0.655681	0.952772	0.631401	0.325005	0.549683	-0.0817174	0.0418603	-0.306396	0.0063551		0.218566	0.0101309	-0.078525	0.334826		0.383232	0.00325019	0.109859	0.265957							TPMT	Thiopurine S-methyltransferase	P51580
-0.91144	-0.845126	-0.879369	-0.128158	-0.443031	-0.397837	-0.514611	-0.445983	-0.394915	-1.28558	-1.3273	-1.49952	-0.62475	-0.518524	-0.436496	-0.904163	-0.912343	-1.06666	-0.873369	-0.687752	-0.640783	-0.0311396	-0.317559	0.176413	-0.21393	-0.14041	-0.466424	-0.878645	-0.323009	-0.451836	-1.3708	-0.52659	-0.961057	-0.733968	-0.0574286	-0.273588	0.46038	0.0126883	0.676539	0.0111486		0.409746	0.00443382	0.844212	0.00463505		0.426809	0.000497839	0.555636	0.0126845							MECP2	Methyl-CpG-binding protein 2	P51608
-0.369589	-0.335491	-0.327206	-0.385857	-0.413547	-0.348787	-0.355564	-0.425034	-0.41113	-0.588598	-0.595133	-0.512906	-0.626989	-0.83399	-0.8292	-0.724484	-0.600016	-0.806749	-0.18738	-0.147046	-0.194669	-0.66288	-0.496896	-0.612134	-0.503665	-0.616425	-0.574958	-0.344095	-0.38273	-0.397243	-0.565546	-0.763393	-0.710416	-0.176365	-0.590637	-0.565016	-0.388651	0.000872579	-0.414272	0.0023444		-0.144871	0.0409029	-0.197847	0.0519503		-0.0531473	0.0546342	-0.0386347	0.162949							IRAK1	Interleukin-1 receptor-associated kinase 1	P51617
0.000482321	0.0745671	0.148037	0.488548	0.345534	0.268776	0.318942	0.3577	0.410154	-0.421462	-0.418605	-0.611946	-0.192044	-0.29524	-0.154752	-0.125648	-0.300597	-0.186507	-0.144819	-0.111691	-0.22308	-0.0543182	-0.0730391	-0.397009	0.319569	0.307954	0.173058	0.0743622	0.36762	0.362266	-0.484004	-0.214012	-0.20425	-0.159863	-0.174789	0.26686	0.426724	0.00249825	-0.0149253	0.942569		0.279754	0.0118167	0.269992	0.0278039		0.287903	0.0032322	0.293257	0.0273294							ALDH5A1	Succinate-semialdehyde dehydrogenase, mitochondrial	P51649
-0.209098	-0.270338	-0.405534	-0.265367	-0.10429	0.0156221	0.543711	0.492758	0.46375	-0.981846	-0.849691	-1.04755	-0.793942	-0.591894	-0.52591	-0.0551558	-0.114886	-0.197682	-2.41187	-2.45682	-2.2771	-1.53111	-1.81305	-1.58894	-0.732205	-0.881974	-0.657996	-0.29499	-0.118011	0.500073	-0.959696	-0.637249	-0.122575	-2.38193	-1.64436	-0.757392	1.62454	0.000450909	0.737566	0.00283587		0.837121	0.000344023	0.322447	0.0345942		0.795063	0.000392157	0.176978	0.149165							GPC3	Glypican-3	P51654
1.71494	1.81472	1.8133	2.15374	2.12484	2.02323	2.20192	2.09012	2.16234	1.70942	1.65583	1.59926	2.0281	1.88703	2.04484	2.15819	2.19635	2.11495	1.44338	1.5321	1.43913	1.46473	1.51292	1.54617	2.4175	2.52456	2.44437	1.78099	2.1006	2.15146	1.65484	1.98666	2.1565	1.47154	1.50794	2.46214	0.990606	0.000696629	0.0364025	0.397877		0.501659	0.000291032	0.331819	0.00978706		0.370474	0.00146943	0.319619	0.0110817							HSD17B4	Peroxisomal multifunctional enzyme type 2	P51659
2.21766	2.23886	2.18813	2.21216	2.22965	2.23084	2.12714	2.10917	2.09243	2.14086	2.21508	2.30842	2.26209	2.23178	2.16239	2.2448	2.30485	2.21303	2.32282	2.28683	2.21917	1.97239	1.94718	1.86281	1.95032	1.89517	2.0314	2.21488	2.22421	2.10958	2.22145	2.21875	2.25423	2.27628	1.92746	1.95897	-0.317309	0.00340535	-0.348817	0.00239085		0.0327764	0.668861	-0.00269739	0.977185		-0.105308	0.0028448	0.00932876	0.667628							PSMD7	26S proteasome non-ATPase regulatory subunit 7	P51665
-1.55984	-0.821794	-1.44763	-1.31084	-0.773393	-1.27492	-1.76538	-0.768872	-1.03805	-1.05053	-1.49872	-1.16283	-1.19448	-2.05577	-1.42682	-0.909716	-1.01181	-1.53884	-1.28883	-1.15445	-1.58387	-3.21938	-2.88816	-2.09294	-1.32776	-1.16948	-1.53345	-1.27642	-1.11972	-1.19077	-1.23736	-1.55903	-1.15345	-1.34238	-2.73349	-1.34357	-0.00118311	0.997356	-1.39111	0.0136126		0.083909	0.851343	-0.321665	0.322442		0.085653	0.903846	0.156702	0.696074							GPM6A	Neuronal membrane glycoprotein M6-a	P51674
-0.388038	-0.457649	-0.423775	-0.370111	-0.49042	-0.516041	-0.508257	-0.37838	-0.560323	-0.074146	-0.062099	0.0296962	-0.188679	0.0215342	-0.0988648	-0.0463991	-0.132758	-0.0765014	-0.466492	-0.326726	-0.296019	-0.724409	-1.04551	-0.742791	-0.522364	-0.288445	-0.481229	-0.423154	-0.458857	-0.48232	-0.0355163	-0.08867	-0.0852194	-0.363079	-0.837569	-0.430679	-0.0676002	0.497437	-0.47449	0.0121176		-0.0497031	0.181742	-0.0531538	0.528858		-0.0591658	0.284379	-0.0357031	0.569393							SUOX	Sulfite oxidase, mitochondrial	P51687
-0.550619	-0.392994	-0.273893	-0.575711	-0.713916	-0.740839	0.0360572	0.0100505	0.0747507	-0.0794199	0.0102897	-0.0831439	-0.242442	-0.167299	-0.182564	0.256433	0.150618	0.23228	-0.47581	-0.482142	-0.326709	-0.416883	-0.633977	-0.686836	-0.23006	-0.0962455	-0.0380778	-0.405835	-0.676822	0.0402861	-0.050758	-0.197435	0.21311	-0.42822	-0.579232	-0.121461	0.306759	0.0110333	-0.151012	0.152783		0.263868	0.0024949	-0.146677	0.0225365		0.446121	0.00381252	-0.270987	0.0525638							SGSH	N-sulphoglucosamine sulphohydrolase	P51688
-0.829766	-0.569887	-0.597291	-0.762516	-0.80304	-0.776286	-0.663998	-0.779239	-0.615997	-0.958544	-0.843924	-0.938175	-0.809924	-0.911547	-1.06356	-0.784565	-0.779487	-0.784516	-0.410258	-0.544552	-0.645101	-0.867612	-0.754041	-1.10831	-0.918577	-0.815728	-0.837966	-0.665648	-0.780614	-0.686411	-0.913547	-0.928345	-0.782856	-0.533304	-0.909987	-0.857424	-0.32412	0.00935912	-0.376684	0.0277206		0.130691	0.00971065	-0.0147973	0.915931		-0.0207634	0.908157	-0.114966	0.239345							STAT5B	Signal transducer and activator of transcription 5B	P51692
-0.320315	-0.317593	-0.109252	-0.0465908	-0.21372	-0.446791	-0.0429256	-0.277941	-0.181923	-0.159055	-0.0536284	-0.376941	-0.178478	-0.187272	-0.21374	-0.0808334	-0.195649	-0.191568	-0.279468	-0.196162	-0.262285	-0.683604	-0.486923	-0.529401	-0.0213711	-0.127427	-0.182718	-0.249053	-0.235701	-0.167597	-0.196541	-0.193163	-0.156017	-0.245972	-0.566643	-0.110505	0.135466	0.0366439	-0.320671	0.00763653		0.0405248	0.828575	0.00337831	0.983164		0.0814567	0.415582	0.0133525	0.953006							CLCN3	H(+)/Cl(-) exchange transporter 3	P51790
0.362918	0.456671	0.453066	0.144828	0.31576	0.310137	0.655032	0.583202	0.728393	0.298311	0.352027	0.11836	0.21044	-0.031584	0.240046	0.645317	0.577389	0.402596	-0.357114	-0.238082	-0.431509	-0.114122	-0.38965	-0.446531	0.263223	0.141208	0.0646	0.424218	0.256908	0.655543	0.256233	0.139634	0.541767	-0.342235	-0.316768	0.156344	0.498578	0.00352074	0.0254669	0.897692		0.285535	0.0212618	-0.116599	0.352958		0.231325	0.00723529	-0.16731	0.0646222							CLCN7	H(+)/Cl(-) exchange transporter 7	P51798
-2.93021	-1.83998	-2.84337	-2.99433	-2.76979	-2.60152	-2.19443	-3.03036	-2.01526	-2.76969	-3.06486	-2.8164	-3.42265	-2.63202	-2.5348	-3.0244	-3.04862	-2.83287	-4.10082	-2.71568	-3.58978	-4.64663	-3.7671	-3.60897	-2.57872	-2.89097	-3.13205	-2.53785	-2.78855	-2.41335	-2.88365	-2.86315	-2.96863	-3.46876	-4.00756	-2.86724	0.601519	0.158566	-0.538802	0.340579		-0.084981	0.487456	0.0204953	0.966992		0.124502	0.885983	-0.250694	0.60011							PLXNA3	Plexin-A3	P51805
0.196445	0.275959	0.227472	0.344462	0.359562	0.280233	0.342006	0.336726	0.244898	-0.304857	-0.370907	-0.446509	-0.22006	-0.326216	-0.190344	-0.330349	-0.258008	-0.421081	-0.0581019	-0.00601125	-0.0360715	-0.103846	-0.0767221	-0.165851	0.11443	0.254424	0.189091	0.233292	0.328086	0.307877	-0.374091	-0.24554	-0.336479	-0.0333949	-0.115473	0.185982	0.219377	0.00631098	-0.0820781	0.0383451		0.0376118	0.656213	0.128551	0.0844186		0.0745846	0.0734405	0.0947939	0.0538675							VAMP7	Vesicle-associated membrane protein 7	P51809
0.586144	0.653487	0.708432	0.7653	0.927732	0.878709	0.618128	0.668101	0.624832	0.172304	0.108904	0.259926	0.233387	0.214281	0.0972993	-0.0175266	0.0611119	0.107928	0.735824	0.786335	0.764962	0.558357	0.653128	0.429006	0.328674	0.352166	0.418733	0.649355	0.857247	0.63702	0.180378	0.181656	0.0505044	0.762374	0.54683	0.366524	-0.395849	0.000735294	-0.215543	0.0230147		-0.129874	0.0376368	0.00127784	0.989884		-0.0123342	0.858814	0.207892	0.0332334							RPS6KA3	Ribosomal protein S6 kinase alpha-3	P51812
-3.02145	-3.84796	-2.77548	-2.65674	-2.68909	-2.53257	-2.52344	-2.92117	-2.95152	-2.84182	-2.06871	-2.78932	-2.59907	-2.54668	-2.63166	-2.52192	-2.37688	-3.6803	-3.28878	-2.9246	-2.73061	-1.74713	-2.5904	-1.60702	-2.22655	-2.94157	-2.69128	-3.21496	-2.62613	-2.79871	-2.56662	-2.59247	-2.8597	-2.98133	-1.98151	-2.6198	0.36153	0.164277	0.999815	0.0325007		-0.293083	0.649886	-0.0258507	0.952971		0.416253	0.213579	0.588829	0.14464							AFF1	AF4/FMR2 family member 1	P51825
1.27592	1.57836	1.45345	1.74481	1.99895	1.99217	1.53876	1.76	1.61918	1.68205	1.54989	1.78581	1.98653	2.03204	2.01853	1.89683	1.91571	1.88009	2.11715	2.03245	1.9888	2.00176	2.07032	1.99968	1.92964	1.61983	1.75821	1.43591	1.91198	1.63932	1.67258	2.01237	1.89755	2.04613	2.02392	1.76923	-0.276904	0.026238	-0.0222119	0.724803		0.224965	0.0134645	0.339789	0.014039		0.203405	0.0774662	0.476066	0.0254221							HDGF	Hepatoma-derived growth factor	P51858
0.0578539	-0.102918	0.0844672	-0.121282	-0.270507	-0.0511613	-0.444204	-0.410657	-0.321269	-0.056421	-0.160452	-0.181593	-0.11866	0.0157607	0.011893	-0.406177	-0.407267	-0.297526	-0.238076	-0.33568	-0.226711	-0.039068	-0.101676	6.62804e-05	-0.29902	-0.378297	-0.499464	0.0131344	-0.14765	-0.392043	-0.132822	-0.0303353	-0.370323	-0.266822	-0.0468927	-0.39226	-0.125438	0.0799188	0.21993	0.00774299		-0.237501	0.00568882	0.102487	0.14124		-0.405178	0.00295521	-0.160784	0.136759							MNAT1	CDK-activating kinase assembly factor MAT1	P51948
2.5377	2.48071	2.57753	2.5719	2.4769	2.50739	2.32985	2.28359	2.37722	2.69566	2.785	2.62719	2.59108	2.69503	2.72067	2.49661	2.33848	2.54507	2.46822	2.56488	2.59444	2.68795	2.42184	2.82423	2.78904	2.95475	2.79414	2.53198	2.51873	2.33022	2.70262	2.66893	2.46005	2.54251	2.64467	2.84598	0.303468	0.00796759	0.10216	0.481688		-0.242562	0.0151135	-0.0336874	0.686534		-0.201758	0.00442418	-0.0132482	0.828519							NDUFA8	NADH dehydrogenase [ubiquinone] 1 alpha subcomplex subunit 8	P51970
0.390655	0.297515	0.18037	0.48677	0.452604	0.42859	0.674954	0.516604	0.572582	0.378099	0.207084	0.406379	0.612144	0.734571	0.84736	0.906575	0.782878	0.884897	0.712391	0.882088	0.985086	1.03472	0.763032	1.41206	1.36516	1.24305	1.22198	0.289513	0.455988	0.588047	0.330521	0.731359	0.858117	0.859855	1.06994	1.27673	0.416872	0.00793649	0.210084	0.347912		0.527596	0.00150081	0.400838	0.0172356		0.298533	0.0105349	0.166475	0.0635014							HNRNPA3	Heterogeneous nuclear ribonucleoprotein A3	P51991
1.39492	1.39236	1.37324	1.36795	1.45004	1.47057	1.40187	1.42926	1.45412	1.28529	1.38765	1.44629	1.45176	1.44816	1.3567	1.68311	1.66044	1.67111	1.46462	1.42923	1.46164	1.52612	1.57744	1.38364	1.28293	1.16986	1.28304	1.38684	1.42952	1.42841	1.37308	1.41887	1.67156	1.45183	1.49574	1.24528	-0.20655	0.00540795	0.043908	0.539946		0.298477	0.00228834	0.0457963	0.497118		0.0415745	0.0350317	0.0426791	0.254772							PGD	6-phosphogluconate dehydrogenase, decarboxylating	P52209
2.09789	1.97908	2.14242	2.42397	2.40959	2.395	2.06172	2.05854	2.08616	2.23568	2.19103	2.14856	2.29924	2.41201	2.42679	2.14618	2.09029	2.13424	2.24694	2.26972	2.29506	2.70285	2.62836	2.83376	2.38872	2.22407	2.29219	2.07313	2.40952	2.0688	2.19176	2.37935	2.12357	2.27057	2.72166	2.30166	0.0310908	0.626752	0.451085	0.00287479		-0.0681917	0.0389372	0.18759	0.0211291		-0.00432714	0.963726	0.33639	0.00891031							HNRNPM	Heterogeneous nuclear ribonucleoprotein M	P52272
3.43658	3.25841	3.19015	3.0431	3.04836	3.05766	3.05716	3.05791	3.07784	3.07296	3.15215	3.02107	3.05682	3.16131	3.00162	3.07298	3.04563	3.01798	2.52067	2.4859	2.48317	3.2938	3.36098	3.34455	2.78393	2.79859	2.73938	3.29504	3.04971	3.0643	3.08206	3.07325	3.04553	2.49658	3.33311	2.77397	0.277385	0.000733138	0.836531	0		-0.0365281	0.344885	-0.00880853	0.932472		-0.230741	0.0186713	-0.245338	0.0368028							KPNA2	Importin subunit alpha-1	P52292
1.45385	1.39027	1.36838	1.52898	1.45015	1.35993	1.56294	1.5146	1.59559	1.6073	1.52294	1.55435	1.65726	1.65732	1.628	1.83483	1.75073	1.7941	1.2327	1.38685	1.35626	1.67127	1.71116	1.59855	1.55533	1.57859	1.55589	1.40417	1.44635	1.55771	1.56153	1.64752	1.79322	1.32527	1.66033	1.56327	0.237999	0.00652732	0.335057	0.00616254		0.231688	0.00182939	0.0859943	0.0344601		0.153544	0.00736318	0.0421828	0.540866							KPNA1	Importin subunit alpha-5	P52294
1.71874	1.78836	1.80647	1.95301	2.00631	2.07064	1.83492	1.82423	1.8772	1.65334	1.67217	1.77787	1.95232	1.85475	2.03485	1.9376	1.89149	1.96062	2.01633	1.94991	1.87721	2.18065	2.11408	1.97554	2.07875	1.85482	1.97751	1.77119	2.00999	1.84545	1.70113	1.9473	1.9299	1.94782	2.09009	1.97036	0.0225405	0.867975	0.142274	0.0886156		0.228778	0.0037466	0.246178	0.0229049		0.0742645	0.0410691	0.238799	0.0127469							NCBP2	Nuclear cap-binding protein subunit 2	P52298
0.503201	0.375602	0.302659	0.23089	0.315861	0.34569	0.380988	0.389482	0.46973	0.344067	0.456407	0.427843	0.271786	0.383891	0.137611	0.642253	0.58322	0.634965	0.585491	0.6055	0.58637	0.14481	0.30788	0.125783	0.514548	0.433727	0.496513	0.393821	0.29748	0.4134	0.409439	0.264429	0.620146	0.592454	0.192824	0.481596	-0.110858	0.00925625	-0.399629	0.00357798		0.210707	0.00327749	-0.14501	0.126141		0.0195796	0.86729	-0.0963403	0.229347							RAP1GDS1	Rap1 GTPase-GDP dissociation stimulator 1	P52306
0.619852	0.434973	0.504735	0.335678	0.31251	0.321733	0.428879	0.407565	0.247857	0.711602	0.519063	0.593476	0.407751	0.448246	0.43112	0.25188	0.535632	0.446639	0.591751	0.492103	0.486703	0.650415	0.602067	0.704195	0.480457	0.434175	0.425299	0.519854	0.323307	0.361434	0.608047	0.429039	0.411384	0.523519	0.652226	0.446643	-0.0768756	0.0649974	0.128707	0.0329318		-0.196664	0.05672	-0.179009	0.0374062		-0.15842	0.0641162	-0.196547	0.0302913							POLR2J	DNA-directed RNA polymerase II subunit RPB11-a	P52435
0.209315	0.361666	0.40399	0.472406	0.667919	0.88799	0.178096	0.074683	0.24735	0.548489	0.751322	0.737231	0.849796	0.808602	0.735769	0.482815	0.440557	0.486732	0.843853	0.833075	0.839653	0.273216	0.431336	0.286037	0.729654	0.770138	0.722993	0.324991	0.676105	0.16671	0.679014	0.798056	0.470035	0.83886	0.330196	0.740928	-0.0979321	0.00317037	-0.508664	0.00140764		-0.208979	0.0153323	0.119042	0.165335		-0.158281	0.0624944	0.351115	0.0642586							MAP2K6	Dual specificity mitogen-activated protein kinase kinase 6	P52564
1.76063	1.72842	1.78657	1.78368	1.83559	1.61466	1.6457	1.48313	1.61094	1.23019	1.27232	1.35956	1.49361	1.33826	1.37511	1.43472	1.57536	1.55335	1.64669	1.93691	1.89793	1.86823	1.86893	1.60593	1.66089	1.66597	1.6842	1.75854	1.74464	1.57992	1.28735	1.40233	1.52114	1.82718	1.78103	1.67035	-0.156824	0.0965224	-0.0461466	0.814736		0.233787	0.00757257	0.114974	0.117809		-0.178616	0.0148717	-0.0138954	0.902631							ARHGDIA	Rho GDP-dissociation inhibitor 1	P52565
0.549046	0.592192	0.64957	0.561975	0.632092	0.818156	0.740959	0.82663	0.847082	0.491677	0.376647	0.456858	0.672466	0.718055	0.653414	0.811648	0.774426	0.778048	0.777992	0.760777	0.685633	0.506029	0.52461	0.453578	0.585463	0.595691	0.692535	0.596936	0.670741	0.804891	0.441727	0.681312	0.788041	0.741468	0.494739	0.624563	-0.116904	0.0324255	-0.246729	0.00336513		0.346314	0.000733443	0.239585	0.00767427		0.207954	0.00592676	0.0738045	0.449774							AGFG1	Arf-GAP domain and FG repeat-containing protein 1	P52594
2.14538	1.9909	2.12588	2.1699	2.1356	2.27334	2.20168	2.18857	2.3016	2.16207	2.14267	2.17167	2.07897	2.25978	2.09445	2.31471	2.24563	2.31915	2.13316	2.13405	2.16585	2.0161	2.13985	2.0194	2.20623	2.0581	2.12965	2.08739	2.19295	2.23062	2.1588	2.1444	2.29317	2.14435	2.05845	2.13133	-0.0130277	0.868061	-0.0859046	0.0802958		0.134362	0.00358448	-0.0144034	0.880231		0.14323	0.041078	0.105561	0.1715							HNRNPF	Heterogeneous nuclear ribonucleoprotein F	P52597
1.95172	2.24386	1.82851	1.99351	2.02242	2.05471	1.87954	1.93833	1.93502	1.92158	2.13153	1.90853	2.11032	2.14206	1.94	1.99588	1.95405	1.87889	1.54519	1.52881	0.928893	0.540467	0.864398	-0.0539842	0.813212	0.867087	1.02275	2.00803	2.02355	1.91763	1.98722	2.06413	1.94294	1.3343	0.450294	0.901014	-0.433282	0.0628491	-0.884003	0.0414339		-0.0442751	0.706312	0.0769112	0.502817		-0.0904036	0.523791	0.0155127	0.941321							GTF2A1	Transcription initiation factor IIA subunit 1	P52655
1.02477	0.99502	0.930622	0.6813	0.685944	0.667765	0.670268	0.608674	0.687956	0.992646	1.07976	1.10517	0.500654	0.316334	0.371803	0.595739	0.580747	0.588976	0.748808	0.793432	0.788694	0.73207	0.88667	0.686773	0.844402	0.801663	0.91582	0.983469	0.678336	0.655633	1.05919	0.396264	0.588487	0.776978	0.768504	0.853961	0.0769832	0.0566964	-0.00847419	0.938532		-0.470707	0.000330451	-0.662931	0.00400903		-0.327837	0.0011532	-0.305133	0.00585304							MSH6	DNA mismatch repair protein Msh6	P52701
0.810525	0.846694	0.863556	1.15285	1.19149	1.23007	1.10229	1.10634	1.23007	0.392156	0.372137	0.520171	1.14318	1.12438	1.05205	0.943201	0.900207	0.997584	0.877514	0.941553	0.965599	1.04463	1.09661	0.929223	0.819657	0.780398	0.83265	0.840258	1.19147	1.14623	0.428154	1.10654	0.946997	0.928222	1.02349	0.810901	-0.117321	0.012547	0.0952643	0.124485		0.518843	0.000728657	0.678383	0.00426866		0.305975	0.00215644	0.351212	0.00736508							KIF11	Kinesin-like protein KIF11	P52732
0.0587981	0.0846636	0.0146725	0.141371	0.172397	0.195873	0.509711	0.490925	0.710621	0.0462916	0.0997448	0.102723	0.0262296	0.174771	-0.130132	0.556298	0.514329	0.552605	0.152266	0.191377	0.152925	0.416562	0.259582	-0.0930705	0.257727	0.132782	0.158389	0.0527114	0.16988	0.570419	0.0829198	0.0236228	0.541077	0.165523	0.194358	0.182966	0.0174431	0.78429	0.028835	0.910592		0.458158	0.000193159	-0.059297	0.611286		0.517707	0.00196201	0.117169	0.0189608							VAV2	Guanine nucleotide exchange factor VAV2	P52735
-2.87515	-2.14023	-2.49405	-2.69355	-2.59223	-3.04522	-2.87208	-3.08077	-3.11093	-2.20706	-2.17499	-2.19102	-2.25584	-2.9043	-3.03056	-2.80589	-2.73166	-3.68403	-2.40957	-2.30139	-2.44999	-2.4466	-3.12153	-2.96641	-3.07171	-3.34327	-3.64185	-2.50314	-2.777	-3.02126	-2.19102	-2.73024	-3.07386	-2.38698	-2.84485	-3.35227	-0.965292	0.00483647	-0.457864	0.0663649		-0.882837	0.0197525	-0.539213	0.082014		-0.518118	0.0449278	-0.273853	0.352839							ZNF131	Zinc finger protein 131	P52739
-0.745869	-0.712041	-0.632249	-0.570304	-0.663785	-0.494706	-0.785662	-0.780824	-0.677838	-0.69775	-0.755396	-0.572584	-0.533769	-0.38481	-0.327759	-0.702053	-1.00955	-0.991159	-0.689582	-0.655428	-0.600319	-0.0938642	-0.201187	0.0867081	-0.42423	-0.803557	-0.624907	-0.69672	-0.576265	-0.748108	-0.675243	-0.415446	-0.900921	-0.648443	-0.0694478	-0.617565	0.0308781	0.880185	0.578995	0.00435018		-0.225677	0.0536381	0.259797	0.0363756		-0.0513884	0.26771	0.120455	0.111058							ZNF143	Zinc finger protein 143	P52747
0.954003	0.846287	0.955351	1.18897	1.08099	1.18244	1.1859	1.17882	1.13337	0.924364	0.989239	1.01417	1.24276	1.20655	1.13639	1.38744	1.1968	1.2565	0.847734	0.847051	0.896375	1.52345	1.54141	1.69356	1.12639	0.835448	0.977887	0.918547	1.1508	1.16603	0.975925	1.19523	1.28025	0.86372	1.58614	0.979908	0.116188	0.165012	0.722423	0.000256267		0.304323	0.00444678	0.219305	0.0118412		0.247485	0.00257922	0.232252	0.0176994							RBM5	RNA-binding protein 5	P52756
2.49207	2.55225	2.42962	2.64909	2.64035	2.64718	3.00078	3.01019	3.09377	2.42728	2.50282	2.45839	2.71598	2.79527	2.64856	3.07456	2.97569	3.03437	2.24369	2.27148	2.25174	2.23539	2.31836	2.15534	2.60518	2.56523	2.58496	2.49131	2.64554	3.03491	2.46283	2.71994	3.0282	2.25564	2.23636	2.58512	0.329485	0	-0.0192726	0.79189		0.565374	0.000264106	0.257105	0.0116503		0.543597	0.000342052	0.154224	0.0209495							RIDA	2-iminobutanoate/2-iminopropanoate deaminase	P52758
0.632161	0.690152	0.652371	0.614867	0.648564	0.663098	0.860112	0.900071	0.844538	-0.182873	-0.128197	-0.00633502	-0.164121	-0.186949	-0.235049	-0.0356135	-0.0332565	0.0816078	1.01491	0.787825	0.861603	0.585319	0.479034	0.461974	0.632366	0.565191	0.700815	0.658228	0.642176	0.868241	-0.105802	-0.195373	0.00424592	0.888112	0.508776	0.632791	-0.255321	0.0183906	-0.379336	0.00763737		0.110047	0.0807174	-0.0895711	0.170127		0.210013	0.00114286	-0.0160514	0.570267							SMS	Spermine synthase	P52788
0.406608	0.395349	0.404508	0.65862	0.70833	0.577084	-1.05158	-1.1241	-1.1836	0.283202	0.179734	0.219948	0.795471	0.653098	0.906811	-1.11269	-1.08442	-1.04301	0.0311139	0.0647147	0.0946982	0.0539944	0.154427	0.131724	-0.92911	-0.720171	-0.734045	0.402155	0.648011	-1.11976	0.227628	0.785126	-1.08004	0.0635089	0.113382	-0.794442	-0.857951	0.00065703	0.049873	0.192274		-1.30767	0	0.557499	0.0057556		-1.52192	0	0.245856	0.0102595							HK2	Hexokinase-2	P52789
1.2093	1.2273	1.18807	1.00876	1.06096	1.02014	0.740459	0.778091	0.755666	1.22113	1.24351	1.41516	1.11206	1.03588	0.937671	0.916126	0.873648	0.986925	1.19812	1.22039	1.22958	0.890424	0.974561	0.839302	0.555029	0.520745	0.596714	1.20823	1.02996	0.758072	1.29327	1.02854	0.925566	1.21603	0.901429	0.557496	-0.658534	0	-0.314601	0.00239313		-0.3677	0.00363161	-0.264731	0.0321206		-0.450155	0	-0.178271	0.00519328							THOP1	Thimet oligopeptidase	P52888
1.5819	1.79488	1.71529	1.9816	1.96563	1.96458	2.14007	2.04999	2.12985	1.59731	1.45218	1.59996	1.93739	1.73866	1.86799	2.18337	2.21136	2.21773	1.87144	1.84591	1.80458	1.88255	1.88054	1.77568	2.10817	2.03845	2.10866	1.69735	1.9706	2.10664	1.54982	1.84801	2.20415	1.84064	1.84626	2.08509	0.244449	0.00179256	0.00561412	0.937003		0.654337	0.000305235	0.298195	0.0215551		0.409282	0.00278685	0.273248	0.0203393							CAPZA1	F-actin-capping protein subunit alpha-1	P52907
0.86424	0.923262	0.931344	1.0383	0.900935	0.870072	0.484972	0.438734	0.401847	0.878526	0.840918	0.77931	0.992652	0.970122	1.0935	0.493391	0.509468	0.437894	0.809268	0.879685	0.852105	1.25942	1.11556	1.40982	0.724644	0.881291	0.630909	0.906282	0.936435	0.441851	0.832918	1.01876	0.480251	0.847019	1.2616	0.745615	-0.101405	0.170474	0.414579	0.00805885		-0.352667	0.00074986	0.18584	0.0218115		-0.464431	0.000366864	0.0301526	0.69859							NUP98	Nuclear pore complex protein Nup98-Nup96	P52948
-1.20559	-1.66361	-1.26734	-1.02389	-1.40468	-1.69397	-1.62366	-1.34412	-0.936545	-1.19253	-1.45309	-1.40445	-1.38519	-1.3318	-1.10498	-1.52842	-1.43181	-1.31364	-1.0991	-1.00645	-1.29074	-0.470116	-0.271376	-0.0513344	-0.599053	-0.482872	-0.724993	-1.37885	-1.37418	-1.30144	-1.35002	-1.27399	-1.42462	-1.1321	-0.264275	-0.602306	0.52979	0.00709045	0.867821	0.00594731		-0.0745993	0.495986	0.0760292	0.619431		0.0774037	0.860848	0.00466879	0.991348							NKX2-5	Homeobox protein Nkx-2.5	P52952
2.29773	2.29165	2.3157	2.47094	2.60263	2.62249	2.72486	2.72827	2.82071	2.18793	2.24739	2.27404	2.46741	2.4156	2.31317	2.80343	2.76189	2.77933	2.40581	2.34713	2.26703	2.29276	2.38351	2.10588	2.48591	2.47825	2.5136	2.30169	2.56535	2.75795	2.23645	2.39873	2.78155	2.33999	2.26072	2.49259	0.152597	0.0137788	-0.0792734	0.448813		0.545097	0.000408163	0.162274	0.0374575		0.456253	0.000350778	0.26366	0.0128757							BLVRA	Biliverdin reductase A	P53004
1.91919	1.98728	2.09739	2.39789	2.2791	2.23805	2.11759	2.16374	2.15008	1.91412	1.77433	1.81071	2.1263	2.19727	2.24405	2.11159	2.16384	2.07376	2.17314	2.16454	2.18635	2.14354	1.82628	1.99863	2.23829	2.46478	2.43386	2.00129	2.30501	2.1438	1.83305	2.18921	2.1164	2.17467	1.98948	2.37898	0.204302	0.0256761	-0.185194	0.0826499		0.283347	0.00263498	0.356155	0.00714104		0.142517	0.0304847	0.303724	0.021327							SLC25A1	Tricarboxylate transport protein, mitochondrial	P53007
0.206082	0.115476	0.0323932	-0.081099	0.0868158	0.0207953	-0.109112	-0.192335	-0.127962	-0.270016	-0.182678	-0.370664	0.445708	0.278469	0.356162	-0.240733	-0.287596	-0.226807	-0.229098	-0.260345	-0.289345	0.582826	0.564896	0.585989	-0.199247	-0.265247	-0.118366	0.117984	0.00883738	-0.143136	-0.274453	0.360113	-0.251712	-0.259596	0.577904	-0.194287	0.065309	0.149678	0.8375	0		0.0227413	0.828189	0.634566	0.00470552		-0.26112	0.00624595	-0.109147	0.191516							PLK1	Serine/threonine-protein kinase PLK1	P53350
0.759854	0.769515	0.677532	0.715409	0.535572	0.575738	0.769697	0.687012	0.802706	0.614117	0.613518	0.67524	0.486986	0.651685	0.416393	0.750718	0.772155	0.751226	0.694742	0.520461	0.710694	0.569397	0.507805	0.534437	0.536885	0.435273	0.582586	0.735634	0.608907	0.753138	0.634292	0.518355	0.758033	0.641966	0.537213	0.518248	-0.123718	0.105349	-0.104753	0.134169		0.123741	0.00269342	-0.115937	0.169998		0.0175047	0.819434	-0.126727	0.108597							ARFIP1	Arfaptin-1	P53367
-0.022506	-0.0816581	0.185623	0.280903	-0.101821	0.058136	-0.653296	0.0441668	0.0115664	1.38577	1.20452	0.974722	0.532007	0.650461	0.663112	-0.557593	-1.01537	-0.787257	-0.0118062	0.432219	0.336701	-4.20117	-4.81524	-4.23306	-4.03503	-0.804514	-1.59149	0.0271531	0.0790726	-0.199188	1.18834	0.615193	-0.786741	0.252371	-4.41649	-2.14368	-2.39605	0.0395085	-4.66886	0		-1.97508	0.000609575	-0.573145	0.0158303		-0.226341	0.336412	0.0519195	0.805365							NUDT6	Nucleoside diphosphate-linked moiety X motif 6	P53370
0.31884	0.36158	0.185502	0.380577	0.381204	0.517106	0.254999	0.334097	0.325697	-0.218807	0.112273	0.159661	0.306666	0.382729	0.248546	0.232642	0.209359	0.212933	0.268415	0.285835	0.161334	0.272892	0.515761	0.185005	0.216854	0.0315764	-0.00849485	0.288641	0.426295	0.304931	0.0177091	0.312647	0.218311	0.238528	0.324552	0.0799786	-0.158549	0.066877	0.0860246	0.490378		0.200602	0.0821427	0.294938	0.073178		0.0162903	0.879488	0.137655	0.117465							NUBP1	Cytosolic Fe-S cluster assembly factor NUBP1	P53384
2.07188	2.13932	2.15416	2.05453	2.16437	2.15628	1.68295	1.64291	1.72905	2.13867	2.16644	2.2369	2.11225	2.08744	2.02399	2.02587	1.99546	2.01326	1.94304	1.88999	1.8975	1.29906	1.54187	1.35976	1.63213	1.58388	1.74916	2.12179	2.12506	1.68497	2.18067	2.07456	2.01153	1.91018	1.40023	1.65506	-0.255121	0.00684409	-0.509948	0.00368675		-0.169138	0.00297875	-0.106109	0.051961		-0.436818	0.000371179	0.0032742	0.963183							ACLY	ATP-citrate synthase	P53396
0.645506	0.612743	0.610186	0.714043	0.616384	0.573285	0.488048	0.505728	0.500125	0.790827	0.846425	0.818198	0.75658	0.787667	0.685975	0.543266	0.569755	0.58637	0.949753	0.857771	0.991124	0.475764	0.547997	0.633469	0.635867	0.744909	0.638068	0.622812	0.63457	0.497967	0.818483	0.743407	0.566464	0.932883	0.55241	0.672948	-0.259935	0.0070649	-0.380473	0.00509043		-0.252019	0.000279221	-0.0750759	0.0852728		-0.124845	0.000780938	0.0117587	0.866085							METAP1	Methionine aminopeptidase 1	P53582
1.27119	1.37083	1.47514	1.62699	1.60205	1.51973	1.5596	1.57959	1.56038	1.42036	1.3008	1.36607	1.5403	1.56511	1.63283	1.56141	1.5358	1.58547	1.38162	1.42015	1.3586	1.59337	1.37172	1.38067	1.51275	1.81989	1.52685	1.37239	1.58292	1.56652	1.36241	1.57942	1.5609	1.38679	1.44859	1.61983	0.233038	0.0461367	0.0617979	0.478782		0.198485	0.00361423	0.217005	0.0139827		0.194133	0.016779	0.210535	0.0421328							SUCLG1	Succinate--CoA ligase [ADP/GDP-forming] subunit alpha, mitochondrial	P53597
0.833424	0.773273	0.839676	0.878508	0.987266	1.00548	0.797367	0.783979	0.770666	0.232429	0.41389	0.266495	0.278013	0.224766	0.185084	0.296976	0.264729	0.395967	0.723695	0.502972	0.600696	0.514939	0.683282	0.418976	0.391889	0.334074	0.373829	0.815458	0.957084	0.784004	0.304272	0.229288	0.319224	0.609121	0.539066	0.366597	-0.242524	0.0136937	-0.0700552	0.573202		0.0149525	0.915396	-0.0749837	0.281047		-0.0314538	0.149485	0.141626	0.0416009							MVD	Diphosphomevalonate decarboxylase	P53602
0.469005	0.37556	0.404199	0.491802	0.66678	0.590444	0.233049	0.076545	-0.585306	0.40442	0.421043	0.505	0.48546	0.495505	0.49974	0.41888	0.462843	0.50236	0.554283	0.462913	0.514969	0.535105	0.625669	0.244511	-0.176726	0.0408747	0.132399	0.416255	0.583009	-0.0919041	0.443488	0.493568	0.461361	0.510722	0.468428	-0.00115077	-0.511872	0.00521155	-0.0422934	0.819137		0.0178736	0.789527	0.0500809	0.17005		-0.508159	0.064324	0.166754	0.0511952							PGGT1B	Geranylgeranyl transferase type-1 subunit beta	P53609
1.11091	1.16386	1.07466	1.19352	1.30895	1.20858	1.29542	1.24081	1.29424	0.960359	0.989985	1.04341	1.27824	1.15274	1.15039	1.467	1.48503	1.46175	1.15574	1.14888	1.09222	1.15661	1.17606	1.07098	1.16026	1.09776	1.30829	1.11648	1.23702	1.27682	0.997918	1.19379	1.47126	1.13228	1.13455	1.18877	0.0564916	0.408418	0.00227213	0.975039		0.473342	0.000375427	0.19587	0.0204875		0.160344	0.00481499	0.120541	0.0595944							COPB1	Coatomer subunit beta	P53618
1.31585	1.41649	1.27176	1.30425	1.51318	1.45248	1.39694	1.36332	1.37284	1.13342	1.17986	1.16604	1.32493	1.11716	1.18756	1.41346	1.45128	1.42322	1.35642	1.31556	1.20986	1.17716	1.24193	1.04005	1.29235	1.18542	1.27821	1.3347	1.4233	1.3777	1.15978	1.20988	1.42932	1.29395	1.15305	1.25199	-0.0419571	0.4943	-0.1409	0.0954749		0.269543	0.000247191	0.0501085	0.504651		0.0430034	0.311477	0.088602	0.312203							COPA	Coatomer subunit alpha	P53621
0.825531	0.867759	0.858839	0.849265	0.718984	0.689683	1.3036	1.36354	1.28001	0.976175	0.948614	0.867501	0.678323	0.711697	0.770992	0.942402	0.96273	0.979108	0.881088	0.850193	0.878058	0.251838	0.146198	0.26204	1.06878	1.37392	1.19918	0.85071	0.752644	1.31572	0.930763	0.720337	0.961413	0.86978	0.220025	1.21396	0.344179	0.0120727	-0.649755	0		0.0306503	0.33839	-0.210426	0.0137082		0.465007	0.000238462	-0.0980658	0.122101							CTSC	Dipeptidyl peptidase 1	P53634
-1.52817	-1.76448	-2.95942	-1.57511	-3.21514	-1.42525	-1.70722	-1.87493	-1.81597	-1.84077	-1.99417	-2.14797	-2.36827	-1.8854	-2.19222	-1.52252	-2.06241	-1.79668	-2.7121	-1.84358	-2.08205	-1.99725	-1.46783	-1.48256	-2.00252	-1.92564	-2.08962	-2.08402	-2.07183	-1.79937	-1.9943	-2.14863	-1.79387	-2.21258	-1.64921	-2.00593	0.20665	0.474226	0.563363	0.107943		0.200431	0.211412	-0.154329	0.419531		0.284648	0.61652	0.0121877	0.992792							LIMK2	LIM domain kinase 2	P53671
-0.623973	-0.479163	-0.505295	-0.814745	-0.702752	-0.892824	-0.56121	-0.64756	-0.636022	-0.783452	-0.547504	-0.655808	-0.564389	-0.727261	-0.700946	-0.518752	-0.430897	-0.596801	-0.544412	-0.512434	-0.604052	-1.05554	-0.654717	-0.9826	-0.782598	-0.997634	-0.742749	-0.536144	-0.80344	-0.614931	-0.662255	-0.664199	-0.515483	-0.553633	-0.897619	-0.840994	-0.287361	0.0164112	-0.343987	0.037246		0.146771	0.0732618	-0.00194383	0.988995		-0.0787873	0.125539	-0.267297	0.0273631							AP3M2	AP-3 complex subunit mu-2	P53677
0.675014	0.697248	0.857831	0.596192	0.526536	0.538558	0.413141	0.512466	0.410529	-0.0604084	-0.130016	-0.0577133	-0.236021	-0.160743	-0.164469	-0.3032	-0.29685	-0.346656	0.332863	0.345391	0.430526	0.283424	0.305695	0.396868	0.353436	0.609462	0.315405	0.743365	0.553762	0.445379	-0.0827127	-0.187078	-0.315568	0.369593	0.328662	0.426101	0.0565075	0.668941	-0.0409309	0.439405		-0.232856	0.00108138	-0.104365	0.0391482		-0.297986	0.00716028	-0.189603	0.0439657							HCCS	Cytochrome c-type heme lyase	P53701
-0.819152	-0.792052	-0.802078	-1.07824	-0.645054	-0.461202	-0.790646	-0.900133	-1.14867	-0.0763495	-0.068872	0.151887	-0.479604	-0.30515	-0.44439	-0.736308	-1.04171	-0.386383	0.419613	0.0413043	0.253978	-1.14587	-1.07928	-1.13414	-1.13059	-0.933512	-0.933324	-0.804427	-0.728165	-0.946484	0.0022219	-0.409715	-0.721467	0.238298	-1.11976	-0.999142	-1.23744	0.000933906	-1.35806	0.000875318		-0.723689	0.0106466	-0.411937	0.016321		-0.142057	0.163858	0.0762618	0.781964							MAPK12	Mitogen-activated protein kinase 12	P53778
-0.29924	-0.730699	-0.399213	-0.343872	-0.110276	0.0968423	-0.466315	-0.168603	-0.390889	-0.339535	-0.320529	-0.432735	-0.0120957	0.0965679	-0.120323	0.194501	0.385464	0.153059	-0.982141	-2.01598	-0.943647	0.149511	-0.33534	-0.192737	-0.129205	-0.232754	-0.222527	-0.476384	-0.119102	-0.341936	-0.364266	-0.0119504	0.244341	-1.31392	-0.126189	-0.194829	1.11909	0.0199817	1.18773	0.0251733		0.608608	0.00124585	0.352316	0.0137809		0.134449	0.400475	0.357282	0.118892							SLC5A3	Sodium/myo-inositol cotransporter	P53794
-1.73886	-2.43743	-1.92927	-1.6226	-2.25712	-2.67885	-2.30454	-2.63018	-2.63822	-1.74766	-1.93678	-2.01124	-1.54526	-1.96325	-1.97469	-2.14454	-2.48442	-2.97695	-2.2213	-2.10458	-2.21266	-2.13104	-1.5827	-1.82839	-2.13405	-2.12611	-2.62189	-2.03519	-2.18619	-2.52431	-1.89856	-1.82773	-2.5353	-2.17951	-1.84738	-2.29402	-0.114504	0.573844	0.332137	0.0803748		-0.636743	0.0292007	0.0708274	0.76821		-0.489125	0.0596286	-0.151	0.788073							POLR2K	DNA-directed RNA polymerases I, II, and III subunit RPABC4	P53803
0.265702	0.350725	0.370919	0.38842	0.243666	0.351308	0.133341	0.138167	0.138856	0.461028	0.377315	0.573322	0.411848	0.547644	0.526458	0.104373	0.21605	0.133241	0.561116	0.807249	0.994578	0.737175	0.616129	0.744823	0.798984	0.775779	0.718397	0.329115	0.327798	0.136788	0.470555	0.495317	0.151221	0.787648	0.699376	0.764387	-0.0232613	0.924845	-0.0882723	0.597434		-0.319334	0.00451987	0.0247614	0.823506		-0.192327	0.00286659	-0.0013171	0.989099							SLC16A1	Monocarboxylate transporter 1	P53985
1.24422	1.27082	1.08093	1.25055	1.44752	1.5355	1.67514	1.55972	1.62401	1.16121	1.27118	1.28206	1.63338	1.52967	1.56164	1.93059	1.79459	1.76439	0.747645	0.9906	0.904421	1.10994	1.21309	1.14407	1.33988	1.18017	1.33737	1.19866	1.41119	1.61962	1.23815	1.5749	1.82986	0.880888	1.1557	1.2858	0.404917	0.00793381	0.274812	0.0171975		0.591708	0.000749482	0.336747	0.00631985		0.420966	0.00271338	0.212535	0.10781							IST1	IST1 homolog	P53990
0.810323	0.849579	0.83928	0.970232	1.01645	0.927289	0.97792	0.915996	0.942344	0.716249	0.780026	0.846386	1.13491	1.00811	1.05139	1.31654	1.29446	1.2578	1.06987	1.06243	0.91342	1.23804	1.22503	1.08956	1.07298	1.01353	1.06	0.833061	0.971325	0.94542	0.780887	1.06481	1.2896	1.01524	1.18421	1.04884	0.0335958	0.629914	0.168969	0.0508249		0.508715	0.00027542	0.283919	0.0118001		0.11236	0.00430297	0.138265	0.0165376							SEC24C	Protein transport protein Sec24C	P53992
-0.771576	-0.284369	-0.746062	-0.712626	-0.724984	-0.685919	-0.295983	-0.420228	-0.276678	-0.793458	-0.236347	-0.127927	-0.323304	-0.0692027	0.0512826	0.491138	0.316963	0.61643	0.124144	0.256938	0.467032	0.0515301	-0.147799	0.57923	0.454445	0.393852	0.509483	-0.600669	-0.707843	-0.330963	-0.385911	-0.113741	0.474844	0.282705	0.160987	0.452593	0.169889	0.112116	-0.121718	0.719471		0.860754	0.00873172	0.27217	0.29853		0.269706	0.104522	-0.107174	0.604869							SUB1	Activated RNA polymerase II transcriptional coactivator p15	P53999
-0.637995	-0.508112	-0.428793	-0.849375	-0.845343	-0.854783	-0.974733	-1.01087	-0.920439	-0.315254	-0.265952	-0.413013	-0.989785	-0.896519	-0.952154	-0.896461	-0.874401	-0.922162	-0.441905	-0.5471	-0.524885	-0.621741	-0.513252	-0.643671	-0.640167	-0.337546	-0.483337	-0.524967	-0.849834	-0.96868	-0.331406	-0.946153	-0.897675	-0.50463	-0.592888	-0.487017	0.0176133	0.921639	-0.0882576	0.122083		-0.566268	0.000283361	-0.614747	0.00376316		-0.443713	0.00214474	-0.324867	0.0132449							POLG	DNA polymerase subunit gamma-1	P54098
2.49964	2.52955	2.49944	2.44108	2.47639	2.44291	2.07957	2.0373	2.08155	2.56032	2.56768	2.63194	2.53183	2.46159	2.41525	2.24646	2.25064	2.21707	2.50925	2.56375	2.58661	2.45868	2.54322	2.3442	2.16438	2.10703	2.14909	2.50955	2.45346	2.06614	2.58665	2.46956	2.23806	2.5532	2.4487	2.14016	-0.41304	0.000948767	-0.104503	0.127433		-0.34859	0.000338916	-0.11709	0.0453508		-0.443407	0	-0.0560847	0.0288226							RARS1	Arginine--tRNA ligase, cytoplasmic	P54136
-0.0455015	0.0609319	-0.064039	0.246984	-0.027277	-0.0696192	-0.250697	-0.252136	-0.343828	0.232218	0.204943	0.0914466	0.139774	0.0514843	0.258737	-0.161833	-0.298363	-0.180209	-0.180919	-0.122207	-0.0902531	0.349292	0.194359	0.635623	0.132965	0.228644	0.0806875	-0.0162028	0.0500294	-0.282221	0.176203	0.149998	-0.213469	-0.131126	0.393091	0.147432	0.278559	0.00502179	0.524218	0.0131814		-0.389671	0.00216637	-0.0262042	0.820272		-0.266018	0.00408853	0.0662323	0.644511							HIRA	Protein HIRA	P54198
-2.19056	-1.86031	-2.09347	-2.01	-1.96926	-1.72307	-1.8157	-1.84725	-1.94986	-2.56588	-3.08138	-2.7814	-1.89273	-2.11841	-2.23961	-2.503	-1.92272	-2.1012	-3.18147	-3.08671	-2.8612	-1.68173	-1.88641	-1.89188	-2.36231	-2.36081	-1.78993	-2.04811	-1.90078	-1.87094	-2.80955	-2.08358	-2.17564	-3.04313	-1.82001	-2.17102	0.872109	0.0108143	1.22312	0.00131478		0.633914	0.0218762	0.725969	0.0205671		0.177175	0.100299	0.147335	0.340029							ATN1	Atrophin-1	P54259
-1.30581	-1.27898	-1.25882	-1.0485	-0.729632	-0.905437	-1.41826	-1.86617	-1.34439	-1.05569	-0.926184	-0.886761	-0.563699	-0.42924	-0.363802	-0.713708	-0.439038	-0.537047	-0.823412	-1.55627	-1.36227	-0.0732539	-0.106004	-0.262852	-0.656396	-0.894347	-0.665839	-1.2812	-0.894524	-1.54294	-0.956213	-0.452247	-0.563264	-1.24732	-0.14737	-0.73886	0.508457	0.0526814	1.09995	0.00764877		0.392948	0.00696848	0.503965	0.00738761		-0.261733	0.110417	0.386679	0.0229363							TERF1	Telomeric repeat-binding factor 1	P54274
-1.03596	-1.10656	-1.02554	-0.716599	-0.69614	-0.782959	-0.604109	-0.639766	-0.601701	-0.973155	-1.02715	-1.03261	-0.674855	-0.652712	-0.555915	-0.429551	-0.563964	-0.567264	-1.15718	-1.25317	-1.08446	-0.136937	-0.331336	-0.181817	-0.0922301	-0.174009	-0.126327	-1.05602	-0.731899	-0.615192	-1.01097	-0.627827	-0.52026	-1.16494	-0.216697	-0.130855	1.03408	0.000446043	0.948242	0.000569948		0.49071	0.000699365	0.383142	0.00469189		0.440828	0.000425386	0.324121	0.00485658							CACNA2D1	Voltage-dependent calcium channel subunit alpha-2/delta-1	P54289
1.7648	1.77219	1.84686	1.85842	1.89036	1.91067	1.30715	1.34364	1.33377	2.01517	2.05476	2.12244	1.91354	2.01037	1.7984	1.39023	1.35057	1.48043	2.95358	2.87874	2.90625	3.04286	2.9877	2.76555	1.52416	1.48842	1.55243	1.79462	1.88648	1.32819	2.06412	1.90744	1.40707	2.91285	2.93204	1.52167	-1.39119	0	0.0191824	0.896881		-0.657049	0.000311031	-0.156685	0.0795542		-0.466432	0.000463551	0.0918645	0.0452287							YARS1	Tyrosine--tRNA ligase, cytoplasmic	P54577
0.787983	0.723645	0.639178	0.639768	0.832757	0.735776	0.344254	0.471854	0.595014	0.620086	0.666196	0.780391	0.86615	0.865535	0.788358	0.763742	0.784953	0.847345	1.09587	1.04213	0.968071	0.97246	0.835715	0.772237	0.50338	0.435532	0.4533	0.716935	0.7361	0.470374	0.688891	0.840015	0.79868	1.03536	0.860137	0.464071	-0.571285	0.000811688	-0.175219	0.0464198		0.109789	0.0503204	0.151123	0.0480911		-0.246561	0.0231658	0.0191653	0.86632							USP14	Ubiquitin carboxyl-terminal hydrolase 14	P54578
-0.16151	0.293074	-0.0324347	0.148393	0.273211	0.194489	0.234424	0.210471	0.226298	-0.0378067	0.0799627	0.0108306	0.183689	-0.0976431	0.0631406	0.233262	0.318397	0.146704	-0.0216773	0.00683093	-0.137948	-0.469885	-0.332901	-0.470443	0.128849	-0.0950758	0.246202	0.0330433	0.205364	0.223731	0.0176622	0.0497289	0.232787	-0.0509314	-0.424409	0.0933251	0.144257	0.176422	-0.373478	0.00594896		0.215125	0.0104934	0.0320667	0.8155		0.190688	0.147181	0.172321	0.2906							PRKAG1	5'-AMP-activated protein kinase subunit gamma-1	P54619
1.08221	0.994205	1.04652	1.21746	1.22843	1.25787	1.53915	1.41773	1.48139	-0.180368	0.0298023	-0.113435	0.0935748	0.0841563	0.00170302	0.182056	0.186876	0.218257	1.158	1.10841	1.13718	1.78689	1.73724	1.5472	1.51537	1.49513	1.40763	1.04098	1.23459	1.47942	-0.0880001	0.0598114	0.19573	1.13453	1.69044	1.47271	0.338184	0.00107389	0.555916	0.00287189		0.28373	0.00554471	0.147811	0.0891843		0.438444	0.000796238	0.193612	0.00910424							HSPA2	Heat shock-related 70 kDa protein 2	P54652
-0.201596	-0.212385	-0.233115	-0.352317	-0.227034	-0.287042	-1.78818	-1.70442	-1.64439	0.0428088	0.140031	0.303101	-0.267303	-0.206573	-0.24199	-1.48561	-1.64628	-1.72144	0.780753	0.742374	0.773077	0.614567	0.69894	0.268403	-1.12386	-1.20063	-0.9328	-0.215699	-0.288797	-1.71233	0.16198	-0.238622	-1.61778	0.765401	0.527303	-1.08576	-1.85116	0	-0.238098	0.108717		-1.77976	0.000322581	-0.400602	0.0129054		-1.49663	0	-0.0730986	0.119303							BCAT1	Branched-chain-amino-acid aminotransferase, cytosolic	P54687
2.31119	2.21548	2.35166	2.33966	2.35186	2.34256	2.20072	2.24268	2.20894	2.64512	2.6202	2.55285	2.48143	2.56886	2.53966	2.28191	2.25482	2.34474	2.535	2.54859	2.59803	2.4311	2.32233	2.51905	2.49877	2.55319	2.49982	2.29277	2.34469	2.21745	2.60606	2.52999	2.29383	2.56054	2.42416	2.51726	-0.0432805	0.105967	-0.136379	0.0602269		-0.31223	0.00112175	-0.0760712	0.104539		-0.0753253	0.0862006	0.0519183	0.271774							ATP1B3	Sodium/potassium-transporting ATPase subunit beta-3	P54709
0.0378625	0.69206	0.285184	0.638769	0.618824	0.640374	0.984454	0.938123	1.11517	0.632155	0.826345	0.75989	1.12053	1.31266	1.2067	1.1458	1.11934	1.17157	1.13647	1.09836	1.06288	1.08189	1.30985	1.00292	1.27598	1.06139	1.13399	0.338369	0.632656	1.01258	0.739463	1.2133	1.14557	1.09924	1.13155	1.15712	0.0578837	0.401945	0.0323164	0.827608		0.406103	0.00155796	0.473832	0.00857011		0.674215	0.0150655	0.294287	0.195175							RAD23A	UV excision repair protein RAD23 homolog A	P54725
1.88247	1.89215	2.0788	2.17537	2.21544	2.358	1.9895	2.10786	2.16551	1.98677	2.10408	2.03354	2.17736	2.32747	2.12408	2.16678	2.05019	2.14453	2.33152	2.15408	2.15779	2.1316	2.22766	1.97547	2.06768	1.94077	2.01206	1.95114	2.24961	2.08762	2.04146	2.20964	2.1205	2.21446	2.11158	2.00683	-0.207629	0.0228584	-0.102886	0.312249		0.079041	0.0927147	0.168178	0.0693348		0.136481	0.101798	0.298464	0.0323879							RAD23B	UV excision repair protein RAD23 homolog B	P54727
-0.812332	-1.0525	-0.640301	-0.779254	-0.630632	-0.49638	-0.882649	-0.98499	-0.814259	-0.624017	-0.650985	-0.620589	-0.884894	-0.733754	-0.778529	-0.663629	-0.647972	-0.728595	-1.63441	-1.33664	-1.40719	-0.942908	-1.13533	-0.922214	-0.467162	-0.876197	-0.494576	-0.835043	-0.635422	-0.893966	-0.631863	-0.799059	-0.680065	-1.45941	-1.00015	-0.612645	0.846769	0.00518023	0.459264	0.012103		-0.0482022	0.067828	-0.167196	0.0253454		-0.0589231	0.772379	0.199621	0.239743							EPHB4	Ephrin type-B receptor 4	P54760
0.0972784	0.153981	0.240859	-0.162471	-0.229832	-0.240769	-0.549531	-0.43709	-0.415699	0.601243	0.621274	0.579489	0.144736	0.153454	0.287691	-0.379573	-0.236929	-0.415339	0.0921476	0.11614	0.175001	-0.327419	-0.299829	-0.426767	-0.577411	-0.16562	-0.289748	0.16404	-0.211024	-0.46744	0.600669	0.195294	-0.343947	0.127763	-0.351338	-0.34426	-0.472023	0.0126534	-0.479101	0.00134759		-0.944616	0.000311174	-0.405375	0.00446579		-0.631479	0.000658662	-0.375063	0.00647871							NAGLU	Alpha-N-acetylglucosaminidase	P54802
2.62445	2.69614	2.75247	2.80522	2.76052	2.63469	2.75124	2.72892	2.7792	2.56426	2.54642	2.54138	2.65616	2.60403	2.76189	2.50364	2.50385	2.46964	2.70946	2.73117	2.74419	2.47368	2.51757	2.41931	2.97314	3.06975	2.99508	2.69102	2.73348	2.75312	2.55068	2.67403	2.49238	2.72828	2.47019	3.01266	0.284382	0.0014848	-0.258089	0.00207151		-0.0583069	0.00600378	0.123342	0.0550727		0.0621017	0.116981	0.0424569	0.60659							ALDH18A1	Delta-1-pyrroline-5-carboxylate synthase	P54886
-0.00634503	0.0518534	-0.144691	-0.0233755	-0.0262628	-0.0493512	-0.176865	-0.217699	-0.295414	-0.245116	-0.15302	-0.21394	0.0340579	-0.270898	-0.103461	-0.054738	-0.0346236	-0.129383	0.0235846	0.105778	-0.10192	0.302898	0.345413	0.207308	-0.0910003	0.0266445	0.0143213	-0.0330608	-0.0329965	-0.229993	-0.204025	-0.113434	-0.0729149	0.00914772	0.285206	-0.0166782	-0.0258259	0.831289	0.276059	0.014279		0.13111	0.012819	0.0905915	0.387792		-0.196932	0.0236761	6.42935e-05	0.999551							NAPA	Alpha-soluble NSF attachment protein	P54920
1.02266	1.03244	1.00458	0.8	0.784936	0.906742	0.505807	0.516925	0.494964	0.910649	0.855901	0.929105	0.91531	0.880879	0.789071	0.567796	0.59866	0.461637	0.800188	0.818643	0.835368	0.613407	0.82562	0.734576	0.457973	0.334358	0.36538	1.01989	0.830559	0.505899	0.898551	0.861753	0.542698	0.818066	0.724534	0.385904	-0.432163	0.000832036	-0.0935321	0.165505		-0.355854	0.00142422	-0.0367982	0.473878		-0.513994	0	-0.189333	0.016745							EIF5	Eukaryotic translation initiation factor 5	P55010
0.029938	0.0416939	0.0556772	-0.0895066	-0.162884	-0.124539	-0.290487	-0.33546	-0.355912	0.232617	0.118927	0.166341	-0.219107	-0.129436	-0.0505068	-0.506883	-0.46916	-0.470456	0.0077703	0.147135	0.173472	-0.269644	-0.314229	-0.26945	-0.328536	-0.32034	-0.324156	0.0424364	-0.125643	-0.327287	0.172628	-0.133017	-0.482166	0.109459	-0.284441	-0.324344	-0.433804	0.00169874	-0.393901	0.00290216		-0.654794	0.00037037	-0.305645	0.0124075		-0.369723	0	-0.16808	0.00691405							SLC12A2	Solute carrier family 12 member 2	P55011
2.34601	2.31045	2.31965	2.36059	2.29642	2.24256	2.20669	2.18154	2.25144	2.26274	2.31105	2.35557	2.36112	2.38534	2.25863	2.3396	2.2525	2.35751	2.56944	2.52847	2.51623	2.31039	2.44963	2.21409	2.15067	2.1127	2.14186	2.32537	2.29986	2.21322	2.30979	2.33503	2.31654	2.53804	2.3247	2.13508	-0.402967	0.000546256	-0.213341	0.0272191		0.00675122	0.939787	0.0252434	0.70249		-0.112145	0.00543893	-0.0255099	0.578108							PSMD4	26S proteasome non-ATPase regulatory subunit 4	P55036;Q5VWC4
0.283261	0.319617	0.226088	-0.0246139	0.131604	0.106486	0.24248	0.169507	0.234138	0.0673912	0.186255	0.189266	-0.0354187	-0.133847	-0.0719607	0.16154	0.236058	0.0730243	0.226563	0.146812	0.0874097	-0.0623462	0.0326753	-0.150287	-0.0178015	-0.155164	-0.0328755	0.276322	0.0711586	0.215375	0.147638	-0.080409	0.156874	0.153595	-0.0599859	-0.0686137	-0.222209	0.01288	-0.213581	0.023644		0.00923665	0.943773	-0.228046	0.0152807		-0.0609471	0.095296	-0.205163	0.0285475							DRG2	Developmentally-regulated GTP-binding protein 2	P55039
1.97936	1.95931	1.89921	1.93125	2.07006	2.08874	1.98994	1.92781	1.99843	1.40087	1.54334	1.56298	1.67782	1.68265	1.60013	1.77991	1.77947	1.74737	1.73981	1.7755	1.71254	1.86038	1.87386	1.57458	1.73219	1.66069	1.75938	1.94596	2.03002	1.97206	1.50239	1.65353	1.76892	1.74262	1.76961	1.71742	-0.0251957	0.526402	0.0269879	0.86756		0.266523	0.00417613	0.151139	0.0553911		0.0260963	0.451761	0.0840565	0.200586							CSE1L	Exportin-2	P55060
-0.366258	-0.677326	-0.621041	0.191695	-0.0755301	-0.191311	0.188852	0.152719	0.22442	-0.991441	-1.03887	-1.29957	0.121558	-0.000756025	0.216732	0.306765	0.378465	0.423243	-1.39408	-1.13197	-1.12522	0.247737	-0.336611	0.0746241	0.347391	0.0988257	0.322065	-0.554875	-0.0250487	0.188664	-1.10996	0.112511	0.369491	-1.21709	-0.00475001	0.256094	1.47318	0.00067659	1.21234	0.00552542		1.47945	0.000230608	1.22247	0.0038231		0.743539	0.0018548	0.529826	0.0313227							TMBIM6	Bax inhibitor 1	P55061
1.73257	1.65878	1.69981	1.88048	1.88224	1.86381	1.9202	1.95249	1.89227	1.71493	1.76382	1.84145	1.90903	1.9229	1.82635	2.05499	2.00871	2.01571	1.76427	1.87513	1.85282	1.84548	1.87458	1.75808	1.84252	1.74058	1.79594	1.69705	1.87551	1.92165	1.7734	1.88609	2.02647	1.83074	1.82605	1.79302	-0.0377225	0.426075	-0.00468842	0.957802		0.253068	0.00220373	0.112693	0.0723868		0.2246	0.00144974	0.178456	0.00613249							VCP	Transitional endoplasmic reticulum ATPase	P55072
0.861573	0.868445	0.880052	0.864529	0.952896	1.05089	0.695464	0.662366	0.788601	0.986078	1.05068	0.962622	1.06386	1.26693	1.1301	0.921874	0.911288	1.08553	0.99158	1.03126	1.06189	1.21073	1.19301	1.43817	1.09826	0.844086	0.99492	0.870023	0.956104	0.715477	0.999794	1.15363	0.972898	1.02824	1.28064	0.979089	-0.0491536	0.610754	0.252393	0.0257816		-0.0268954	0.805022	0.153836	0.0731389		-0.154546	0.00977091	0.0860805	0.184821							MFAP1	Microfibrillar-associated protein 1	P55081
1.13637	1.1775	1.35032	1.31949	1.14133	1.15359	1.1027	1.0659	1.1666	1.44457	1.53139	1.45302	1.28761	1.27026	1.35654	1.20835	1.16938	1.25868	1.48007	1.48959	1.43354	1.3081	1.18644	1.18636	1.04505	1.27457	1.1454	1.2214	1.2048	1.11173	1.47633	1.3048	1.21214	1.46773	1.22697	1.15501	-0.312726	0.00812786	-0.240765	0.00649894		-0.264189	0.00148334	-0.171522	0.0163075		-0.109664	0.122965	-0.0165921	0.908588							HADHB	Trifunctional enzyme subunit beta, mitochondrial	P55084
1.41858	1.3933	1.36429	1.60627	1.48963	1.57235	2.19951	2.19217	2.16535	1.36547	1.29218	1.34874	1.55932	1.68401	1.64027	2.26553	2.19764	2.28555	1.45113	1.52113	1.52231	1.41487	1.2866	1.37034	2.32085	2.34506	2.16737	1.39206	1.55608	2.18568	1.33546	1.62787	2.24957	1.49819	1.35727	2.27776	0.779567	0.000737463	-0.140919	0.0241979		0.91411	0.000341637	0.292405	0.00612197		0.793624	0	0.164027	0.0211923							MANF	Mesencephalic astrocyte-derived neurotrophic factor	P55145
0.184938	0.175798	0.202503	0.416178	0.418668	0.435119	0.660232	0.695888	0.713329	0.144727	0.18814	0.22343	0.406774	0.48671	0.420345	0.818269	0.741325	0.799558	0.218503	0.132261	0.202012	0.250696	0.283568	0.264885	0.685854	0.628007	0.670521	0.187747	0.423322	0.689816	0.185432	0.437943	0.786384	0.184259	0.266383	0.661461	0.477202	0.000806867	0.0821246	0.0310642		0.600952	0.000368509	0.252511	0.00458661		0.50207	0	0.235575	0							AFDN	Afadin	P55196
-1.51214	-1.62612	-1.46599	-1.17157	-1.49612	-1.54607	-1.47747	-1.39543	-1.36679	-1.43875	-1.13115	-1.66611	-1.20342	-0.949444	-1.29868	-1.29664	-1.16635	-1.71067	-1.62568	-1.19531	-1.26337	-0.951336	-0.932712	-0.55422	-1.24347	-1.33808	-1.09913	-1.53475	-1.40459	-1.41323	-1.412	-1.15051	-1.39122	-1.36145	-0.812756	-1.22689	0.134563	0.383808	0.548698	0.0299092		0.020781	0.967102	0.261489	0.220297		0.121516	0.0578098	0.130158	0.381341							MLLT10	Protein AF-10	P55197
-0.443706	-0.912078	-0.748539	-0.907124	-0.934049	-1.08802	-1.11776	-1.20995	-1.23099	-0.787633	-0.665321	-0.811144	-0.989849	-1.00659	-0.870026	-1.12716	-1.15078	-1.15017	-0.784645	-0.839093	-0.803338	-0.980045	-0.560921	-0.562644	-1.27564	-0.967796	-1.29846	-0.701441	-0.976399	-1.18623	-0.754699	-0.95549	-1.1427	-0.809025	-0.701203	-1.18063	-0.371607	0.0162607	0.107822	0.521434		-0.388006	0.000949763	-0.20079	0.0352823		-0.484792	0.014891	-0.274958	0.135183							ELL	RNA polymerase II elongation factor ELL	P55199
0.269009	0.175022	0.168032	0.167159	0.113087	0.165176	0.401802	0.573305	0.409696	-0.204098	-0.261426	-0.154066	-0.147589	-0.0592506	-0.289939	0.373638	0.355272	0.292397	-0.070842	-0.16954	-0.0221527	-0.104368	-0.110535	-0.155248	-0.0376041	-0.115594	-0.0414295	0.204021	0.148474	0.461601	-0.20653	-0.165593	0.340436	-0.0875116	-0.123383	-0.0648759	0.0226357	0.773034	-0.0358718	0.51495		0.546966	0.000335283	0.0409372	0.689562		0.25758	0.0101551	-0.0555475	0.206536							CASP7	Caspase-7	P55210
0.360354	0.437884	0.274437	0.30897	0.435417	0.525961	0.68514	0.627606	0.696015	0.254316	0.419326	0.449099	0.267643	0.064306	0.174526	0.579185	0.655267	0.576808	0.205681	0.39554	0.188504	-0.336873	-0.194026	-0.47616	0.185362	0.0488389	0.287666	0.357558	0.42345	0.669587	0.374247	0.168825	0.603753	0.263242	-0.335686	0.173956	-0.0892859	0.355204	-0.598928	0.006083		0.229506	0.0112392	-0.205422	0.0674944		0.312029	0.00275665	0.0658912	0.492527							CASP6	Caspase-6	P55212
0.906009	1.00981	1.01786	1.16574	1.17132	1.12463	0.84627	0.900985	0.850951	0.782997	0.780849	0.88667	1.03419	0.880375	0.795669	0.724442	0.758069	0.819347	1.16711	1.05614	0.993422	0.888038	0.977934	0.679364	0.603228	0.621479	0.670449	0.977894	1.1539	0.866069	0.816839	0.903411	0.767286	1.07222	0.848445	0.631719	-0.440506	0.00180433	-0.223779	0.0660752		-0.0495528	0.21426	0.0865726	0.322009		-0.111825	0.0262449	0.176002	0.019021							ADK	Adenosine kinase	P55263
1.27484	1.21518	1.28148	1.39146	1.33928	1.35041	1.07057	1.10261	1.06449	1.34366	1.25019	1.24786	1.34587	1.32715	1.47243	1.05785	1.05451	1.0391	1.44156	1.55131	1.55277	1.65013	1.54925	1.82554	1.5896	1.49722	1.42798	1.25716	1.36038	1.07922	1.28057	1.38182	1.05049	1.51521	1.67498	1.50493	-0.0102824	0.928929	0.159762	0.108665		-0.230085	0.00148512	0.101247	0.128688		-0.17794	0.0019421	0.103219	0.0257823							ADAR	Double-stranded RNA-specific adenosine deaminase	P55265
-1.93848	-2.15267	-2.03457	-1.76498	-1.81642	-1.77748	-0.0683467	-0.0111625	0.057411	-2.11093	-1.94384	-2.16852	-1.73771	-1.64754	-1.79615	-0.0911908	-0.0939507	-0.0963488	-1.94155	-1.88363	-1.81577	-1.81129	-1.99813	-1.9236	-0.426543	-0.162788	-0.279543	-2.04191	-1.78629	-0.0073661	-2.07443	-1.72713	-0.0938301	-1.88031	-1.91101	-0.289625	1.59069	0.000432056	-0.0306926	0.747125		1.9806	0.000468293	0.347295	0.0172821		2.03454	0	0.255615	0.0246429							LAMB2	Laminin subunit beta-2	P55268
-1.69833	-1.30088	-1.35887	-1.22171	-1.01693	-0.813498	-0.78082	-0.82625	-1.17111	-1.57483	-2.0403	-2.46362	-1.26582	-1.26256	-1.37473	-0.735461	-0.700701	-0.535874	-2.82068	-1.83757	-2.11694	-1.61682	-1.44489	-1.68766	-1.97466	-1.57359	-1.8479	-1.45269	-1.01738	-0.926061	-2.02625	-1.30104	-0.657346	-2.25839	-1.58312	-1.79871	0.45968	0.141635	0.67527	0.0626685		1.3689	0.00387581	0.725212	0.0479073		0.526631	0.021233	0.435315	0.0687387							FOXA1	Hepatocyte nuclear factor 3-alpha	P55317
2.97181	3.00109	3.02535	3.35204	3.39059	3.49936	3.08431	3.05525	3.16481	2.82982	2.83803	2.80504	3.21848	3.24716	3.0613	3.04506	2.9987	2.98704	2.84809	2.81838	2.7056	2.92331	2.89054	2.67713	2.61633	2.522	2.61721	2.99942	3.414	3.10146	2.8243	3.17565	3.01027	2.79069	2.83033	2.58518	-0.205509	0.0125567	0.0396403	0.762583		0.18597	0.000792181	0.35135	0.00823017		0.102041	0.0254912	0.414578	0.00484706							TPD52	Tumor protein D52	P55327
0.993163	1.17113	1.22234	1.13516	1.30953	1.28807	1.40735	1.24229	1.37921	1.12996	1.1719	1.21586	1.51288	1.24022	1.45151	1.63028	1.65194	1.60501	1.35878	1.48785	1.50204	1.50816	1.44958	1.61107	1.73443	1.61956	1.72339	1.12888	1.24425	1.34295	1.17257	1.40154	1.62908	1.44956	1.52294	1.69246	0.242907	0.0103738	0.0733816	0.301303		0.456502	0.000282776	0.228964	0.0537302		0.214078	0.0360997	0.115376	0.263427							SEC13	Protein SEC13 homolog	P55735
0.247452	0.286597	0.349497	0.484248	0.564168	0.520759	0.493976	0.585214	0.682854	0.3728	-0.0548477	0.136582	0.190933	0.302264	0.354074	0.436686	0.543721	0.496434	0.410357	0.503774	0.521248	0.363185	0.21075	0.477129	0.779139	0.831842	0.699685	0.294516	0.523058	0.587348	0.151511	0.282424	0.49228	0.478459	0.350355	0.770222	0.291762	0.00482638	-0.128105	0.162153		0.340769	0.0245066	0.130912	0.385119		0.292833	0.0060321	0.228543	0.0110786							GFER	FAD-linked sulfhydryl oxidase ALR	P55789
1.6465	1.61295	1.63324	1.83219	1.87573	1.88305	1.87415	1.87109	1.81463	1.09601	1.07183	1.13716	1.29929	1.31165	1.2979	1.50191	1.34776	1.44855	1.4583	1.44123	1.51998	1.84163	1.75419	1.91898	1.79157	1.51283	1.67752	1.6309	1.86366	1.85329	1.10167	1.30295	1.43274	1.47317	1.83827	1.66064	0.187465	0.0501722	0.365096	0.0036383		0.331073	0.00176012	0.201281	0.00399101		0.222392	0.000715317	0.232761	0.00669231							HNRNPH2	Heterogeneous nuclear ribonucleoprotein H2	P55795
1.38907	1.53704	1.56726	1.81863	1.74321	1.67259	1.95013	1.93998	1.95152	1.31481	1.2429	1.21312	1.65551	1.50488	1.65042	1.82272	1.72405	1.78295	1.36646	1.43362	1.4343	1.5651	1.50222	1.41731	1.67077	1.72646	1.59925	1.49779	1.74481	1.94721	1.25694	1.60361	1.77657	1.41146	1.49488	1.66549	0.254035	0.00423653	0.0834177	0.120357		0.519631	0.000283594	0.346661	0.00829837		0.449419	0.00144808	0.247021	0.0315861							OXCT1	Succinyl-CoA:3-ketoacid coenzyme A transferase 1, mitochondrial	P55809
1.70343	1.77992	1.73663	1.59636	1.69567	1.67905	1.22893	1.13619	1.21288	1.77343	1.77446	1.86887	1.71268	1.5246	1.62501	1.29886	1.29908	1.31477	1.79968	1.7744	1.71061	1.35435	1.51632	1.25986	1.30521	1.2306	1.32778	1.73999	1.65703	1.19267	1.80559	1.62076	1.30424	1.76156	1.37684	1.28786	-0.473701	0.000632911	-0.38472	0.00768741		-0.501349	0.000263158	-0.184823	0.042736		-0.547328	0.000401294	-0.0829682	0.0936299							EIF3B	Eukaryotic translation initiation factor 3 subunit B	P55884
-0.290088	-0.375747	-0.301941	-0.310833	-0.161708	-0.223823	0.724633	0.608094	0.518757	-0.449242	-1.23852	-0.515329	-0.295074	-0.431915	-0.308345	0.398934	0.458464	0.439706	0.662617	0.361515	0.280274	-0.893549	-0.996267	-0.487846	0.551079	0.611425	0.624941	-0.322592	-0.232121	0.617161	-0.734362	-0.345111	0.432368	0.434802	-0.792554	0.595815	0.161013	0.164816	-1.22736	0.0051006		1.16673	0.0053166	0.389251	0.188544		0.939753	0.00035942	0.090471	0.147549							FCGRT	IgG receptor FcRn large subunit p51	P55899
0.739908	0.739893	0.714034	0.705871	0.954353	0.950192	1.06523	1.16966	1.01714	0.796554	0.980666	0.823859	0.949215	1.10175	0.89006	1.22546	1.1779	1.13995	0.81268	0.629062	0.612546	0.825925	0.73502	0.576046	0.862383	0.811005	0.832642	0.731278	0.870139	1.08401	0.867026	0.980341	1.1811	0.684762	0.71233	0.835343	0.150581	0.0463186	0.0275677	0.860172		0.314075	0.004397	0.113315	0.240863		0.352736	0.00165227	0.13886	0.165255							NaN	NaN
0.479768	0.269406	0.699163	0.351541	0.362681	0.0622501	0.482604	0.351713	0.651112	0.261864	0.434516	-0.0515277	0.423844	0.105396	0.306646	0.581207	-0.44704	0.0372267	0.0457251	0.406321	-0.0119951	0.0722888	-1.32082	-0.155553	0.026612	0.379877	-0.22565	0.482779	0.258824	0.495143	0.214951	0.278629	0.0571314	0.146684	-0.468026	0.0602797	-0.0864039	0.811163	-0.61471	0.205375		-0.157819	0.768708	0.0636777	0.809059		0.0123644	0.966274	-0.223955	0.230062							ATP5MF	ATP synthase subunit f, mitochondrial	P56134
-2.02401	-1.96124	-2.38138	-2.18896	-2.15964	-1.62319	-1.93453	-1.84612	-1.9884	-1.57378	-1.61971	-1.94419	-2.14301	-2.30405	-1.71974	-1.84965	-2.13991	-1.92116	-2.44377	-2.41793	-2.61904	-1.97944	-2.32755	-2.26127	-1.67616	-1.99929	-2.1251	-2.12221	-1.9906	-1.92302	-1.71256	-2.0556	-1.97024	-2.49358	-2.18942	-1.93352	0.560061	0.0126599	0.304159	0.0493794		-0.257684	0.0725422	-0.343042	0.162336		0.199196	0.137645	0.131614	0.669831							GFRA1	GDNF family receptor alpha-1	P56159
0.303468	0.231457	0.254046	0.222842	0.431333	0.153244	0.0388954	0.480197	0.217165	0.623039	0.186858	0.237795	0.476537	0.340742	0.51097	0.0585942	0.191306	0.118635	-0.0664489	-0.150376	0.0361316	-0.395122	-0.904488	-0.278265	0.095567	0.219858	-0.19735	0.262991	0.269139	0.245419	0.349231	0.44275	0.122845	-0.060231	-0.525958	0.0393586	0.0995896	0.516635	-0.465727	0.0559306		-0.226386	0.0949234	0.093519	0.628048		-0.0175716	0.943915	0.00614874	0.964763							NDUFV3	NADH dehydrogenase [ubiquinone] flavoprotein 3, mitochondrial	P56181
0.872319	0.892446	1.08818	0.712421	0.529756	0.472868	0.217851	0.220666	0.216658	1.34259	1.47763	1.30054	0.970549	1.04554	0.974461	0.258705	0.255108	0.287681	1.4728	1.36639	1.52019	1.39804	1.32215	1.62662	0.931731	1.0303	0.713886	0.950983	0.571682	0.218392	1.37359	0.99685	0.267165	1.45313	1.44894	0.891971	-0.561155	0.00505915	-0.00419092	0.982849		-1.10642	0.000196721	-0.376737	0.00756021		-0.732591	0.000651952	-0.379301	0.0273108							RRP1	Ribosomal RNA processing protein 1 homolog A	P56182
1.30272	1.41459	1.34847	1.38843	1.48074	1.47742	1.08497	1.15236	1.12806	1.52387	1.56148	1.63706	1.4691	1.45381	1.38117	1.17	1.2291	1.22814	1.69753	1.70072	1.67769	1.61681	1.5716	1.47442	1.17428	1.1984	1.22466	1.35526	1.44887	1.1218	1.57414	1.43469	1.20908	1.69198	1.55427	1.19911	-0.492865	0	-0.137704	0.0232905		-0.36506	0.000716961	-0.13945	0.0344844		-0.233461	0.00282718	0.0936072	0.10236							MARS1	Methionine--tRNA ligase, cytoplasmic	P56192
-1.13936	-1.21119	-1.20704	-0.99189	-0.923783	-0.888848	-0.182478	-0.104344	-0.0908134	-1.11168	-1.17975	-1.25562	-1.17922	-0.986641	-0.959336	-0.0429506	-0.0360713	-0.0345726	-1.23501	-1.19311	-1.31875	-0.536185	-0.903164	-0.649478	-0.248038	-0.0676916	-0.134243	-1.18586	-0.934841	-0.125878	-1.18235	-1.04173	-0.0378648	-1.24896	-0.696276	-0.149991	1.09897	0.000681319	0.55268	0.00777939		1.14449	0.000393443	0.14062	0.14167		1.05998	0	0.251022	0.00971548							ITGA1	Integrin alpha-1	P56199
0.0702817	0.305566	0.584746	0.321773	0.427953	0.291826	0.635852	0.550692	0.65742	-0.19152	-0.230664	0.00872111	0.0843713	0.0656984	0.130528	0.00954294	-0.135009	-0.000164986	0.0680196	-0.108781	0.178583	-0.147325	-0.119492	0.26657	0.487073	0.586997	0.242994	0.320198	0.347184	0.614655	-0.137821	0.0935325	-0.041877	0.0459405	-8.24134e-05	0.439022	0.393081	0.0234504	-0.0460229	0.856115		0.0959442	0.220823	0.231354	0.0405157		0.294457	0.0711902	0.026986	0.916022							CMC4	Cx9C motif-containing protein 4	P56277
0.0855944	0.090842	0.18116	-0.434388	-0.586278	-0.538182	-0.614146	-0.434532	-0.375425	0.268955	0.343683	0.352049	-0.694538	-0.680179	-0.816466	-0.442005	-0.318329	-0.321057	0.176906	0.0357573	0.0654953	-0.65061	-0.444265	-0.750692	-0.410555	-0.34423	-0.298573	0.119199	-0.519616	-0.474701	0.321562	-0.730395	-0.360464	0.0927195	-0.615189	-0.35112	-0.443839	0.00172008	-0.707908	0.00316045		-0.682026	0.000341948	-1.05196	0.00459259		-0.5939	0.00185578	-0.638815	0.00613223							POLE2	DNA polymerase epsilon subunit 2	P56282
4.69782	4.84579	4.69592	5.10239	5.10075	4.96207	4.71862	4.82058	4.73316	4.70094	4.70051	4.56294	5.16819	4.8367	5.20286	4.73966	4.69082	4.68124	4.65136	4.6343	4.43834	4.63402	4.13398	4.38085	4.71965	5.02756	4.82755	4.74651	5.05507	4.75745	4.6548	5.06925	4.70391	4.57467	4.38295	4.85825	0.283589	0.037162	-0.191714	0.264299		0.0491077	0.270388	0.414449	0.0331424		0.0109418	0.922398	0.308561	0.01895							ATP5ME	ATP synthase subunit e, mitochondrial	P56385
-2.00222	-2.31667	-2.25049	-2.14735	-1.96509	-1.81813	-1.49254	-1.49145	-1.41907	-1.67988	-1.93785	-1.87111	-1.90326	-1.81424	-1.74876	-1.43314	-1.37523	-1.33559	-1.84797	-2.01527	-1.71266	-2.40654	-1.98359	-2.1639	-1.79261	-1.70131	-1.86812	-2.18979	-1.97685	-1.46769	-1.82962	-1.82209	-1.38132	-1.85863	-2.18468	-1.78735	0.0712842	0.539265	-0.326045	0.0685459		0.448292	0.00330252	0.007526	0.961242		0.722106	0.00192548	0.212938	0.187461							HDAC4	Histone deacetylase 4	P56524
1.95522	2.02248	1.89341	1.92453	2.01131	1.91962	1.42858	1.37229	1.5183	1.89591	2.02004	2.00301	2.18906	2.06766	2.15392	1.75557	1.62148	1.71034	1.94539	1.87909	1.86446	2.21503	2.24876	2.17332	1.29008	1.25367	1.25944	1.95704	1.95182	1.43973	1.97299	2.13688	1.6958	1.89631	2.21237	1.26773	-0.628585	0	0.316055	0.00174111		-0.277187	0.00440992	0.163896	0.0381214		-0.517312	0.00114093	-0.00521859	0.948033							EIF6	Eukaryotic translation initiation factor 6	P56537
1.06895	1.26322	1.1839	1.50337	1.6482	1.55496	1.41707	1.45904	1.43025	1.20213	1.27678	1.24804	1.69771	1.42438	1.67572	1.40497	1.45425	1.45713	1.27281	1.31065	1.28497	1.43934	1.3471	1.40083	1.53005	1.4581	1.57566	1.17202	1.56884	1.43545	1.24232	1.59927	1.43878	1.28948	1.39575	1.52127	0.23179	0.0032963	0.106273	0.0154797		0.196469	0.00147798	0.356955	0.0211476		0.263433	0.00670412	0.396819	0.012438							CTBP2	C-terminal-binding protein 2	P56545
0.177425	0.0483706	0.0892146	-0.269402	-0.451722	-0.456655	-0.523913	-0.529712	-0.329685	0.0927627	0.078546	-0.0299337	-0.460724	-0.303428	-0.421513	-0.530804	-0.492917	-0.601265	0.0731933	-0.0955799	0.0703547	-0.737687	-0.660292	-0.479635	-0.529517	-0.30496	-0.383537	0.105003	-0.392593	-0.461103	0.047125	-0.395222	-0.541662	0.0159894	-0.625871	-0.406005	-0.421994	0.00704824	-0.641861	0.00381506		-0.588787	0.000346041	-0.442347	0.00517021		-0.566107	0.00191349	-0.497597	0.00912514							PEX3	Peroxisomal biogenesis factor 3	P56589
-0.193179	-0.114763	-0.117772	0.101205	0.14241	0.0160065	-0.0611279	-0.168505	-0.0674064	-0.619543	-0.543048	-0.756726	-0.333297	-0.258211	-0.233798	-0.344256	-0.317374	-0.343444	-0.416187	-0.324722	-0.366371	-0.14138	-0.258891	-0.0985212	0.0929897	0.207665	0.0635047	-0.141905	0.0865404	-0.0990131	-0.639772	-0.275102	-0.335025	-0.369093	-0.166264	0.121386	0.49048	0.000911223	0.202829	0.0150934		0.304748	0.00454398	0.36467	0.0120332		0.0428917	0.302444	0.228445	0.0152821							HSD17B7	3-keto-steroid reductase/17-beta-hydroxysteroid dehydrogenase 7	P56937
-0.919476	-0.788399	-0.741781	-0.739048	-0.959246	-0.78483	-0.715103	-0.664573	-0.586351	-0.924874	-0.738692	-0.813751	-0.70141	-0.45871	-0.680022	-0.726708	-0.939733	-0.794357	-0.476602	-0.43183	-0.30142	-0.648489	-0.772895	-0.791584	-0.655603	-0.350484	-0.490037	-0.816552	-0.827708	-0.655342	-0.825772	-0.613381	-0.820266	-0.403284	-0.737656	-0.498708	-0.0954241	0.35659	-0.334372	0.00767347		0.00550604	0.976756	0.212391	0.0820005		0.16121	0.0362598	-0.0111562	0.938645							STX17	Syntaxin-17	P56962
-0.19644	0.0931942	-0.279642	-0.321017	-0.0598278	-0.219365	-1.02836	-1.17018	-0.979076	-0.135419	-0.100113	0.0542271	0.0813811	-0.336582	0.0562317	-0.71145	-0.650708	-0.954419	0.204471	0.230693	0.130021	-0.028002	0.0312519	-0.286047	-0.714576	-0.935425	-0.674197	-0.127629	-0.20007	-1.05921	-0.0604351	-0.066323	-0.772192	0.188395	-0.0942657	-0.774733	-0.963128	0.000812161	-0.282661	0.0357889		-0.711757	0.00205972	-0.00588791	0.980857		-0.931578	0.00193817	-0.0724409	0.703618							WDR4	tRNA (guanine-N(7)-)-methyltransferase non-catalytic subunit WDR4	P57081
2.04002	2.0271	1.98326	1.87656	1.79789	1.71465	1.86194	1.91185	1.84131	2.01791	1.96911	1.90401	2.09331	1.87073	2.03961	1.85351	1.96167	1.88265	1.73017	1.65297	1.80268	2.00123	1.77606	1.96037	2.07332	2.11011	2.16894	2.0168	1.79637	1.8717	1.96368	2.00122	1.89928	1.72861	1.91255	2.11746	0.388851	0.00236886	0.183948	0.0618003		-0.064398	0.129562	0.0375442	0.72623		-0.145096	0.00408705	-0.22043	0.0197176							TMEM33	Transmembrane protein 33	P57088
0.721596	0.685447	0.924034	0.814041	0.290168	0.553212	1.522	1.76492	1.37629	0.697504	0.308955	0.816769	0.644619	0.930237	0.780436	1.48684	1.36918	1.40522	-0.115159	0.425834	0.382436	0.137338	-0.273744	0.509314	1.26849	1.31445	1.28742	0.777026	0.552474	1.5544	0.607743	0.785097	1.42041	0.231037	0.124303	1.29012	1.05908	0.00371728	-0.106734	0.809455		0.812671	0.00386748	0.177354	0.368561		0.777378	0.00326275	-0.224553	0.254001							SYNJ2BP	Synaptojanin-2-binding protein	P57105
-0.343011	-0.301163	-0.840282	-0.778032	-0.0950718	-0.315245	-0.351031	-0.577386	-0.268009	-0.321583	-0.329237	-0.587211	-0.383749	0.0220449	-0.302928	-0.649312	-0.491006	-0.651466	-0.850552	-1.14126	-0.76312	0.240618	0.315037	0.679373	-0.477409	-0.862371	-0.418033	-0.494819	-0.396116	-0.398809	-0.412677	-0.221544	-0.597261	-0.918311	0.411676	-0.585938	0.332373	0.0804924	1.32999	0.00267626		-0.184584	0.0692898	0.191133	0.263027		0.09601	0.749627	0.0987025	0.807518							KLF3	Krueppel-like factor 3	P57682
0.656915	0.826564	0.81034	0.882323	0.802611	0.697659	0.305204	0.374714	0.334153	0.794445	0.811058	0.768013	0.926525	0.822462	0.978158	0.481767	0.527246	0.430225	0.713454	0.797174	0.819815	1.18915	1.12424	1.28533	0.662092	0.793708	0.584653	0.764606	0.794198	0.338023	0.791172	0.909048	0.479746	0.776815	1.19958	0.680151	-0.0966634	0.154767	0.42276	0.00284656		-0.311426	0.000715466	0.117876	0.0640176		-0.426583	0.00189495	0.0295915	0.798088							NUP107	Nuclear pore complex protein Nup107	P57740
0.319086	0.437081	0.357598	0.435127	0.528329	0.503355	0.640612	0.612056	0.576547	0.273327	0.380931	0.312608	0.484277	0.179965	0.388996	0.620647	0.562551	0.575192	0.512269	0.533383	0.451399	0.592422	0.70702	0.411523	0.538483	0.393766	0.56531	0.371255	0.488937	0.609738	0.322289	0.35108	0.58613	0.499017	0.570322	0.499186	0.000169516	0.998987	0.0713051	0.499928		0.263841	0.00146892	0.0287906	0.848991		0.238483	0.00277938	0.117682	0.0630455							EEFSEC	Selenocysteine-specific elongation factor	P57772
-0.490791	-0.592349	-0.810771	-1.18001	-0.952976	-0.9363	-0.647578	-0.73531	-0.760193	-0.754507	-0.640545	-0.567302	-1.74645	-1.59307	-1.74427	-0.542861	-0.779963	-0.759691	-0.604795	-0.594803	-0.740159	0.175401	0.130254	0.0607705	-1.38069	-1.67388	-1.32373	-0.631304	-1.02309	-0.71436	-0.654118	-1.6946	-0.694172	-0.646586	0.122142	-1.45944	-0.812849	0.00276286	0.768728	0.000286604		-0.0400537	0.807258	-1.04048	0.00435417		-0.0830568	0.421639	-0.391791	0.0407179							SESN2	Sestrin-2	P58004
-1.12031	-1.59729	-1.35794	-1.19175	-0.792545	-1.17701	-0.913131	-0.722965	-0.814504	-2.2371	-2.82037	-2.26002	-1.32313	-2.98122	-1.42937	-0.940142	-1.10461	-1.07026	-2.66314	-3.64962	-3.50309	-1.85329	-1.20162	-1.95852	-1.68138	-1.97311	-2.01295	-1.35851	-1.05377	-0.816867	-2.43916	-1.91124	-1.03834	-3.27195	-1.67114	-1.88915	1.3828	0.0095232	1.60081	0.0118382		1.40082	0.00147326	0.527921	0.418463		0.541648	0.012581	0.304747	0.181732							SESN3	Sestrin-3	P58005
-1.39641	-1.46142	-1.47063	-1.21518	-1.61278	-1.47429	-1.79711	-1.82683	-1.89102	-0.890976	-1.10305	-1.04692	-1.09882	-1.21213	-0.921775	-1.3717	-1.74142	-1.62966	-0.730942	-1.02098	-0.825931	-0.765619	-1.09942	-1.00385	-1.62708	-1.32822	-1.58934	-1.44282	-1.43408	-1.83832	-1.01365	-1.07758	-1.58093	-0.859285	-0.956296	-1.51488	-0.655598	0.00582219	-0.0970106	0.541782		-0.567278	0.0056642	-0.0639263	0.650954		-0.395503	0.000394366	0.00873637	0.963946							ZNF121	Zinc finger protein 121	P58317
2.06364	2.09975	2.20309	2.07475	2.09367	2.09644	1.89127	2.15201	2.02812	2.24704	2.07976	2.3043	2.20835	2.17996	2.14263	2.28891	2.30013	2.17804	2.14836	2.24765	2.25761	2.01953	2.10121	2.13552	1.92042	1.78359	1.91716	2.12216	2.08829	2.0238	2.21036	2.17698	2.2557	2.21787	2.08542	1.87372	-0.34415	0.00381949	-0.13245	0.0382406		0.0453308	0.677785	-0.0333844	0.742993		-0.0983597	0.228132	-0.0338743	0.517003							MTPN	Myotrophin	P58546
-0.880373	-0.825338	-0.612797	-0.68679	-0.577401	-0.955681	-1.2059	-0.78225	-1.21902	-0.388829	-1.09499	-0.210329	0.250787	-0.401757	0.0609872	-0.549043	-0.396347	-0.650368	-0.22625	-0.155738	-0.226667	-0.00315881	-0.300539	-0.208454	-1.09559	-0.712579	-0.778294	-0.772836	-0.739957	-1.06906	-0.564714	-0.0299946	-0.531919	-0.202885	-0.170717	-0.862154	-0.65927	0.00500362	0.0321678	0.821869		0.0327951	0.956307	0.53472	0.16809		-0.29622	0.0838816	0.032879	0.884273							YBEY	Endoribonuclease YbeY	P58557
-1.39687	-2.37358	-2.17039	-2.46445	-2.16123	-2.13846	-2.35679	-2.27593	-2.66955	-2.39775	-3.03164	-2.31855	-3.56003	-2.10712	-2.77194	-2.95399	-3.41017	-3.57385	-5.03785	-3.33329	-3.34687	-3.98867	-4.00732	-3.58929	-4.19526	-3.27873	-3.83019	-1.98028	-2.25471	-2.43409	-2.58264	-2.81303	-3.31267	-3.90601	-3.86176	-3.76806	0.137947	0.906458	0.044246	0.967437		-0.730025	0.0293271	-0.230387	0.739091		-0.453811	0.145562	-0.274434	0.4709							ZNF445	Zinc finger protein 445	P59923
1.93901	2.43828	1.86143	2.02537	2.03923	2.04587	2.36769	2.43347	2.36387	1.81509	1.92261	1.50284	2.24368	2.01739	2.41441	2.26987	1.82648	2.08488	2.23528	1.63848	1.86303	1.61785	1.36939	2.07465	2.11451	2.08167	2.14626	2.07957	2.03682	2.38835	1.74685	2.22516	2.06041	1.91226	1.6873	2.11415	0.201885	0.237007	-0.224965	0.475354		0.313559	0.0750406	0.47831	0.0476552		0.308771	0.0970006	-0.0427511	0.884201							SEC61G	Protein transport protein Sec61 subunit gamma	P60059
3.32173	3.31212	3.26307	3.47692	3.41285	3.53435	3.22151	3.21881	3.2048	3.43201	3.44148	3.42621	3.44245	3.5635	3.38659	3.23613	3.27965	3.32752	3.51602	3.47973	3.53194	3.40124	3.39435	3.25144	3.16785	3.13612	3.11993	3.29898	3.47471	3.21504	3.43323	3.46418	3.2811	3.50923	3.34901	3.1413	-0.367929	0.000735905	-0.16022	0.0251587		-0.152133	0.00271607	0.030946	0.661688		-0.0839361	0.00725047	0.175732	0.0195904							TPI1	Triosephosphate isomerase	P60174
1.70516	1.69532	1.60507	1.48062	1.63976	1.58781	1.26122	1.19391	1.25721	1.53966	1.63157	1.61947	1.64181	1.54523	1.53465	1.30569	1.36325	1.28913	1.48765	1.48122	1.42487	1.30918	1.3886	1.21345	1.09719	1.02389	1.22892	1.66852	1.5694	1.23744	1.5969	1.5739	1.31936	1.46458	1.30374	1.11667	-0.347917	0.00492408	-0.16084	0.0297786		-0.277545	0.00142603	-0.0230072	0.717189		-0.431071	0.000408387	-0.0991193	0.152218							EIF3E	Eukaryotic translation initiation factor 3 subunit E	P60228
1.65218	1.62626	1.85727	2.14362	1.68787	1.80674	1.63741	1.61928	2.00011	1.65281	1.6325	1.46304	1.98951	1.78483	1.87061	1.75413	1.54326	1.4932	1.52335	1.62135	1.78004	1.4298	1.24952	1.76689	1.81223	1.94365	1.71836	1.7119	1.87941	1.75227	1.58278	1.88165	1.59686	1.64158	1.48207	1.82475	0.183165	0.0805742	-0.15951	0.400149		0.0140818	0.946765	0.29887	0.0275852		0.040363	0.878159	0.167506	0.353561							SEC61B	Protein transport protein Sec61 subunit beta	P60468
0.583733	0.674427	0.565061	0.453327	0.558123	0.544542	0.406179	0.62479	0.351442	0.698666	0.755048	0.755511	0.616461	0.49582	0.593668	0.658081	0.671052	0.636994	0.437333	0.532246	0.400927	0.386229	0.476998	0.326415	0.48698	0.592927	0.485411	0.60774	0.518664	0.460804	0.736408	0.568649	0.655376	0.456836	0.396547	0.521773	0.064937	0.206952	-0.0602883	0.348442		-0.0810326	0.00908802	-0.167759	0.0203051		-0.146937	0.105487	-0.0890764	0.12968							PPP4C	Serine/threonine-protein phosphatase 4 catalytic subunit	P60510
1.73196	1.48896	1.23567	1.45045	1.66053	1.66995	1.90942	2.03568	1.98464	0.765597	0.677767	0.765305	1.29775	1.4021	1.34475	1.80838	1.7242	1.7053	0.962402	0.960073	1.01004	1.41585	1.53149	1.40856	1.69712	1.5063	1.63412	1.48553	1.59364	1.97658	0.736223	1.3482	1.74596	0.977505	1.45197	1.61252	0.63501	0.00077513	0.474462	0.00107911		1.00974	0.000263736	0.611977	0.00425287		0.491049	0.0161475	0.108116	0.604882							GABARAPL2	Gamma-aminobutyric acid receptor-associated protein-like 2	P60520
-0.480298	-0.0190771	-0.122724	-0.624909	-0.900584	-1.02925	-0.815557	-0.482466	-0.540455	-0.03034	0.0134296	-1.10249	-0.542572	-0.71655	-0.690626	-1.1464	-1.56784	-0.760068	-1.38905	-1.54918	-1.96577	-1.48311	-2.45159	-1.06978	-0.811901	-1.145	-1.62336	-0.207366	-0.851583	-0.612826	-0.373134	-0.649916	-1.1581	-1.63467	-1.66816	-1.19342	0.441245	0.129554	-0.0334961	0.967494		-0.784969	0.0686819	-0.276782	0.54251		-0.40546	0.0426758	-0.644216	0.033							ROMO1	Reactive oxygen species modulator 1	P60602
1.26001	1.14428	1.10894	1.02115	0.876998	0.831603	1.08365	1.05759	1.07975	1.20175	1.13454	1.02742	0.892213	0.917397	0.835517	1.27946	1.10137	1.07274	0.798151	0.802613	0.796324	0.551002	1.02239	1.00422	1.1974	1.24774	1.07673	1.17108	0.909916	1.07366	1.12124	0.881709	1.15119	0.799029	0.859206	1.17396	0.374928	0.00247222	0.0601767	0.799264		0.0299573	0.845778	-0.239527	0.018161		-0.0974137	0.0572931	-0.261162	0.0313087							UBE2G2	Ubiquitin-conjugating enzyme E2 G2	P60604
2.83036	2.64427	2.6135	2.89908	2.85566	2.80477	2.6156	2.59952	2.73103	2.77147	2.83911	2.64943	2.87644	2.8102	2.7423	2.55327	2.68043	2.56982	2.76147	2.88411	2.68932	2.44029	2.4964	2.45833	2.69948	2.94957	2.74824	2.69604	2.85317	2.64872	2.75334	2.80965	2.60117	2.7783	2.46501	2.7991	0.0208007	0.907671	-0.31329	0.00672431		-0.152164	0.0399293	0.0563096	0.482125		-0.0473245	0.66123	0.157128	0.0979879							RAC3	Ras-related C3 botulinum toxin substrate 3	P60763
2.44251	2.43577	2.45872	2.101	2.29404	2.29139	1.78271	1.7417	1.77097	2.50156	2.5358	2.58177	2.35585	2.26154	2.21663	2.00024	1.98081	2.03383	2.49739	2.44031	2.38023	2.16358	2.29409	2.08055	1.84923	1.75517	1.87011	2.44567	2.22881	1.76513	2.53971	2.27801	2.00496	2.43931	2.17941	1.82483	-0.614477	0.000690608	-0.259906	0.0154487		-0.534747	0.000395683	-0.261702	0.01032		-0.680538	0	-0.216859	0.0359684							EIF4A1	Eukaryotic initiation factor 4A-I	P60842
3.68078	3.64686	3.65328	3.49994	3.31389	3.40147	3.30213	3.36608	3.35747	3.5847	3.47989	3.7104	3.36179	3.50084	3.26575	3.24734	3.33207	3.4638	3.54187	3.58123	3.64068	3.19733	3.26053	3.17409	3.28497	3.16859	3.13181	3.6603	3.4051	3.34189	3.59166	3.37612	3.34774	3.58792	3.21065	3.19513	-0.392798	0.00260791	-0.377276	0.00149398		-0.243927	0.0247816	-0.215539	0.0807731		-0.318412	0.000347339	-0.255202	0.0177234							RPS20	40S ribosomal protein S20	P60866
1.7662	1.92745	1.84494	1.8636	1.96383	1.83648	1.39073	1.32845	1.48613	1.35539	1.3379	1.44232	1.46674	1.32983	1.42476	0.980824	0.980711	1.01568	1.83533	1.90825	1.71796	1.57159	1.61764	1.28714	1.49958	1.36547	1.41734	1.8462	1.88797	1.40177	1.37854	1.40711	0.992405	1.82051	1.49212	1.42746	-0.39305	0.00447993	-0.328389	0.0346148		-0.38613	0.000534613	0.0285774	0.69027		-0.444426	0.00214239	0.0417759	0.594332							PRPS1	Ribose-phosphate pyrophosphokinase 1	P60891
-1.22954	-1.00755	-1.05338	-0.674471	-0.715569	-0.97614	-0.712007	-1.06616	-1.01372	-1.03186	-1.26981	-0.906726	-0.791165	-0.868792	-0.507447	-0.466173	-0.226285	-0.599824	-1.1396	-1.40721	-1.24446	-1.04201	-1.22033	-0.789974	-0.381503	-0.394662	-0.343825	-1.09682	-0.788727	-0.930631	-1.06946	-0.722468	-0.430761	-1.26376	-1.01744	-0.37333	0.890426	0.000830189	0.246319	0.129606		0.638703	0.0066915	0.346996	0.080303		0.166191	0.178702	0.308096	0.0625818							S100A10	Protein S100-A10	P60903
2.7373	2.70322	2.80501	2.71348	2.81825	2.9364	3.02252	3.25468	3.12983	2.80297	2.65021	2.67956	2.71708	2.8271	2.71659	3.11301	3.1151	3.1763	2.64962	2.78836	2.82679	2.87228	2.67225	2.88785	3.19395	3.14447	3.07663	2.74851	2.82271	3.13568	2.71091	2.75359	3.1348	2.75492	2.81079	3.13835	0.383429	0.00387196	0.0558712	0.621039		0.423888	0.00104784	0.0426768	0.567446		0.387167	0.00423251	0.0741977	0.371233							CDC42	Cell division control protein 42 homolog	P60953
0.874297	1.00175	0.885133	0.805197	1.03131	0.850504	0.720371	0.697891	0.597491	0.783634	0.718803	1.03674	1.12939	0.823507	0.975754	1.18264	1.02385	1.09257	0.660895	0.668802	0.590401	0.579191	0.650795	0.349172	0.424134	0.292631	0.454823	0.920394	0.89567	0.671918	0.846393	0.976215	1.09969	0.640033	0.526386	0.390529	-0.249503	0.00853733	-0.113646	0.262655		0.253292	0.0339051	0.129822	0.383486		-0.248476	0.00714904	-0.0247238	0.844605							DSTN	Destrin	P60981
2.05292	1.94024	2.02646	2.06094	1.97905	2.04639	2.18991	2.13957	2.43463	2.02951	2.14113	2.00689	1.88979	2.15781	1.73963	1.95127	2.04345	2.04233	2.2216	2.15373	2.18817	2.16834	2.3824	1.99718	2.14598	2.05929	1.97604	2.00654	2.02879	2.2547	2.05918	1.92908	2.01235	2.18783	2.18264	2.06044	-0.127394	0.0407049	-0.00519228	0.981556		-0.0468291	0.326171	-0.130099	0.374114		0.248163	0.0337283	0.022253	0.708302							GMFB	Glia maturation factor beta	P60983
2.21802	2.03367	2.10633	1.93859	2.05505	2.00951	2.24833	2.12547	1.98871	2.06848	2.01207	2.05722	2.17013	2.13147	2.29293	2.33721	2.34755	2.13247	1.70588	1.96121	1.6491	2.00095	1.87322	1.89197	2.08303	2.07258	1.99001	2.11934	2.00105	2.12084	2.04592	2.19818	2.27241	1.77207	1.92205	2.04854	0.276475	0.0287018	0.149981	0.180828		0.226484	0.015127	0.152253	0.0425144		0.00149663	0.994395	-0.118291	0.133399							RAB8A	Ras-related protein Rab-8A	P61006
1.9265	2.01916	1.94826	2.02478	1.94919	1.87088	2.0194	2.03192	2.09213	2.01649	2.04361	1.78209	2.04677	1.96853	2.14719	2.04075	2.05156	2.0687	1.96723	2.03717	2.0848	2.09905	2.12891	2.29235	2.20634	2.43826	2.18008	1.96464	1.94828	2.04782	1.9474	2.05416	2.05367	2.02973	2.17344	2.27489	0.245159	0.028456	0.143702	0.0762281		0.106274	0.159534	0.106764	0.330157		0.083176	0.043899	-0.0163572	0.843411							SPCS3	Signal peptidase complex subunit 3	P61009
0.859274	0.824275	0.877165	1.03213	1.02163	0.981992	0.703145	0.750255	0.700018	0.710618	0.782332	0.79463	0.922833	0.88902	0.805275	0.722029	0.796634	0.766166	0.863285	0.892014	0.870492	0.955283	0.915651	0.85387	0.594191	0.572215	0.57886	0.853571	1.01192	0.717806	0.762527	0.872376	0.761609	0.875264	0.908268	0.581755	-0.293508	0	0.0330043	0.323504		-0.000917276	0.99032	0.109849	0.0622104		-0.135765	0.00277138	0.158346	0.00804657							SRP54	Signal recognition particle 54 kDa protein	P61011
2.11068	2.25726	2.15243	2.36292	2.40986	2.33229	2.20903	2.25904	2.11131	1.98922	2.00684	1.87795	2.33997	2.0919	2.34761	2.18253	2.20562	2.1302	1.65594	1.77082	1.74457	1.60077	1.56551	1.61979	1.99198	1.96771	2.04603	2.17346	2.36836	2.19313	1.958	2.25983	2.17278	1.72378	1.59536	2.00191	0.278131	0.00300355	-0.128421	0.0208411		0.214778	0.00511361	0.301824	0.0347648		0.0196692	0.858449	0.194901	0.0249206							RAB2A	Ras-related protein Rab-2A	P61019
1.7656	1.94589	1.98839	2.21523	2.28398	2.1668	2.28008	2.13501	2.23559	1.74291	1.81158	1.65489	1.98309	1.92507	2.06994	2.18167	2.14148	2.12989	1.61385	1.64827	1.3797	2.04408	1.7844	1.81426	2.16612	1.98275	2.1227	1.89996	2.222	2.21689	1.73646	1.9927	2.15101	1.54727	1.88091	2.09052	0.543246	0.00513878	0.333639	0.0335169		0.414554	0.000924565	0.256244	0.019295		0.316933	0.0103449	0.322043	0.0220052							RAB5B	Ras-related protein Rab-5B	P61020
-0.242736	0.149777	-0.291854	-1.66534	-0.552182	-0.849598	-0.386986	-0.512993	-0.198019	-0.106266	-0.293202	-0.0390651	-0.812258	-0.677327	-1.13169	-0.291384	-0.0457001	-0.121491	-0.246835	0.124768	-0.0674613	0.213868	0.185746	0.152308	-0.648995	-0.538751	-0.231318	-0.128271	-1.02237	-0.365999	-0.146178	-0.873757	-0.152859	-0.0631764	0.183974	-0.473022	-0.409845	0.0377876	0.24715	0.0602157		-0.00668065	0.977628	-0.72758	0.0149156		-0.237728	0.143706	-0.894102	0.072344							CKS1B	Cyclin-dependent kinases regulatory subunit 1;Cyclin-dependent kinases regulatory subunit	P61024;Q9BZU3
1.03755	1.0012	1.08555	1.16832	1.2339	1.25641	1.00708	0.992906	0.992854	1.01238	1.09357	0.899549	1.27188	1.16023	1.25175	0.912621	1.01218	0.943627	1.19406	1.16258	1.03314	1.18721	0.993144	1.15912	1.16073	1.09753	1.24709	1.04143	1.21954	0.997612	1.00184	1.22796	0.956144	1.12993	1.11316	1.16845	0.0385253	0.663182	-0.0167683	0.899016		-0.045691	0.515692	0.226121	0.0302363		-0.0438226	0.0879647	0.178108	0.0157606							RAB10	Ras-related protein Rab-10	P61026
1.79339	1.8984	1.89562	1.85653	1.9955	2.05701	1.76355	1.84001	1.85635	2.05319	2.16055	2.17932	2.08613	2.17277	2.07101	1.93171	1.87245	1.87422	2.49073	2.56375	2.55564	2.00887	2.08208	1.90981	1.87369	1.78846	1.85817	1.86247	1.96968	1.81997	2.13102	2.10997	1.89279	2.5367	2.00025	1.84011	-0.696594	0.000504065	-0.536451	0.00149173		-0.238223	0.0033711	-0.0210467	0.782965		-0.0424989	0.32997	0.107211	0.190777							UBE2M	NEDD8-conjugating enzyme Ubc12	P61081
1.93078	1.90469	1.91763	1.96978	2.03888	1.99693	1.86629	1.74335	1.82723	1.96972	2.13734	2.21815	2.24243	2.20099	2.05936	2.1925	2.12854	2.18954	2.31189	2.33828	2.39394	2.28415	2.12493	2.12693	2.06741	2.0217	2.10247	1.9177	2.00186	1.81229	2.1084	2.16759	2.17019	2.34804	2.17867	2.06386	-0.284176	0.00170588	-0.169363	0.0311195		0.0617894	0.410726	0.0591888	0.621162		-0.105412	0.0246823	0.0841642	0.0254879							UBE2K	Ubiquitin-conjugating enzyme E2 K	P61086
5.00297	4.98643	5.00038	5.11831	5.15457	5.16977	5.07032	4.97409	5.06516	4.9517	4.96394	5.08281	5.07343	5.10793	4.95981	5.12507	5.06628	5.12037	5.11531	5.15691	5.12874	5.14331	5.17516	4.98251	5.00448	4.89159	4.98403	4.99659	5.14755	5.03652	4.99948	5.04705	5.10391	5.13365	5.10032	4.96003	-0.17362	0.00735704	-0.0333296	0.690224		0.104425	0.0376158	0.047572	0.522431		0.0399281	0.186009	0.150952	0.00551786							UBE2N	Ubiquitin-conjugating enzyme E2 N	P61088
1.68525	1.77769	1.6685	1.72173	1.90563	1.75648	1.66442	1.5845	1.66455	1.3566	1.40918	1.30755	1.64418	1.42956	1.66033	1.67044	1.60087	1.61677	1.47647	1.48581	1.44421	1.5247	1.5093	1.55453	1.61195	1.50799	1.57347	1.71048	1.79461	1.63782	1.35778	1.57803	1.62936	1.46883	1.52951	1.56447	0.0956409	0.0247723	0.0606831	0.021757		0.271581	0.00141048	0.220251	0.0494264		-0.0726554	0.0986126	0.0841331	0.27275							RAB14	Ras-related protein Rab-14	P61106
-2.81554	-2.68716	-2.87557	-2.81258	-2.57048	-2.13736	-2.86637	-2.72677	-2.26914	-2.1923	-2.69791	-2.39731	-2.11782	-2.00833	-1.80788	-2.14706	-2.48146	-2.66362	-2.63292	-2.23651	-2.59373	-3.07501	-2.88178	-2.75297	-2.3164	-2.25144	-2.16136	-2.79276	-2.50681	-2.62076	-2.42917	-1.97801	-2.43071	-2.48772	-2.90325	-2.24307	0.244654	0.0823929	-0.415533	0.040659		-0.00153796	0.997637	0.451165	0.0558535		0.171998	0.355096	0.285952	0.235788							ZC3H6	Zinc finger CCCH domain-containing protein 6	P61129
2.00899	1.84351	1.94135	1.87946	1.93163	1.96842	1.95761	1.96581	2.02012	1.82254	1.89858	1.85337	1.78979	1.80095	1.69264	1.98399	1.89589	1.96188	1.73456	1.6906	1.70743	1.64632	1.70329	1.49702	1.70175	1.66718	1.72168	1.93128	1.9265	1.98118	1.85816	1.76113	1.94726	1.71086	1.61554	1.69687	-0.0139925	0.569882	-0.0953234	0.161855		0.0890902	0.0270486	-0.0970371	0.0717429		0.0498934	0.320589	-0.00478212	0.957863							ACTR3	Actin-related protein 3	P61158
1.36282	1.32524	1.31167	1.2601	1.33042	1.29428	1.27876	1.21703	1.18904	1.13929	1.17042	1.16298	1.1489	1.00607	1.01551	1.26928	1.21434	1.259	0.965842	0.92709	0.899269	0.975676	0.935099	0.919324	0.983271	0.864722	1.0324	1.33324	1.29493	1.22827	1.15757	1.05683	1.24754	0.930733	0.943367	0.960131	0.029398	0.695642	0.0126332	0.730802		0.0899733	0.00511937	-0.100738	0.0908841		-0.104967	0.0147952	-0.0383104	0.204631							ACTR2	Actin-related protein 2	P61160
1.64461	1.64431	1.70028	1.78026	1.78885	1.7489	1.79945	1.83117	1.86245	1.42613	1.42341	1.44488	1.61337	1.57694	1.56623	1.69497	1.75676	1.67729	1.51216	1.45718	1.414	1.31128	1.39009	1.20975	1.6276	1.51473	1.70556	1.66307	1.77267	1.83102	1.43147	1.58551	1.70967	1.46111	1.30371	1.61596	0.154853	0.0378225	-0.157405	0.0404928		0.278198	0.000610811	0.154039	0.00446032		0.167956	0.00227817	0.109602	0.0159715							ACTR1A	Alpha-centractin	P61163
1.154	1.16727	1.25592	1.25534	1.36021	1.38703	1.28705	1.29039	1.232	1.2076	1.25855	1.32479	1.36105	1.33046	1.2635	1.40026	1.37821	1.37497	1.44792	1.3611	1.3712	1.12106	1.23705	1.02904	1.16594	1.10111	1.19706	1.19239	1.33419	1.26981	1.26365	1.31834	1.38448	1.39341	1.12905	1.15471	-0.238703	0.00378403	-0.264358	0.0130235		0.12083	0.0114611	0.0546887	0.275519		0.0774199	0.0590655	0.141801	0.0571748							COPS2	COP9 signalosome complex subunit 2	P61201
1.90264	1.94721	1.93871	1.69945	1.65242	1.7044	1.19103	1.18968	1.14504	2.05714	2.05562	2.09	1.89695	1.73515	1.67516	1.24857	1.2808	1.2749	2.20158	2.10964	2.074	1.59434	1.68472	1.47093	1.39956	1.40981	1.45482	1.92952	1.68542	1.17525	2.06759	1.76909	1.26809	2.12841	1.58333	1.4214	-0.707011	0.000672087	-0.545077	0.00267145		-0.799498	0	-0.2985	0.0165257		-0.754272	0	-0.2441	0.00671815							ABCE1	ATP-binding cassette sub-family E member 1	P61221
2.27099	2.45768	2.29815	2.66241	2.69927	2.6073	2.79237	2.73718	2.79735	2.47729	2.39089	2.29377	2.70944	2.71052	2.80822	2.88958	2.84665	2.95031	2.55734	2.57619	2.53166	2.87868	2.74842	2.91909	2.97617	2.92675	2.89961	2.34227	2.65633	2.77563	2.38732	2.74273	2.89552	2.55506	2.84873	2.93418	0.379116	0.000982318	0.293665	0.00633098		0.508198	0.00105519	0.355409	0.00914571		0.433359	0.0019601	0.314055	0.016402							RAP1B	Ras-related protein Rap-1b	P61224
0.994662	1.3696	1.31066	1.56499	1.66607	1.56472	1.85208	1.92149	1.62241	1.02183	1.10675	1.04557	1.38612	1.28376	1.43896	1.43028	1.46394	1.28558	1.55423	1.60826	1.62556	1.68872	1.52152	1.64866	1.47256	1.61446	1.7839	1.22497	1.5986	1.79866	1.05805	1.36961	1.39327	1.59601	1.61963	1.62364	0.0276296	0.866145	0.0236208	0.772878		0.335219	0.00295736	0.311565	0.00832457		0.573686	0.0106278	0.373622	0.0439601							RAP2B	Ras-related protein Rap-2b	P61225
-0.862619	-0.741234	-0.837927	-1.2347	-1.19593	-0.948853	-1.32243	-1.19564	-1.3655	-1.07612	-0.949182	-0.965492	-1.25919	-1.00374	-1.08978	-0.9753	-1.43844	-1.13977	-1.2122	-1.38224	-1.05869	-0.752304	-0.72733	-0.660867	-1.14721	-1.56345	-1.4278	-0.813927	-1.12649	-1.29452	-0.996932	-1.11757	-1.1845	-1.21771	-0.7135	-1.37949	-0.161773	0.284386	0.504212	0.00697527		-0.187571	0.14484	-0.120637	0.214666		-0.480597	0.0016878	-0.312568	0.0397154							MAX	Protein max	P61244
3.2165	3.19511	3.24466	3.15144	3.08788	3.09327	2.78465	2.78548	2.82428	3.23646	3.2552	3.31827	3.18292	3.08792	3.06212	2.77839	2.75941	2.80144	3.25833	3.30959	3.30229	3.02172	3.12197	2.93324	2.83364	2.85023	2.83685	3.21876	3.11086	2.79814	3.26998	3.11099	2.77975	3.29007	3.02564	2.84024	-0.449832	0	-0.26443	0.00846885		-0.490229	0.000341615	-0.158988	0.0262284		-0.420622	0	-0.107894	0.0208934							RPS3A	40S ribosomal protein S3a	P61247
1.68599	1.66815	1.5956	1.24881	1.10736	1.16093	1.14469	1.18617	1.20987	1.55529	1.57929	1.71623	1.20754	1.35522	1.02296	1.34283	1.13981	1.31381	1.40453	1.34131	1.53488	0.777075	0.954951	0.877694	0.997503	1.04923	1.12134	1.64991	1.17237	1.18024	1.61694	1.19524	1.26548	1.42691	0.869906	1.05602	-0.370885	0.00492808	-0.557003	0.00289748		-0.351452	0.00606667	-0.421694	0.0218375		-0.46967	0.000340192	-0.477547	0.00566906							PSME3	Proteasome activator complex subunit 3	P61289
4.13408	4.14401	4.18969	4.04226	4.0704	4.08011	3.78199	3.80405	3.73227	4.17633	4.16678	4.20571	4.09363	4.02895	3.94113	3.64052	3.63692	3.66143	4.1435	4.21382	4.17167	3.89689	3.87052	3.87058	3.69846	3.82929	3.67781	4.15593	4.06425	3.77277	4.18294	4.02123	3.64629	4.17633	3.87933	3.73518	-0.441143	0.00173381	-0.297	0.000283951		-0.536652	0	-0.161704	0.0275957		-0.383158	0.00034349	-0.0916711	0.0195355							RPL15	60S ribosomal protein L15	P61313
2.42092	2.33017	2.57141	2.49429	2.46666	2.40624	2.07742	2.09081	2.14507	2.63562	2.62835	2.79	2.52953	2.51812	2.44177	2.16937	1.96761	2.13745	2.75999	2.96847	2.9494	2.59914	2.57264	2.57661	2.28929	2.31242	2.28463	2.44083	2.45573	2.10443	2.68466	2.49647	2.09148	2.89262	2.5828	2.29545	-0.597171	0.00175684	-0.309818	0.00854648		-0.593178	0.00150632	-0.188183	0.0368261		-0.336401	0.00647228	0.0148963	0.904163							RPL27	60S ribosomal protein L27	P61353
2.49188	2.5241	2.53642	2.47751	2.32539	2.45952	2.69937	2.70784	2.58506	1.54916	1.56445	1.6428	1.62334	1.63889	1.40463	2.36872	2.30177	2.33479	1.4851	1.25434	1.39316	1.52164	1.67538	1.35232	1.93275	1.54554	1.74534	2.51746	2.4208	2.66409	1.58547	1.55562	2.33509	1.37753	1.51645	1.74121	0.363677	0.0278648	0.138911	0.260687		0.749622	0.000224299	-0.0298529	0.812782		0.146626	0.0136855	-0.0966604	0.12119							PCBD1	Pterin-4-alpha-carbinolamine dehydratase	P61457
2.47682	2.24343	2.4402	2.55744	2.28379	2.38226	2.60704	2.52383	2.41469	2.44947	2.27018	2.42031	2.41783	2.46462	2.38131	2.35009	2.33888	2.29814	2.29506	2.3851	2.42723	2.50323	2.26594	2.3268	2.55519	2.58972	2.5386	2.38682	2.40783	2.51519	2.37999	2.42125	2.32904	2.36913	2.36532	2.56117	0.192039	0.00780584	-0.00380691	0.981029		-0.0509499	0.346961	0.0412676	0.594087		0.128369	0.147923	0.0210141	0.906655							RHOA	Transforming protein RhoA	P61586
0.872336	1.06884	1.05179	0.893168	1.13818	1.06982	0.531142	0.580367	0.183504	1.02375	1.13097	1.05708	1.06062	0.857098	0.947657	0.617186	0.472921	0.596025	1.19481	1.24926	1.17232	1.03495	1.17709	0.805232	0.459809	0.587397	0.474026	0.997654	1.03372	0.431671	1.0706	0.955125	0.562044	1.20546	1.00576	0.507077	-0.698387	0.00079661	-0.199705	0.108108		-0.508554	0.000750648	-0.115474	0.144254		-0.565983	0.00976807	0.0360682	0.806455							NAA20	N-alpha-acetyltransferase 20	P61599
1.13044	0.49943	0.491459	1.40925	0.18494	0.11729	0.638849	1.63066	1.40151	-0.214669	1.05154	-0.0392158	-0.0374839	0.427028	0.883926	1.00296	1.0858	1.22305	1.24264	-0.771514	1.04731	-0.239568	-0.69923	-1.17059	-1.21576	0.718911	1.00601	0.70711	0.570493	1.22367	0.265884	0.42449	1.10394	0.506144	-0.70313	0.169721	-0.336423	0.83626	-1.20927	0.118301		0.838053	0.0468345	0.158607	0.833777		0.516561	0.147245	-0.136618	0.855098							NCALD	Neurocalcin-delta	P61601
4.79662	4.7704	4.89046	5.154	4.9977	5.04142	4.86524	4.83916	5.05291	4.91773	5.00837	4.71798	5.09725	5.29513	5.09812	4.88937	4.72421	4.89961	4.72798	4.74183	4.73364	5.06818	4.95252	4.7872	5.08731	5.09926	4.90112	4.81916	5.06437	4.9191	4.88136	5.1635	4.83773	4.73448	4.93597	5.02923	0.294747	0.00791063	0.201482	0.0485194		-0.0436298	0.810108	0.282141	0.056008		0.0999467	0.173006	0.245216	0.0229131							HSPE1	10 kDa heat shock protein, mitochondrial	P61604
1.10306	1.09282	1.16544	0.794605	0.888432	1.01536	0.935124	1.06581	1.01875	0.806189	0.854023	0.958039	0.590551	0.838206	0.575254	0.969895	0.806498	0.872977	1.2453	0.97119	1.06924	0.805802	1.1265	0.846742	1.13814	0.962562	1.07266	1.12044	0.899465	1.00656	0.87275	0.668004	0.883123	1.09524	0.926348	1.05779	-0.0374548	0.81169	-0.168894	0.222319		0.010373	0.940019	-0.204747	0.0923862		-0.11388	0.0334233	-0.220973	0.0390619							VBP1	Prefoldin subunit 3	P61758
-0.140549	-0.125819	-0.0769804	0.0896182	0.173825	0.27408	0.15985	0.12099	0.182882	-0.335583	-0.423919	-0.291087	-0.040108	-0.145299	-0.107949	-0.127606	-0.143371	-0.110233	-0.130794	-0.0848377	-0.0349405	0.323124	0.244	0.0722041	0.0750339	-0.0528553	-0.0922341	-0.11445	0.179174	0.154574	-0.350196	-0.0977851	-0.12707	-0.083524	0.213109	-0.0233518	0.0601722	0.286108	0.296633	0.0146515		0.223126	0.00295355	0.252411	0.013094		0.269024	0.000706815	0.293624	0.0145245							STXBP1	Syntaxin-binding protein 1	P61764
1.88181	1.63635	1.8809	1.62138	1.63451	1.53087	2.21023	2.20207	2.25518	1.64189	1.39815	1.43457	1.51244	1.69433	1.48919	2.27651	2.03688	2.18181	0.703561	0.902242	1.01865	1.81597	1.44549	1.79637	2.46891	2.38135	2.15908	1.79968	1.59559	2.2225	1.49154	1.56532	2.16507	0.874818	1.68594	2.33645	1.46163	0.00082835	0.811124	0.00674132		0.67353	0.00199561	0.0737867	0.5505		0.422811	0.00480332	-0.204099	0.0830335							NaN	NaN
1.64975	1.50806	1.47494	1.41007	1.26139	1.27089	2.78231	2.71927	2.83754	1.15479	1.10479	0.938535	1.05506	1.2267	1.04016	2.40808	2.2484	2.31342	0.60262	0.730164	0.666034	1.46885	1.47073	1.40278	2.35825	2.40969	2.21923	1.54425	1.31412	2.77971	1.06604	1.10731	2.3233	0.666273	1.44745	2.32905	1.66278	0	0.78118	0		1.25726	0.000264423	0.0412695	0.750042		1.23546	0	-0.23013	0.0403166							NPC2	NPC intracellular cholesterol transporter 2	P61916
1.35466	1.20049	1.29861	1.40219	1.49236	1.6172	1.67887	1.66274	1.75503	1.12405	1.35061	1.08708	1.1421	1.37733	1.16221	1.67196	1.44146	1.50956	1.81945	1.52491	1.46791	1.75494	1.75322	1.57162	1.55034	1.43818	1.41794	1.28459	1.50392	1.69888	1.18725	1.22721	1.541	1.60409	1.69326	1.46882	-0.135269	0.233609	0.0891741	0.561089		0.353748	0.0129589	0.0399649	0.818471		0.414293	0.00155361	0.219329	0.0524778							UFM1	Ubiquitin-fold modifier 1	P61960
0.49845	0.350114	0.370981	0.630639	0.756424	0.756179	0.768298	0.909169	0.811517	0.511783	0.47668	0.51759	0.934706	0.826174	0.912437	1.02345	0.996584	0.967513	0.377115	0.401248	0.440226	0.805555	0.828629	0.731508	1.09054	0.9212	1.004	0.406515	0.714414	0.829662	0.502018	0.891106	0.995848	0.406197	0.788564	1.00524	0.599048	0.000728972	0.382367	0.0010835		0.493831	0.000281525	0.389088	0.00353368		0.423147	0.00213247	0.307899	0.0161526							DCAF7	DDB1- and CUL4-associated factor 7	P61962
1.3614	1.46699	1.45096	1.55851	1.61096	1.56457	1.22553	1.16917	1.20491	1.47449	1.49173	1.50033	1.76222	1.48028	1.81313	1.32976	1.26413	1.27724	1.5931	1.71653	1.59904	1.95921	1.77699	1.88278	1.50842	1.44577	1.52885	1.42645	1.57801	1.19987	1.48885	1.68521	1.29038	1.63622	1.873	1.49435	-0.141879	0.0229924	0.23677	0.0171127		-0.198475	0.000754167	0.196359	0.11927		-0.226578	0.00274348	0.151563	0.0235573							WDR5	WD repeat-containing protein 5	P61964
1.06754	0.960291	1.20617	1.38257	1.59737	1.53469	1.24181	1.13906	1.25563	1.32294	1.28057	1.41941	1.49869	1.4464	1.32538	1.26885	1.31315	1.19704	1.42622	1.51536	1.33366	1.50294	1.6393	1.07493	1.03111	1.03339	1.07389	1.078	1.50488	1.21216	1.34097	1.42349	1.25968	1.42508	1.40572	1.04613	-0.378953	0.00267819	-0.0193604	0.952342		-0.0812939	0.103469	0.0825172	0.265016		0.134165	0.0997623	0.426876	0.0193654							NUTF2	Nuclear transport factor 2	P61970
2.41011	2.39298	2.40487	2.55478	2.44205	2.53747	2.40462	2.28731	2.42886	2.47268	2.47351	2.4925	2.47037	2.61734	2.54302	2.51814	2.45642	2.51538	2.59206	2.73765	2.78176	2.8714	2.6668	2.89406	2.76406	2.65795	2.63322	2.40265	2.51143	2.3736	2.47956	2.54357	2.49665	2.70382	2.81076	2.68508	-0.0187428	0.883299	0.106935	0.28214		0.0170843	0.415363	0.0640124	0.194898		-0.0290575	0.593264	0.108778	0.0440938							HNRNPK	Heterogeneous nuclear ribonucleoprotein K	P61978
0.823292	0.897021	0.859775	0.990326	1.07188	1.08534	1.05582	1.00905	1.16054	1.0522	0.913655	1.0172	1.3309	1.27428	1.27124	1.53409	1.3998	1.56178	0.720861	0.901384	1.04853	1.11809	1.18597	1.11012	1.12786	0.940664	0.897704	0.860029	1.04918	1.07514	0.994351	1.29214	1.49855	0.890257	1.13806	0.988742	0.0984848	0.432017	0.247803	0.0453825		0.504204	0.0012598	0.297788	0.00735829		0.215106	0.0077249	0.189153	0.0146013							YWHAG	14-3-3 protein gamma	P61981
-1.12666	-0.996362	-1.28494	-1.39139	-0.876475	-1.09553	-1.45475	-1.61096	-1.68805	-0.790733	-1.32638	-0.907177	-0.62283	-0.945728	-0.474239	-1.48786	-1.19326	-1.38523	-0.818719	-0.789704	-0.617269	-1.34718	-1.48311	-1.11943	-1.00842	-1.21848	-1.01841	-1.13599	-1.12113	-1.58458	-1.0081	-0.680932	-1.35545	-0.741897	-1.31657	-1.08177	-0.339873	0.013818	-0.574675	0.00838062		-0.347352	0.0617112	0.327166	0.185877		-0.448597	0.00878452	0.0148548	0.958381							RRAS2	Ras-related protein R-Ras2	P62070
-0.943768	-1.08462	-0.40905	-0.23652	-0.134397	0.327613	-0.328129	0.408252	0.192261	0.534559	0.919622	0.439767	1.03969	1.1773	1.60701	0.412519	0.999892	1.27308	0.896201	1.46699	1.48084	1.84652	1.97786	1.98104	1.62458	1.4736	1.51115	-0.812481	-0.0144345	0.0907951	0.631316	1.27467	0.895164	1.28134	1.93514	1.53644	0.255102	0.185476	0.653797	0.0217894		0.263848	0.333305	0.643352	0.0456468		0.903276	0.0213201	0.798046	0.0478335							TIMM10	Mitochondrial import inner membrane translocase subunit Tim10	P62072
4.28061	4.27864	4.30097	4.27478	4.18525	4.09181	3.79828	3.63926	3.87971	4.51446	4.59288	4.44232	4.40503	4.22591	4.18964	3.79737	3.69632	3.83312	4.5038	4.52042	4.39957	4.3604	4.4355	4.10825	4.05865	4.10194	4.07168	4.28674	4.18395	3.77241	4.51655	4.27352	3.7756	4.4746	4.30138	4.07742	-0.397173	0.000981949	-0.173215	0.137055		-0.740949	0.000281506	-0.243028	0.039377		-0.514325	0.00191009	-0.102793	0.123032							RPS7	40S ribosomal protein S7	P62081
2.24255	2.24597	2.23859	2.15014	2.21888	2.21179	2.10707	2.18289	2.05952	2.26233	2.21322	2.22952	2.25541	2.11063	2.27746	2.21198	2.1559	2.1734	2.2066	2.16604	2.10207	2.15916	2.09432	2.17814	2.14716	2.14477	2.19163	2.24237	2.19361	2.11649	2.23502	2.2145	2.18042	2.15823	2.14387	2.16118	0.0029482	0.966705	-0.0143638	0.816626		-0.0545993	0.0296324	-0.0205251	0.807445		-0.125877	0.0137329	-0.0487624	0.0910327							PPP1CA	Serine/threonine-protein phosphatase PP1-alpha catalytic subunit	P62136
2.21973	2.26562	2.24192	2.33819	2.3334	2.33963	2.31903	2.2889	2.17819	2.29689	2.20825	2.26444	2.39078	2.18892	2.38137	2.38373	2.34388	2.22829	2.28232	2.3574	2.22377	2.4459	2.4969	2.34149	2.15974	2.17337	2.15883	2.24242	2.33707	2.26204	2.25653	2.32036	2.31863	2.28783	2.4281	2.16398	-0.123849	0.0199287	0.140267	0.0553295		0.0621053	0.19386	0.0638306	0.434036		0.0196171	0.78401	0.094648	0.00863547							PPP1CB	Serine/threonine-protein phosphatase PP1-beta catalytic subunit	P62140
-0.182185	-0.338978	-0.207606	-0.394038	-0.263781	-0.201021	-0.344334	-0.485961	-0.517807	0.359813	0.290172	0.264127	-0.044853	0.083317	-0.0868108	-0.583607	-0.453414	-0.339072	0.388177	0.285705	0.245822	-0.409276	-0.38599	-0.377243	-0.100632	-0.0482709	0.0180202	-0.242923	-0.28628	-0.449367	0.304704	-0.0161156	-0.458698	0.306568	-0.390836	-0.0436276	-0.350195	0.00326763	-0.697404	0		-0.763402	0.000703424	-0.320819	0.0109478		-0.206444	0.0244806	-0.0433571	0.671907							NCS1	Neuronal calcium sensor 1	P62166
1.66527	1.53355	1.67034	1.69692	1.59349	1.72557	1.57768	1.65221	1.6477	1.60763	1.64734	1.77573	1.74464	1.92224	1.61542	1.75824	1.77146	1.8048	1.87793	1.78659	1.86538	1.75226	1.76485	1.59916	1.58279	1.57843	1.61216	1.62306	1.67199	1.62586	1.6769	1.76077	1.77817	1.8433	1.70542	1.59113	-0.252172	0.00165714	-0.137877	0.0599981		0.101267	0.0584657	0.0838673	0.491945		0.00280507	0.977466	0.0489364	0.507959							PSMC1	26S proteasome regulatory subunit 4	P62191
0.716375	0.901377	0.812527	0.917227	1.23554	1.20176	0.750563	0.73004	0.806981	0.888758	0.991884	1.00076	1.23975	1.0843	1.20162	0.962905	0.916361	1.02251	1.20133	1.08814	1.1042	1.14339	1.28972	0.943897	0.790824	0.678933	0.827563	0.810093	1.11818	0.762528	0.960466	1.17523	0.967259	1.13122	1.12567	0.765774	-0.365448	0.00326133	-0.00555054	0.978943		0.00679382	0.945788	0.21476	0.0254435		-0.0475651	0.430604	0.308085	0.0599522							PSMC5	26S proteasome regulatory subunit 8	P62195
3.37517	3.43144	3.3359	3.14923	3.22478	3.18767	2.80992	2.77212	2.75055	3.29603	3.37473	3.34443	3.26838	2.97475	3.07597	2.753	2.75395	2.75906	3.28337	3.36571	3.21118	2.93233	3.01583	2.90684	2.88124	2.85088	2.89533	3.38084	3.18723	2.77753	3.3384	3.10637	2.75534	3.28676	2.95167	2.87581	-0.410941	0.00173704	-0.33509	0.00582722		-0.583061	0.000314754	-0.23203	0.0561471		-0.603307	0	-0.193612	0.0129349							RPS8	40S ribosomal protein S8	P62241
1.99949	2.09118	2.08279	2.01229	2.05633	2.10286	1.71428	1.66274	1.68397	2.14208	2.27495	2.25232	2.18229	2.06331	2.14811	1.74198	1.74198	1.79928	2.06606	2.12795	2.04375	1.98829	2.06383	1.79135	1.71476	1.73081	1.82551	2.05782	2.05716	1.68699	2.22312	2.13124	1.76108	2.07925	1.94783	1.75702	-0.322228	0.0024119	-0.131424	0.155533		-0.46204	0.000723582	-0.0918796	0.149022		-0.370824	0.000414815	-0.000658433	0.992699							RPS15A	40S ribosomal protein S15a	P62244
3.3646	3.5337	3.45844	3.33114	3.30654	3.17944	2.85959	2.75847	2.92481	3.36728	3.42682	3.37462	3.36109	3.17118	3.23257	2.75895	2.81986	2.78716	3.48394	3.42605	3.28504	3.06878	3.04543	3.09245	2.94942	2.86142	3.00856	3.45225	3.27237	2.84762	3.38958	3.25495	2.78866	3.39834	3.06889	2.9398	-0.458543	0.00336514	-0.329455	0.00658017		-0.60092	0.000263014	-0.134629	0.0790791		-0.604625	0.0011327	-0.179875	0.0625624							RPS16	40S ribosomal protein S16	P62249
0.120429	0.134363	0.36079	0.322824	0.742831	0.763586	0.417098	0.503011	0.284872	0.801066	0.741002	0.951174	1.22814	1.10375	1.01216	0.758636	0.798106	0.703543	0.994561	0.957071	0.912983	0.321481	0.653498	0.506435	0.965296	0.867498	0.689405	0.205194	0.609747	0.40166	0.831081	1.11469	0.753428	0.954872	0.493805	0.840733	-0.114139	0.16533	-0.461067	0.00839161		-0.0776525	0.203511	0.283605	0.0355263		0.196466	0.069214	0.404553	0.0723017							UBE2G1	Ubiquitin-conjugating enzyme E2 G1	P62253
2.05559	2.25682	2.05034	2.28338	2.62418	2.62291	2.2614	2.2548	2.29944	2.04123	2.04782	2.20633	2.68422	2.50679	2.63053	2.56239	2.41748	2.56997	2.27361	2.33049	2.37285	2.50969	2.74233	2.38001	2.49858	2.2353	2.34637	2.12092	2.51016	2.27188	2.09846	2.60718	2.51661	2.32565	2.54401	2.36008	0.0344328	0.792015	0.21836	0.0856807		0.418156	0.00269077	0.508718	0.00641216		0.150965	0.0519194	0.389238	0.0486033							YWHAE	14-3-3 protein epsilon	P62258
5.86326	6.0498	5.90874	5.76838	5.92077	5.7655	5.36498	5.38049	5.36205	5.88092	5.70235	5.87753	5.88108	5.62909	5.6108	5.25535	5.30046	5.35314	5.67849	5.7479	5.71723	5.48361	5.49887	5.30777	5.34426	5.27387	5.31736	5.9406	5.81822	5.36917	5.82027	5.70699	5.30298	5.71454	5.43008	5.31183	-0.402711	0.000877193	-0.284457	0.0101755		-0.517285	0.00123402	-0.11328	0.337526		-0.571426	0.000797488	-0.122385	0.180491							RPS23	40S ribosomal protein S23	P62266
3.67461	3.73592	3.6979	3.55754	3.55048	3.56131	3.20179	3.20454	3.34803	3.65967	3.698	3.74429	3.61728	3.52447	3.52409	3.2321	3.18003	3.25449	3.62273	3.67201	3.62494	3.31002	3.5357	3.33605	3.32586	3.223	3.34449	3.70281	3.55644	3.25145	3.70065	3.55528	3.22221	3.63989	3.39392	3.29778	-0.342111	0.00166964	-0.245967	0.0207446		-0.478445	0.000230126	-0.145373	0.0249466		-0.451354	0.00112769	-0.146364	0.0061519							RPS18	40S ribosomal protein S18	P62269
4.61763	4.62585	4.57306	4.56349	4.53896	4.48732	4.16434	4.00829	4.16004	4.54998	4.60133	4.58162	4.47993	4.40853	4.36579	3.9532	4.09328	3.94747	4.5611	4.53929	4.45421	4.27054	4.42126	4.20464	4.02661	4.05093	4.0623	4.60551	4.52992	4.11089	4.57764	4.41808	3.99798	4.5182	4.29881	4.04662	-0.471587	0.00084317	-0.219392	0.0270376		-0.579663	0.000339568	-0.159561	0.0170668		-0.494627	0.00114712	-0.0755916	0.0592792							RPS13	40S ribosomal protein S13	P62277
4.00225	4.05079	4.0654	3.9251	4.02329	3.98798	3.55257	3.41591	3.51234	3.99973	4.04366	4.00389	3.94456	3.78321	3.79922	3.43524	3.43564	3.49826	4.03642	3.99265	3.93994	3.75802	3.81696	3.68244	3.63242	3.52619	3.62254	4.03948	3.97879	3.4936	4.01576	3.84233	3.45638	3.98967	3.75248	3.59371	-0.395954	0.0016118	-0.237192	0.00766511		-0.559381	0.000239401	-0.173429	0.0341736		-0.545871	0.000365199	-0.0606872	0.150878							RPS11	40S ribosomal protein S11	P62280
2.63101	2.68065	2.5523	2.64369	2.86014	2.76326	2.2623	2.22878	2.23965	2.52318	2.5272	2.58213	2.70925	2.62044	2.69422	2.17102	2.2212	2.1435	2.70489	2.65957	2.49048	2.66376	2.57592	2.48079	2.27971	2.27106	2.3756	2.62132	2.7557	2.24358	2.54417	2.67463	2.17857	2.61831	2.57349	2.30879	-0.309523	0.00992424	-0.0448184	0.70154		-0.3656	0.000276527	0.13046	0.0216957		-0.377744	0.000914878	0.134376	0.136824							SNRPE	Small nuclear ribonucleoprotein E	P62304
3.50319	3.30122	3.34788	3.75544	3.50387	3.52269	3.2848	3.25595	3.46685	3.34311	3.18805	3.0626	3.32226	3.36069	3.15647	3.18006	3.03055	3.19212	3.39814	3.33886	3.36092	3.55789	3.52249	3.5189	3.40193	3.29557	3.31958	3.3841	3.594	3.33587	3.19792	3.2798	3.13424	3.36597	3.53309	3.33903	-0.0269441	0.517569	0.167121	0.00243259		-0.0636779	0.588685	0.0818846	0.506433		-0.0482302	0.710827	0.209902	0.106381							LSM3	U6 snRNA-associated Sm-like protein LSm3	P62310
2.8929	2.79323	2.81482	3.16947	3.13058	3.16121	3.33755	3.41294	3.50205	2.51951	2.63039	2.5377	3.02449	3.10321	2.96907	3.33314	3.23639	3.33236	3.09754	3.01311	3.00765	3.3751	3.28967	3.21523	3.40242	3.31312	3.3663	2.83365	3.15375	3.41751	2.56253	3.03226	3.30063	3.03943	3.29333	3.36061	0.321183	0.00172124	0.253903	0.0085122		0.738099	0.00026506	0.469726	0.00467123		0.583866	0.000626939	0.320102	0.00579949							LSM6	U6 snRNA-associated Sm-like protein LSm6	P62312
2.6194	2.85271	2.67646	2.75231	2.90526	2.83123	2.35167	2.27768	2.44442	2.66682	2.87797	2.82189	3.04411	2.70621	3.0336	2.59488	2.45049	2.56621	2.93366	2.92089	2.80858	2.89083	2.75054	2.74974	2.7313	2.41232	2.6655	2.71619	2.8296	2.35792	2.7889	2.92798	2.53719	2.88771	2.79704	2.60304	-0.284674	0.0301126	-0.0906752	0.17302		-0.251701	0.013385	0.13908	0.331291		-0.358265	0.00847505	0.113412	0.242963							SNRPD1	Small nuclear ribonucleoprotein Sm D1	P62314
2.43561	2.3269	2.4906	2.57446	2.47947	2.5343	2.33939	2.46738	2.55037	2.67286	2.66212	2.74384	2.78698	2.82397	2.80883	2.66565	2.58841	2.66127	2.79212	2.83206	2.86703	2.83006	2.86894	2.70206	2.77385	2.64026	2.65641	2.4177	2.52941	2.45238	2.69294	2.80659	2.63845	2.8304	2.80036	2.69017	-0.140229	0.0235902	-0.0300469	0.690307		-0.0544947	0.104714	0.11365	0.0196747		0.0346772	0.779137	0.111707	0.11253							SNRPD2	Small nuclear ribonucleoprotein Sm D2	P62316
4.20511	4.28079	4.19909	4.47422	4.6114	4.55384	4.21629	4.18525	4.22961	4.32888	4.42267	4.4459	4.74211	4.62786	4.75666	4.40025	4.35186	4.36272	4.45442	4.40858	4.38864	4.5778	4.61887	4.46155	4.20475	4.1707	4.29291	4.22833	4.54649	4.21038	4.39915	4.70888	4.37161	4.41721	4.55274	4.22279	-0.194428	0.00738879	0.135526	0.0400692		-0.027542	0.5248	0.309726	0.00909664		-0.0179456	0.645289	0.318157	0.00979548							SNRPD3	Small nuclear ribonucleoprotein Sm D3	P62318
-1.08286	-1.77178	-1.65962	-0.419084	-0.362422	0.105261	-0.312524	-0.818411	-0.0709445	-0.569408	-0.343091	-0.204357	0.011502	0.146244	-0.162725	0.247193	-0.0315719	0.342644	0.68449	1.06292	1.07165	0.903661	0.288604	0.658169	1.18512	1.02144	1.15252	-1.50475	-0.225415	-0.400626	-0.372285	-0.00165963	0.186088	0.939686	0.616812	1.1197	0.180011	0.177839	-0.322874	0.174003		0.558374	0.0102879	0.370626	0.053296		1.10413	0.0129674	1.27934	0.0171959							TMSB4X	Thymosin beta-4	P62328
0.415368	0.124024	0.797175	0.531605	1.17947	0.720032	0.313712	0.816384	0.663018	0.661652	0.0556936	0.637691	1.24756	0.827817	1.13888	1.01181	0.930144	0.991384	0.851621	1.15694	1.19754	1.15176	1.22024	1.43935	1.157	1.21675	1.29173	0.445522	0.81037	0.597705	0.451679	1.07142	0.977778	1.0687	1.27045	1.22183	0.153124	0.17515	0.201749	0.180078		0.526099	0.0252913	0.619739	0.0545572		0.152183	0.635116	0.364848	0.254124							ARF6	ADP-ribosylation factor 6	P62330
0.312919	0.0912678	0.13286	-0.0181718	0.205905	0.0616593	0.0406954	-0.0237834	0.181028	0.211546	0.366781	0.205144	0.312937	0.0359986	0.0728447	0.171281	0.213826	0.22863	0.271971	0.0888751	0.0707672	0.319396	0.277262	-0.224957	0.320682	-0.00404906	0.0112262	0.179016	0.0831308	0.06598	0.261157	0.140594	0.204579	0.143871	0.1239	0.109286	-0.0345848	0.877687	-0.0199707	0.953099		-0.0565778	0.257169	-0.120563	0.290408		-0.113036	0.191852	-0.0958849	0.387792							TBPL1	TATA box-binding protein-like 1	P62380
3.43309	3.49989	3.50249	3.46884	3.37015	3.41543	3.14178	3.09932	3.08017	3.59334	3.56053	3.63851	3.54327	3.41048	3.39622	3.0081	3.06187	3.1299	3.77088	3.71948	3.64017	3.42517	3.36307	3.34837	3.15163	3.17862	3.20479	3.47849	3.41814	3.10709	3.59746	3.44999	3.06662	3.71018	3.37887	3.17835	-0.531832	0.000745156	-0.331308	0.00293777		-0.530838	0.000290786	-0.147473	0.0466597		-0.371402	0.000395349	-0.0603518	0.171209							RPL7A	60S ribosomal protein L7a	P62424
0.447695	0.522633	0.466957	0.529104	0.599453	0.492716	0.447451	0.367919	0.471787	0.581903	0.667358	0.533634	0.777173	0.738947	0.81199	0.653233	0.663536	0.666163	0.575517	0.591992	0.49294	1.01626	0.827358	0.969634	0.784342	0.572032	0.729063	0.479095	0.540425	0.429052	0.594298	0.776036	0.660977	0.553483	0.937751	0.695146	0.141663	0.0655386	0.384268	0.00589793		0.0666792	0.0802963	0.181738	0.0196523		-0.0500428	0.175095	0.0613294	0.184781							POLR2G	DNA-directed RNA polymerase II subunit RPB7	P62487
2.03686	1.96152	1.98793	1.8536	1.92213	2.00622	2.47895	2.52531	2.60104	1.90213	1.97204	1.9007	2.09899	2.07874	2.12898	2.53614	2.43558	2.48707	2.01742	2.08292	2.06375	2.02647	2.00833	2.09102	2.49872	2.60153	2.50161	1.99544	1.92732	2.5351	1.92495	2.10224	2.48626	2.0547	2.04194	2.53396	0.47926	0.000659631	-0.012753	0.792734		0.561308	0.000242826	0.177283	0.00753391		0.53966	0.000403321	-0.0681226	0.239354							RAB11A	Ras-related protein Rab-11A	P62491
0.805058	1.10813	0.748842	0.574484	0.987523	0.99674	0.538189	0.397644	0.478368	1.2186	1.23915	1.32211	1.2182	1.06768	1.15846	0.896203	0.951175	0.901119	1.42628	1.53762	1.41504	1.17967	1.22124	1.06834	0.766628	0.713486	0.84653	0.887344	0.852916	0.4714	1.25995	1.14811	0.916166	1.45965	1.15642	0.775548	-0.684099	0.000677507	-0.30323	0.00741575		-0.343788	0.000721206	-0.11184	0.0986302		-0.415944	0.0137547	-0.0344287	0.907291							ETF1	Eukaryotic peptide chain release factor subunit 1	P62495
2.03281	1.91917	1.87601	1.37151	1.59313	1.53939	1.26499	1.30675	1.32205	2.10919	2.074	2.18679	1.70777	1.76787	1.6176	1.61492	1.48109	1.51277	1.72417	1.76515	1.86323	1.49533	1.79476	1.60853	1.27079	1.0761	1.1056	1.94267	1.50134	1.29793	2.12333	1.69775	1.53626	1.78419	1.63287	1.15083	-0.633354	0.0017781	-0.151314	0.15067		-0.587068	0.000615804	-0.425578	0.00472594		-0.644736	0.000406699	-0.441321	0.0129685							CNBP	Cellular nucleic acid-binding protein	P62633
-0.0557454	0.0195768	0.105091	0.403004	0.268865	0.319765	0.353482	-0.00392985	-0.247591	-0.217891	-0.435726	-0.231507	-0.0474694	-0.256364	0.0323207	0.230544	0.335585	0.419464	0.455678	0.397106	0.38832	0.446153	0.583313	0.500077	0.540731	0.304501	0.322753	0.0229741	0.330544	0.0339873	-0.295041	-0.0905042	0.328531	0.413701	0.509848	0.389328	-0.0243733	0.860773	0.0961464	0.0715996		0.623572	0.00148625	0.204537	0.126458		0.0110132	0.975148	0.30757	0.0153338							YPEL5	Protein yippee-like 5	P62699
3.31491	3.31612	3.28245	3.21252	3.29029	3.24339	2.91939	2.87387	2.88098	3.31635	3.25271	3.38749	3.22231	3.1528	3.0607	2.81075	2.86716	2.86221	3.27499	3.3125	3.28292	3.07857	3.17576	3.00587	2.95988	2.92233	2.91787	3.30449	3.24873	2.89141	3.31885	3.14527	2.84671	3.29014	3.08673	2.93336	-0.356776	0.000541485	-0.203404	0.01254		-0.472139	0.000602265	-0.173577	0.0458762		-0.413079	0	-0.0557595	0.0915004							RPS4X	40S ribosomal protein S4, X isoform	P62701
-0.560388	0.175928	-0.466358	0.895932	0.811806	0.894674	2.40979	2.4531	2.42383	-1.18443	-1.41927	-1.28778	0.422443	0.537682	0.274587	2.72111	2.835	2.87209	-0.921254	-0.888253	-0.812274	0.657178	0.608541	0.753963	1.83394	1.83336	1.9437	-0.283606	0.867471	2.42891	-1.29716	0.411571	2.8094	-0.873927	0.673227	1.87033	2.74426	0	1.54715	0		4.10656	0	1.70873	0.00203279		2.71251	0.000335968	1.15108	0.0159532							ACTA2	Actin, aortic smooth muscle	P62736
-0.296261	-0.267465	-0.109743	-0.211898	-0.220893	-0.239469	-0.346316	-0.289532	-0.230517	1.11437	1.08745	0.95738	0.165671	0.31969	0.331294	0.332378	0.26737	0.316416	1.05878	0.959155	1.22232	0.381122	0.242752	0.375536	0.842512	0.73737	0.76944	-0.22449	-0.224087	-0.288788	1.05307	0.272218	0.305388	1.08008	0.333137	0.783107	-0.296978	0.0148169	-0.746948	0.00210387		-0.74768	0.000225873	-0.78085	0.00370558		-0.0642983	0.32103	0.000403166	0.997234							RHOB	Rho-related GTP-binding protein RhoB	P62745
1.4872	1.77265	1.60109	1.51773	1.58055	1.58444	1.09151	0.962516	1.02835	1.68638	1.77236	1.74185	1.49393	1.39444	1.36699	0.964746	1.09082	1.04352	1.70295	1.66274	1.65995	1.28731	1.40574	1.26707	1.12413	1.34027	1.24151	1.62032	1.56091	1.02746	1.73353	1.41846	1.03303	1.67521	1.32004	1.2353	-0.439911	0.00275847	-0.355173	0.00242319		-0.700502	0.00026699	-0.315075	0.00611605		-0.592858	0.00214699	-0.0594099	0.592134							RPS6	40S ribosomal protein S6	P62753
3.19382	3.3393	3.29222	3.69683	3.52147	3.48171	3.10802	3.10218	2.8987	3.52932	3.48731	3.39622	3.70255	3.51212	3.85872	3.03036	3.0788	2.88062	3.66028	3.78668	3.58998	3.97866	3.74137	4.03242	3.58885	3.59841	3.3957	3.27511	3.56667	3.0363	3.47095	3.69113	2.99659	3.67898	3.91748	3.52765	-0.151325	0.0955591	0.238507	0.0624825		-0.47436	0.00203127	0.220176	0.101829		-0.238809	0.0227678	0.291559	0.0283916							H4C1	Histone H4	P62805
3.87673	4.03606	4.00916	4.05521	4.15292	4.11917	3.78586	3.70114	3.66207	3.99548	4.00913	4.19574	4.18804	3.98829	4.07745	3.84037	3.80841	3.80248	4.10149	4.13237	4.06471	4.08665	3.96258	3.90386	3.82048	3.74233	3.763	3.97398	4.1091	3.71636	4.06678	4.08459	3.81709	4.09952	3.98436	3.77527	-0.324253	0.000966901	-0.115158	0.0832402		-0.249692	0.00909028	0.017813	0.904525		-0.257628	0.00846486	0.135117	0.0793003							RAN	GTP-binding nuclear protein Ran	P62826
3.63315	3.62383	3.50744	3.52316	3.50169	3.50351	3.11186	3.02244	3.03258	3.59735	3.71106	3.58876	3.48327	3.46545	3.3771	3.03323	3.01865	3.03997	3.75142	3.71104	3.62364	3.44589	3.55939	3.34768	3.10892	3.13395	3.13688	3.58814	3.50945	3.05563	3.63239	3.44194	3.03062	3.69537	3.45098	3.12658	-0.568782	0.000986193	-0.244381	0.0199498		-0.601772	0.00024581	-0.190449	0.0244016		-0.532512	0.000500434	-0.0786865	0.124336							RPL23	60S ribosomal protein L23	P62829
0.205975	0.30235	0.461315	0.717139	0.479427	0.508274	0.586017	0.789142	0.646677	0.412078	0.262657	0.273785	0.484924	0.491227	0.598084	0.33233	0.587509	0.465673	0.974316	0.876785	0.841482	0.732969	0.589194	1.07	1.20815	1.04614	1.19237	0.323213	0.56828	0.673945	0.316173	0.524745	0.461837	0.897527	0.797387	1.14888	0.251355	0.0122119	-0.10014	0.59036		0.145664	0.0851286	0.208572	0.0296704		0.350732	0.0125365	0.245067	0.083079							RAP1A	Ras-related protein Rap-1A	P62834
5.53744	5.57261	5.63042	5.60775	5.41782	5.5333	5.23433	5.26928	5.30942	5.73539	5.83395	5.66431	5.52742	5.54191	5.38609	5.10193	5.17513	5.15407	5.71619	5.67406	5.71782	5.33425	5.5599	5.33939	5.34042	5.34363	5.2959	5.58015	5.51963	5.27101	5.74455	5.48514	5.14371	5.70269	5.41118	5.32665	-0.376038	0.000760736	-0.291507	0.0139427		-0.600841	0.000613714	-0.25941	0.0244785		-0.309143	0.00115097	-0.0605276	0.405023							RPS25	40S ribosomal protein S25	P62851
4.09238	4.31301	4.20636	4.02298	4.20924	4.02283	3.5179	3.59597	3.64332	4.13999	3.96146	4.17428	4.20551	3.83643	3.96025	3.58977	3.47121	3.51322	3.95399	3.89834	3.74916	3.61608	3.73741	3.21114	3.74039	3.43797	3.60072	4.20391	4.08502	3.58573	4.09191	4.00073	3.52473	3.86716	3.52154	3.59303	-0.274136	0.0348179	-0.345622	0.0815453		-0.567177	0.00133503	-0.0911805	0.566828		-0.618184	0.00139724	-0.118896	0.252545							RPS26	40S ribosomal protein S26	P62854
0.436838	-0.812076	-1.57186	-0.839562	-0.984797	-1.36091	-0.947711	-1.19062	-2.52506	-0.697383	-1.13734	-1.66194	-1.17648	-1.10855	-0.653553	-1.39038	-1.02445	-1.72775	-1.82759	-1.55015	-1.34715	-1.73911	-0.454863	-1.56235	-1.60349	-1.09242	-1.91215	-0.649033	-1.06176	-1.55447	-1.16556	-0.979527	-1.38086	-1.57496	-1.25211	-1.53602	0.0389446	0.941809	0.322857	0.528935		-0.215305	0.631602	0.186028	0.672943		-0.905433	0.211698	-0.412725	0.600283							RPS28	40S ribosomal protein S28	P62857
1.73802	1.79577	1.81949	2.04807	2.12787	1.89901	1.83188	1.81691	1.90003	2.06906	1.8816	1.93848	2.04736	2.03232	2.16527	2.09344	2.03093	2.04873	2.00031	2.08425	2.03422	2.12025	1.99025	2.05405	2.16108	2.19925	2.17649	1.78443	2.02498	1.8496	1.96305	2.08165	2.0577	2.03959	2.05485	2.17894	0.139347	0.00569266	0.0152593	0.828187		0.0946539	0.0902914	0.118603	0.14783		0.0651773	0.0786176	0.240555	0.0359542							GNB1	Guanine nucleotide-binding protein G(I)/G(S)/G(T) subunit beta-1	P62873
0.0630696	0.0953104	-0.338829	-0.425833	0.117514	-0.242218	-0.218479	-0.06163	-0.540663	0.0263102	0.285819	-0.0248845	0.169789	-0.237041	0.0813715	0.302704	-0.0318527	-0.35476	-0.563647	-0.535706	-0.886962	-0.890277	-0.271952	0.0159454	-0.748544	-0.553899	-0.682774	-0.0601497	-0.183512	-0.273591	0.0957481	0.00470646	-0.0279695	-0.662105	-0.382094	-0.661739	0.000365973	0.999126	0.280011	0.386203		-0.123718	0.678703	-0.0910416	0.667956		-0.213441	0.257182	-0.123362	0.670635							POLR2L	DNA-directed RNA polymerases I, II, and III subunit RPABC5	P62875
-0.382586	-0.196424	-0.67797	-0.382341	-0.103399	-0.141665	-0.694052	-0.849206	-0.800378	-0.211851	-0.46132	-0.303055	-0.179466	-0.559072	-0.423947	-0.689749	-0.744356	-0.692604	-0.727238	-0.285564	-0.222872	-0.30179	-0.0899377	-0.348835	-0.547634	-0.387045	-0.646261	-0.418993	-0.209135	-0.781212	-0.325409	-0.387495	-0.708903	-0.411891	-0.246854	-0.52698	-0.115089	0.598388	0.165037	0.409363		-0.383494	0.00407788	-0.0620862	0.749181		-0.362218	0.0375022	0.209858	0.275585							RBX1	E3 ubiquitin-protein ligase RBX1	P62877
1.61786	1.7247	1.60957	1.74939	1.8775	1.72229	1.41951	1.36298	1.51565	1.61207	1.55923	1.41916	1.66655	1.47302	1.74726	1.47928	1.47225	1.50284	1.41366	1.5414	1.48957	1.50846	1.43138	1.48745	1.71188	1.66233	1.65476	1.65071	1.78306	1.43271	1.53015	1.62894	1.48479	1.48155	1.47577	1.67632	0.194779	0.00733427	-0.00578006	0.940757		-0.0453623	0.447334	0.0987914	0.38295		-0.217994	0.0116114	0.132349	0.0942573							GNB2	Guanine nucleotide-binding protein G(I)/G(S)/G(T) subunit beta-2	P62879
2.85229	2.81133	2.92388	2.82091	2.81969	2.86762	2.54274	2.52767	2.49487	3.01339	3.03084	3.13598	2.96265	2.82356	2.82239	2.50659	2.58172	2.49385	3.24351	3.20853	3.16972	2.96722	3.01162	2.86379	2.62082	2.64221	2.6811	2.8625	2.83608	2.52176	3.06007	2.86953	2.52739	3.20725	2.94755	2.64804	-0.55921	0.00052766	-0.259707	0.00674486		-0.532681	0.000540166	-0.190536	0.0369698		-0.340736	0.00105382	-0.0264229	0.569492							RPL10A	60S ribosomal protein L10a	P62906
2.97476	3.04176	2.95805	2.93089	2.95066	2.90335	2.54973	2.6004	2.59872	2.98921	3.10518	3.04414	2.91188	2.81717	2.8221	2.59927	2.62685	2.57883	3.11529	3.11054	3.09539	2.92847	2.89567	2.85187	2.59511	2.62391	2.69203	2.99152	2.9283	2.58295	3.04618	2.85038	2.60165	3.10708	2.892	2.63701	-0.470063	0.000600484	-0.215075	0.00167671		-0.444527	0.00027345	-0.195793	0.0176818		-0.408574	0.000429836	-0.0632239	0.0950604							RPL11	60S ribosomal protein L11	P62913
2.31491	2.34126	2.45235	2.37426	2.35771	2.25211	1.94489	1.97068	1.92409	2.4317	2.41694	2.52663	2.41116	2.30704	2.19468	1.83234	1.84047	1.9384	2.53991	2.6429	2.61785	2.17704	2.19766	2.10493	2.02281	2.05799	2.04029	2.3695	2.32803	1.94655	2.45842	2.30429	1.8704	2.60022	2.15988	2.04036	-0.559855	0.000685083	-0.440341	0.00136957		-0.588021	0.00026896	-0.154132	0.0891036		-0.422949	0.000978479	-0.0414754	0.566261							RPL8	60S ribosomal protein L8	P62917
1.46409	1.18962	1.35608	1.67561	2.00204	1.91842	1.72237	1.89158	2.24088	2.1776	2.326	2.43609	2.22843	2.47834	2.26279	2.13145	2.31993	2.61918	2.88477	2.65693	2.62734	2.60936	3.09656	2.48246	2.53366	2.45919	2.46288	1.3366	1.86535	1.95161	2.31323	2.32318	2.35685	2.72301	2.72946	2.48524	-0.237769	0.0274519	0.00645018	0.986838		0.0436231	0.892151	0.00995437	0.95738		0.61501	0.0132074	0.528756	0.0226131							NaN	NaN
1.61516	1.52919	1.52762	1.4903	1.71004	1.76559	1.55315	1.58617	1.66154	1.41011	1.55803	1.59224	1.4811	1.69248	1.23146	1.67514	1.51419	1.75084	1.47265	1.35062	1.3548	1.13234	1.24836	1.12498	1.14125	1.07905	1.04725	1.55732	1.65531	1.60029	1.52013	1.46835	1.64672	1.39269	1.16856	1.08918	-0.303506	0.00333677	-0.224129	0.0131929		0.126597	0.124416	-0.0517811	0.8184		0.0429611	0.300862	0.0979858	0.342842							FKBP1A	Peptidyl-prolyl cis-trans isomerase FKBP1A	P62942
1.72243	1.24148	1.6414	1.80079	2.25142	2.2244	1.32906	1.29518	1.56887	2.23143	2.18206	2.29415	1.99761	2.04227	2.1829	1.47639	1.56284	1.59095	2.35425	2.39162	2.20187	2.22108	2.35667	1.93512	1.9561	1.76726	1.68348	1.5351	2.0922	1.39771	2.23588	2.07426	1.54339	2.31591	2.17096	1.80228	-0.51363	0.00578607	-0.144954	0.331552		-0.692491	0.000232804	-0.161624	0.0627778		-0.137398	0.447724	0.5571	0.0611259							RPS27A	Ubiquitin-40S ribosomal protein S27a	P62979
1.34666	1.34573	1.49484	1.56575	1.54511	1.54804	1.50457	1.55729	1.52503	1.44624	1.4182	1.57109	1.76189	1.79137	1.62349	1.77148	1.79266	1.80543	1.46305	1.31263	1.39397	1.38865	1.43329	1.39738	1.48356	1.39853	1.47083	1.39574	1.55297	1.52896	1.47851	1.72558	1.78986	1.38988	1.40644	1.45097	0.0610883	0.217347	0.0165559	0.816219		0.311344	0.00210251	0.247072	0.0276053		0.133217	0.0331078	0.157223	0.0417875							GRB2	Growth factor receptor-bound protein 2	P62993
1.05589	1.05496	1.15667	1.47211	1.43712	1.33816	1.1926	1.20016	1.0582	1.17641	0.994662	1.14725	1.67261	1.37291	1.68744	1.40561	1.34041	1.41617	1.07297	1.21629	1.17372	1.37458	1.27992	1.56743	1.43722	1.26341	1.33185	1.08918	1.41579	1.15032	1.10611	1.57765	1.3874	1.15433	1.40731	1.34416	0.18983	0.0254963	0.252978	0.0393956		0.281293	0.00531215	0.471547	0.0203271		0.0611464	0.260112	0.326619	0.0109739							TRA2B	Transformer-2 protein homolog beta	P62995
4.34118	4.32338	4.30344	4.3317	4.24859	4.27432	4.38169	4.32102	4.4531	4.19793	4.22476	4.14684	4.15537	4.19655	4.08715	4.29605	4.22368	4.28026	4.27321	4.32884	4.29523	4.25832	4.32501	4.20121	4.32795	4.34053	4.29137	4.32267	4.28487	4.38527	4.18984	4.14636	4.26666	4.29909	4.26151	4.31995	0.0208575	0.340829	-0.0375799	0.391459		0.0768215	0.0315438	-0.0434833	0.322345		0.0626059	0.113807	-0.0377978	0.232321							RAC1	Ras-related C3 botulinum toxin substrate 1	P63000
1.1213	1.13591	1.09195	1.17708	1.20431	1.20927	1.40065	1.37747	1.35578	0.922069	1.03068	0.90237	1.06948	1.0696	1.05114	1.4636	1.38546	1.41114	1.10933	1.00871	1.00329	1.13412	1.13195	1.06459	1.40711	1.22569	1.41723	1.11639	1.19688	1.37797	0.951706	1.06341	1.42007	1.04044	1.11022	1.35001	0.309568	0.00925736	0.0697773	0.126809		0.468362	0.000719288	0.111703	0.0489459		0.261576	0.000356322	0.0804932	0.0161832							AP2B1	AP-2 complex subunit beta	P63010
1.05442	1.18765	1.10553	1.29491	1.4893	1.40792	1.10606	0.737026	1.04934	1.08026	1.12756	0.992411	1.39449	1.14834	1.37858	1.20477	1.26001	1.15854	0.891546	0.928406	0.867723	1.14955	1.13208	0.913755	1.23954	1.18559	1.23269	1.11587	1.39738	0.96414	1.06675	1.30714	1.20777	0.895892	1.06513	1.21927	0.32338	0.000771605	0.169237	0.0678137		0.14103	0.0205402	0.240393	0.0518769		-0.151728	0.188524	0.281507	0.0236064							GNAI1	Guanine nucleotide-binding protein G(i) subunit alpha-1	P63096
1.43564	1.46804	1.51861	1.67515	1.70057	1.79713	1.57703	1.65151	1.75823	1.34878	1.44355	1.45091	1.70355	1.77115	1.56533	1.84359	1.78401	1.8598	1.32488	1.2863	1.40157	1.41307	1.49025	1.3052	1.55083	1.39186	1.40839	1.4741	1.72428	1.66226	1.41442	1.68001	1.82913	1.33758	1.40284	1.45036	0.112776	0.0794599	0.0652572	0.347885		0.414717	0.000734991	0.265596	0.0224461		0.188159	0.017009	0.250187	0.0121327							YWHAZ	14-3-3 protein zeta/delta	P63104
-0.218373	0.221246	0.0995653	0.280474	0.351183	0.502108	0.373554	0.279876	0.382367	0.0107152	0.225125	0.351782	0.673248	0.529968	0.527384	0.732276	0.767519	0.820937	0.640403	0.772655	0.716882	1.16507	1.12605	0.983833	0.745021	0.602275	0.827396	0.0341464	0.377922	0.345266	0.195874	0.576867	0.773577	0.70998	1.09165	0.724898	0.0149178	0.918638	0.381672	0.00607264		0.577703	0.00284098	0.380993	0.0297615		0.31112	0.04483	0.343775	0.0809026							PPP2R2A	Serine/threonine-protein phosphatase 2A 55 kDa regulatory subunit B alpha isoform	P63151
2.49979	2.46587	2.61476	2.58383	2.59296	2.42412	2.67719	2.61363	2.49227	2.43355	2.32018	2.55257	2.61048	2.56903	2.51676	2.65243	2.71358	2.82706	2.13953	2.27479	2.26626	2.62835	2.13437	2.43956	2.651	2.43813	2.49184	2.52681	2.53363	2.59437	2.43543	2.56542	2.73102	2.22686	2.40076	2.52699	0.300129	0.0120258	0.173901	0.283378		0.29559	0.0110558	0.129994	0.133833		0.067558	0.322769	0.00682696	0.953808							DYNLL1	Dynein light chain 1, cytoplasmic	P63167
1.09569	1.17605	1.00381	1.23506	1.28848	1.20986	1.29567	1.27538	1.20296	1.19066	1.17345	1.0223	1.54845	1.27515	1.39877	1.51522	1.45073	1.36718	0.916406	0.960653	0.998638	0.723811	0.976904	0.782053	1.02046	0.816045	0.898858	1.09185	1.24447	1.258	1.1288	1.40746	1.44438	0.958565	0.827589	0.911789	-0.0467764	0.52238	-0.130976	0.137099		0.315573	0.00531956	0.278657	0.0431503		0.166153	0.0236674	0.152614	0.0565352							DYNLT1	Dynein light chain Tctex-type 1	P63172
3.0978	3.2019	3.06679	2.99254	3.18717	3.16764	2.67911	2.76449	2.73647	3.19717	3.3879	3.24766	3.15608	2.99539	3.04248	2.64204	2.60507	2.59078	3.39967	3.38573	3.22453	2.92335	3.20815	2.85322	2.76544	2.69145	2.73084	3.12217	3.11578	2.72669	3.27758	3.06465	2.61263	3.33664	2.99491	2.72925	-0.607397	0.00100462	-0.341737	0.0347743		-0.664952	0.000535347	-0.212931	0.045484		-0.395478	0.00141163	-0.00638048	0.958579							RPL38	60S ribosomal protein L38	P63173
1.30493	1.07832	1.33695	1.2344	1.4036	1.30171	1.36364	1.26699	1.58986	1.40437	1.20303	1.45937	1.69974	1.83476	1.59674	1.75385	1.75346	1.87486	1.4282	1.55341	1.67857	1.83049	1.66144	1.59448	1.85638	1.83318	1.77773	1.24006	1.31324	1.40683	1.35559	1.71041	1.79406	1.55339	1.69547	1.82243	0.269036	0.0152568	0.142077	0.190442		0.438463	0.0043994	0.354822	0.0304206		0.166764	0.166502	0.0731741	0.537283							SKP1	S-phase kinase-associated protein 1	P63208
0.0407007	-0.291018	-0.117086	-0.208968	-0.192127	-0.749672	-0.459636	-0.339788	-1.00327	0.208559	0.174044	0.367512	-0.0694458	-0.069463	-0.510627	-0.375898	-0.399861	-0.283532	0.1378	0.46919	0.615736	0.195441	0.232108	0.104308	-0.019902	0.0518224	-0.222828	-0.122468	-0.383589	-0.600899	0.250038	-0.216512	-0.353097	0.407575	0.177286	-0.0636358	-0.471211	0.0253436	-0.230289	0.149143		-0.603135	0.000935879	-0.46655	0.0426471		-0.478431	0.0557794	-0.261121	0.277758							RPS21	40S ribosomal protein S21	P63220;Q8WVC2
3.46588	3.54278	3.43989	3.31654	3.41846	3.33573	2.97762	2.89198	3.02733	3.36523	3.51094	3.37242	3.37904	3.15942	3.24668	2.93611	2.95376	2.92047	3.43954	3.38704	3.35017	3.16631	3.24735	3.04699	3.0061	2.94854	3.03199	3.48285	3.35691	2.96564	3.4162	3.26171	2.93678	3.39225	3.15355	2.99554	-0.396711	0.000810401	-0.238698	0.014669		-0.479416	0.000690992	-0.154484	0.113038		-0.517208	0.000620857	-0.125937	0.0519733							RACK1	Receptor of activated protein C kinase 1	P63244
2.30389	2.28587	2.26989	2.47196	2.37176	2.41441	2.54396	2.48231	2.71679	2.43762	2.44298	2.45965	2.49411	2.59568	2.52063	2.78748	2.73366	2.87968	2.4252	2.42192	2.50308	2.4944	2.44205	2.44029	2.71437	2.73055	2.61612	2.28655	2.41938	2.58102	2.44675	2.53681	2.80027	2.45007	2.45891	2.68701	0.236942	0.00520861	0.00884326	0.864344		0.353522	0.00112948	0.0900544	0.0444867		0.294469	0.00876236	0.132826	0.0209158							ACTG1	Actin, cytoplasmic 2	P63261
-0.368403	-0.823801	-0.104622	-0.533779	-0.33937	-0.240893	0.253507	0.717005	0.939289	1.08948	1.13833	1.68033	0.495958	0.748039	0.633811	0.765224	0.84037	0.864468	0.494823	1.24884	1.21683	0.453021	0.743681	0.396191	1.04525	0.644239	0.476576	-0.432275	-0.371347	0.6366	1.30271	0.625936	0.823354	0.98683	0.530964	0.72202	-0.264809	0.38929	-0.455865	0.124999		-0.479359	0.0292951	-0.676777	0.0320977		1.06888	0.0125241	0.0609278	0.867574							TMSB10	Thymosin beta-10	P63313
0.940528	0.951224	1.01848	0.918495	1.01526	0.953015	0.92407	1.02236	1.02389	0.93712	1.00954	1.04488	0.93619	0.796723	0.853569	1.12535	1.10226	1.14698	0.967944	0.911507	0.92402	1.01983	1.06761	0.809015	0.890621	0.884744	0.974668	0.970078	0.962257	0.990107	0.997178	0.862161	1.12486	0.93449	0.965487	0.916678	-0.0178126	0.713837	0.0309968	0.804642		0.127686	0.0094984	-0.135017	0.0550726		0.0200284	0.750367	-0.00782116	0.898752							PPP2CA	Serine/threonine-protein phosphatase 2A catalytic subunit alpha isoform	P67775
3.97021	3.94907	3.98845	3.87295	3.75429	3.8146	3.72982	3.79018	3.79298	4.03197	3.91224	4.03709	3.87674	3.83585	3.69906	3.74104	3.71264	3.76792	4.03251	4.00208	4.02856	3.5985	3.77525	3.64433	3.68384	3.68086	3.55103	3.96924	3.81395	3.77099	3.99377	3.80388	3.74053	4.02105	3.67269	3.63858	-0.382474	0.00173134	-0.348357	0.0045501		-0.253235	0.00260956	-0.189883	0.04744		-0.198251	0.00139976	-0.155298	0.0213609							YBX1	Y-box-binding protein 1	P67809
1.45597	1.42575	1.51653	1.47988	1.64635	1.59575	1.51626	1.50495	1.46427	1.6135	1.66755	1.66851	1.75017	1.6816	1.66342	1.66614	1.68588	1.55539	1.53976	1.56079	1.56088	1.53306	1.57621	1.4054	1.28916	1.2792	1.29462	1.46609	1.574	1.49516	1.64985	1.6984	1.6358	1.55381	1.50489	1.28766	-0.266155	0	-0.0489237	0.398955		-0.0140506	0.872914	0.0485429	0.189242		0.0290769	0.336646	0.10791	0.123477							CSNK2B	Casein kinase II subunit beta	P67870
2.84703	2.8364	2.90382	2.92163	2.95395	2.95243	2.76212	2.91191	2.74275	2.84077	2.77913	2.97822	2.91981	2.91698	2.6692	2.81184	2.9031	2.86472	3.05082	2.92374	2.96001	2.83267	2.77862	2.62147	2.63156	2.54395	2.68587	2.86242	2.94267	2.80559	2.86604	2.83533	2.85988	2.97819	2.74425	2.62046	-0.357729	0.0032975	-0.233943	0.024348		-0.00615644	0.965946	-0.0307087	0.84912		-0.0568285	0.30369	0.0802497	0.0342548							UBE2L3	Ubiquitin-conjugating enzyme E2 L3	P68036
3.10777	3.07334	3.06905	3.08839	3.15329	3.15695	2.93336	2.78254	2.94678	3.07388	3.14115	3.08947	3.08295	3.03933	2.98503	3.01284	2.98517	3.01144	3.11009	3.10826	3.10521	3.13431	3.16857	3.007	2.67757	2.63095	2.71124	3.08339	3.13288	2.88756	3.1015	3.03577	3.00315	3.10785	3.10329	2.67325	-0.434601	0.000837838	-0.00456127	0.959423		-0.098351	0.00582578	-0.0657311	0.120202		-0.195826	0.012781	0.049488	0.120352							EEF1A1	Elongation factor 1-alpha 1	P68104
3.3703	3.43977	3.4549	3.51045	3.56227	3.56555	3.58899	3.69775	3.68732	3.45182	3.51617	3.46231	3.47089	3.46109	3.38544	3.60677	3.58101	3.60782	3.47452	3.4501	3.41001	3.41333	3.39857	3.27072	3.43905	3.39964	3.46939	3.42166	3.54609	3.65802	3.47677	3.43914	3.59853	3.44487	3.36087	3.43603	-0.00884843	0.854876	-0.0839992	0.122338		0.121766	0.00290071	-0.0376273	0.316507		0.236359	0.00383217	0.124432	0.0252137							TUBA1B	Tubulin alpha-1B chain	P68363
4.20544	4.19908	4.24855	4.31137	4.27552	4.32502	4.29668	4.25433	4.33722	4.16806	4.23762	4.22063	4.21252	4.26746	4.11335	4.39222	4.30038	4.35512	4.25095	4.19871	4.22332	4.23163	4.2983	4.101	4.18932	4.18287	4.24579	4.21769	4.30397	4.29608	4.20877	4.19778	4.34924	4.22432	4.21031	4.20599	-0.0183293	0.522055	-0.0140133	0.889272		0.140469	0.00680647	-0.010996	0.895147		0.0783844	0.0275992	0.086281	0.0244595							TUBB4B	Tubulin beta-4B chain	P68371
0.814317	0.990289	1.32386	1.34513	1.45095	1.68689	1.55318	1.56583	1.8167	2.12603	2.28138	2.41898	2.1931	2.32849	2.27596	2.4935	2.40754	2.4968	2.50522	2.58954	2.46298	2.30922	2.46565	2.43324	2.30652	2.31416	2.30048	1.04282	1.49432	1.64524	2.27546	2.26585	2.46595	2.51925	2.4027	2.30705	-0.212196	0.0048141	-0.116545	0.0933891		0.190485	0.0442007	-0.00961407	0.952928		0.602418	0.013722	0.451503	0.0709704							PAFAH1B2	Platelet-activating factor acetylhydrolase IB subunit alpha2	P68402
1.38108	1.41314	1.44553	1.55844	1.42004	1.43882	0.965241	0.573546	1.0523	1.79718	1.55878	1.56981	1.62566	1.58497	1.80037	0.774497	0.723001	0.692599	1.84784	1.89438	1.58896	2.18137	1.94089	2.19065	1.47047	1.3469	1.26717	1.41325	1.47243	0.863695	1.64193	1.67034	0.730033	1.77706	2.1043	1.36152	-0.415544	0.0132641	0.327243	0.0419379		-0.911892	0.000616224	0.0284105	0.862143		-0.549553	0.0122909	0.0591843	0.281014							H3C1	Histone H3.1	P68431
0.685064	0.773022	0.700779	0.640628	0.607962	0.660065	0.589316	0.751027	0.821283	1.02248	0.906189	0.76459	0.709277	0.776935	0.80763	0.924943	0.844265	0.861217	0.43554	0.530726	0.494731	0.421016	0.360314	0.359118	0.971715	0.92135	0.820225	0.719622	0.636218	0.720542	0.897753	0.764614	0.876808	0.486999	0.380149	0.90443	0.417431	0.0019201	-0.10685	0.0257415		-0.0209444	0.894348	-0.133139	0.156124		0.000919978	0.995525	-0.0834037	0.0605605							CXADR	Coxsackievirus and adenovirus receptor	P78310
0.523861	0.622136	0.738822	0.52421	0.340481	0.408353	-0.42402	-0.373083	-0.541436	0.90628	0.999471	0.918826	0.586992	0.55378	0.618232	-0.312593	-0.280478	-0.38626	1.30948	1.36285	1.44923	1.1196	1.21064	1.41236	0.643638	0.741324	0.353697	0.628273	0.424348	-0.44618	0.941526	0.586335	-0.326444	1.37386	1.24753	0.579553	-0.794302	0.0032979	-0.126324	0.219262		-1.26797	0.000475248	-0.355191	0.00395546		-1.07445	0.000436457	-0.203925	0.071631							NOP14	Nucleolar protein 14	P78316
1.00113	0.999444	0.906323	0.78124	0.781895	0.941054	1.19282	1.37242	1.25116	-0.0762141	-0.05861	0.023648	-0.148648	0.207748	-0.0763881	0.498797	0.504845	0.502319	0.51467	0.416357	0.485444	0.612988	0.548172	0.691908	0.60818	0.454861	0.568874	0.968965	0.834729	1.27213	-0.0370587	-0.00576266	0.501987	0.472157	0.617689	0.543972	0.0718149	0.175925	0.145532	0.0326951		0.539046	0.000328849	0.031296	0.863163		0.303167	0.00518754	-0.134236	0.0952481							IGBP1	Immunoglobulin-binding protein 1	P78318
-1.68184	-1.97709	-2.3572	-1.74228	-1.88926	-1.85335	-1.38399	-1.28306	-1.50492	-1.80475	-1.39549	-1.97616	-2.03264	-1.65724	-2.23176	-2.30339	-1.83711	-1.78282	-3.24636	-2.1939	-1.76739	-2.95919	-3.10733	-2.36646	-1.75982	-2.30759	-1.93427	-2.00538	-1.82829	-1.39066	-1.72547	-1.97388	-1.97444	-2.40255	-2.81099	-2.00056	0.401992	0.410736	-0.408438	0.479551		-0.248974	0.245023	-0.248411	0.361845		0.614723	0.0216767	0.177083	0.462205							SIRPA	Tyrosine-protein phosphatase non-receptor type substrate 1	P78324
-1.50375	-1.50817	-1.51709	-1.33895	-1.47608	-1.1935	-1.46853	-1.43606	-1.37612	-0.882468	-1.24417	-1.1325	-0.971995	-0.804147	-1.03787	-1.04252	-1.13541	-1.12057	-0.909325	-0.837047	-0.729456	-0.556418	-0.59031	-0.351714	-0.848339	-1.07073	-0.84629	-1.50967	-1.33618	-1.4269	-1.08638	-0.938005	-1.0995	-0.825276	-0.499481	-0.921786	-0.0965094	0.278	0.325795	0.0169444		-0.0131207	0.955834	0.148374	0.298684		0.0827688	0.0208729	0.173494	0.100742							RBM6	RNA-binding protein 6	P78332
1.49591	1.40691	1.49047	1.51899	1.53621	1.54644	1.35229	1.30676	1.33154	1.39421	1.4451	1.50585	1.63822	1.65292	1.56875	1.51665	1.52654	1.54595	1.70338	1.72772	1.6913	1.5677	1.65932	1.54186	1.30678	1.2366	1.28366	1.46443	1.53388	1.3302	1.44838	1.61996	1.52971	1.70747	1.58963	1.27568	-0.431786	0.000818482	-0.117839	0.0244636		0.0813273	0.0310573	0.17158	0.0192717		-0.134236	0.00823722	0.0694503	0.0828611							EIF4G2	Eukaryotic translation initiation factor 4 gamma 2	P78344
0.100944	0.108296	0.0278337	-0.175261	-0.181672	-0.0301027	-0.335951	-0.291297	-0.550112	-0.0885751	0.0334401	0.117929	-0.324822	-0.19907	-0.141379	-0.619169	-0.385224	-0.405964	0.0825655	0.121711	0.172969	-0.136031	-0.0139308	-0.0883183	-0.512234	-0.711245	-0.491793	0.0790246	-0.129012	-0.392453	0.0209312	-0.221757	-0.470119	0.125749	-0.0794268	-0.571757	-0.697506	0.00124756	-0.205175	0.00850849		-0.49105	0.00405125	-0.242688	0.0410711		-0.471478	0.00339834	-0.208037	0.0280794							RPP38	Ribonuclease P protein subunit p38	P78345
0.993232	1.12232	0.926422	1.03545	1.14898	0.98886	0.644582	0.543252	0.636959	0.762377	0.746267	0.809429	0.986966	0.810926	0.943553	0.513081	0.553533	0.467784	0.885098	0.919158	0.77986	0.937409	0.918369	0.779629	0.676114	0.579398	0.633349	1.01399	1.05777	0.608264	0.772691	0.913815	0.511466	0.861372	0.878469	0.629621	-0.231751	0.00780849	0.017097	0.872625		-0.261225	0.00105915	0.141124	0.0623702		-0.405727	0.00282245	0.0437739	0.667737							RPP30	Ribonuclease P protein subunit p30	P78346
-1.63246	-1.74874	-1.9515	-2.06275	-0.980058	-1.25624	-0.971068	-1.70085	-1.6007	-1.95572	-1.47123	-1.7165	-1.16132	-1.11247	-0.734306	-1.05292	-0.608311	-0.760677	-1.6467	-1.09661	-1.37197	-0.681852	-0.914211	-0.790701	-0.541581	-1.36813	-1.01368	-1.77757	-1.43302	-1.42421	-1.71448	-1.0027	-0.807304	-1.37176	-0.795588	-0.974464	0.397294	0.158595	0.57617	0.0213502		0.907181	0.00489637	0.711787	0.0253207		0.35336	0.141645	0.344548	0.385336							PIP4K2B	Phosphatidylinositol 5-phosphate 4-kinase type-2 beta	P78356
0.19491	0.307753	0.203792	0.0317388	0.135946	0.123251	0.0142248	-0.0770075	0.0246856	0.210598	0.281198	0.225122	0.185992	0.192371	0.230668	0.229292	0.138746	0.188728	0.438582	0.425927	0.452275	0.0615704	0.209	0.128829	0.195541	0.12831	0.228318	0.235485	0.0969787	-0.012699	0.238973	0.20301	0.185589	0.438928	0.133133	0.184056	-0.254872	0.00168581	-0.305795	0.00323487		-0.053384	0.096375	-0.0359625	0.219514		-0.248184	0.0045808	-0.138506	0.0533465							SRPK2	SRSF protein kinase 2	P78362
-0.924723	-1.09947	-0.981956	-0.537905	-0.880993	-0.927798	-0.416764	-0.5601	-0.363644	-1.15133	-1.12816	-1.35496	-0.683903	-0.621364	-0.317428	-0.363417	-0.37079	-0.247336	-0.84031	-0.821647	-0.797874	-0.50497	-0.826863	-0.113296	0.220713	0.143926	-0.119555	-1.00205	-0.782232	-0.446836	-1.21149	-0.540899	-0.327181	-0.819944	-0.48171	0.0816946	0.901639	0.00178986	0.338234	0.136832		0.884304	0.000648302	0.670587	0.0132629		0.555214	0.00187359	0.219818	0.172482							PHC1	Polyhomeotic-like protein 1	P78364
-0.156259	-0.332656	-0.283108	-0.0555329	-0.1559	-0.346279	-0.552394	-0.709789	-0.442047	-0.0169289	0.0340962	0.00202298	-0.199953	-0.252259	-0.170575	-0.606647	-0.585463	-0.462917	-0.160243	-0.210637	-0.146644	-0.316159	-0.51767	-0.400071	-0.322863	-0.361383	-0.287696	-0.257341	-0.185904	-0.568077	0.00639677	-0.207596	-0.551676	-0.172508	-0.4113	-0.323981	-0.151473	0.00541422	-0.238792	0.0137789		-0.558072	0.000254438	-0.213993	0.00459172		-0.310736	0.0162174	0.071437	0.578362							CSNK1G2	Casein kinase I isoform gamma-2	P78368
2.34359	2.29852	2.33351	2.36548	2.41651	2.42198	2.35816	2.37381	2.37501	2.42254	2.41103	2.45625	2.43062	2.47601	2.32812	2.54247	2.48115	2.54225	2.45144	2.42804	2.444	2.30421	2.42466	2.2516	2.28905	2.23487	2.33797	2.32521	2.40132	2.36899	2.42994	2.41159	2.52196	2.44116	2.32683	2.2873	-0.153862	0.00647111	-0.114333	0.0647778		0.0920202	0.00941513	-0.018352	0.792957		0.0437883	0.0217486	0.0761184	0.0360521							CCT2	T-complex protein 1 subunit beta	P78371
-1.04214	-1.14682	-1.19744	-1.23438	-0.830683	-0.796076	-0.578115	-0.378204	-0.641876	-1.51735	-1.18788	-1.41554	-0.732117	-1.07068	-1.12164	-0.180318	-0.0342422	-0.106992	-1.7713	-1.91949	-1.89467	-0.695806	-0.50704	-0.915735	-0.523791	-0.904197	-0.659729	-1.1288	-0.953714	-0.532732	-1.37359	-0.974813	-0.107184	-1.86182	-0.706193	-0.695905	1.16592	0.000933105	1.15563	0.0017575		1.26641	0.000258452	0.398777	0.059669		0.596069	0.00219733	0.175087	0.308931							PRAME	Melanoma antigen preferentially expressed in tumors	P78395
1.09064	1.10947	1.10508	1.23811	1.09529	1.12908	0.792273	0.812431	0.751892	0.858608	0.818202	0.800845	0.957852	1.00557	1.09585	0.692901	0.740523	0.642989	1.17773	1.16834	1.19838	1.50324	1.34597	1.58983	1.01378	1.11728	0.926942	1.10173	1.15416	0.785532	0.825885	1.01976	0.692138	1.18148	1.47968	1.01933	-0.16215	0.0247663	0.298198	0.0117945		-0.133747	0.00748194	0.193873	0.0166562		-0.3162	0.000244094	0.0524301	0.300127							RAE1	mRNA export factor	P78406
2.40775	2.47317	2.50926	2.52673	2.64967	2.70966	2.74522	2.68614	2.80889	2.16371	2.1701	2.34367	2.38825	2.46087	2.2682	2.64364	2.4988	2.64364	2.64468	2.67075	2.69175	2.64293	2.68778	2.48887	2.55994	2.38988	2.55661	2.46339	2.62869	2.74675	2.22583	2.37244	2.59536	2.66906	2.60653	2.50214	-0.166916	0.0251079	-0.062531	0.35743		0.369533	0.0044878	0.146613	0.133255		0.283359	0.00281537	0.165296	0.0605374							GSTO1	Glutathione S-transferase omega-1	P78417
1.77926	1.85299	1.9116	2.02068	1.9859	1.93367	1.61774	1.60687	1.61982	2.03372	2.05977	2.04584	2.13552	2.0463	2.12342	1.62917	1.6332	1.60038	1.97282	1.95493	1.91389	1.99317	1.87722	1.97505	1.40006	1.51697	1.50786	1.84795	1.98008	1.61481	2.04644	2.10175	1.62092	1.94721	1.94848	1.47496	-0.472251	0.000723898	0.00126696	0.986977		-0.425525	0.000676056	0.0553067	0.116884		-0.233136	0.00277824	0.132138	0.0515612							PRKDC	DNA-dependent protein kinase catalytic subunit	P78527
-1.04275	-0.89242	-0.803871	-1.01569	-1.01676	-0.855924	-0.713145	-0.711336	-0.688244	-0.441411	-0.652804	-0.81421	-0.527603	-0.576689	-0.410294	-0.412696	-0.417593	-0.254613	-1.1428	-1.19684	-0.954499	-0.823299	-0.697924	-0.480239	-0.814044	-0.66132	-0.650867	-0.913013	-0.962791	-0.704242	-0.636142	-0.504862	-0.361634	-1.09805	-0.667154	-0.708744	0.389302	0.00939225	0.430892	0.0189166		0.274507	0.0375632	0.13128	0.323347		0.208771	0.0218877	-0.0497784	0.682347							ADAM17	Disintegrin and metalloproteinase domain-containing protein 17	P78536
0.372517	0.380675	0.511214	0.677003	0.292648	0.535721	0.762253	0.858064	0.754654	0.394589	0.519596	0.369698	0.275015	0.580865	0.355172	0.799646	0.804105	0.756413	0.524601	0.193568	0.499436	0.527688	0.435842	0.398715	0.690067	0.516207	0.695512	0.421469	0.501791	0.791657	0.427961	0.403684	0.786722	0.405869	0.454082	0.633928	0.22806	0.0775803	0.0482132	0.776119		0.358761	0.00142739	-0.0242771	0.885562		0.370188	0.00212635	0.0803219	0.612583							BLOC1S1	Biogenesis of lysosome-related organelles complex 1 subunit 1	P78537
0.566666	0.58481	0.562555	0.406805	0.253468	0.0899858	0.175451	0.265486	0.232634	0.90211	0.800435	0.827377	0.842051	0.870072	0.934984	0.461239	0.464494	0.365661	0.211021	0.235835	0.364665	-0.00236773	-0.0424738	0.0415373	1.1966	1.2452	1.08049	0.571344	0.250086	0.224524	0.843307	0.882369	0.430464	0.270507	-0.00110141	1.1741	0.903592	0.000776398	-0.271608	0.00730106		-0.412843	0.000758115	0.0390618	0.404261		-0.34682	0.000395809	-0.321258	0.0330107							ARG2	Arginase-2, mitochondrial	P78540
0.923652	1.05755	1.14968	1.0161	1.17673	0.878336	0.258434	0.179749	0.0379522	1.41423	1.40666	1.24952	1.41668	1.08112	1.49298	0.239058	0.226401	0.149485	1.2689	1.34225	1.17175	1.32631	1.21504	1.63934	0.919311	1.15567	0.924956	1.04363	1.02372	0.158712	1.35681	1.33026	0.204981	1.26097	1.39357	0.99998	-0.260989	0.026773	0.132596	0.381571		-1.15182	0.000392157	-0.026544	0.910588		-0.884918	0.000984838	-0.0199077	0.91181							NTHL1	Endonuclease III-like protein 1	P78549
-0.326145	-0.195683	-0.226783	-0.936759	-0.661132	-0.674746	-0.659252	-0.475834	-0.469017	-0.408988	-0.499374	-0.693479	-0.850801	-0.737539	-0.95939	-0.866855	-1.09965	-0.824809	-0.247529	-0.259204	-0.293196	-0.582	-0.592604	-0.52301	-1.1542	-0.811878	-0.897069	-0.249537	-0.757546	-0.534701	-0.533947	-0.849243	-0.930438	-0.266643	-0.565871	-0.954381	-0.687738	0.00309293	-0.299229	0.00122018		-0.396491	0.0129271	-0.315297	0.0415106		-0.285164	0.0108983	-0.508009	0.0144782							CRADD	Death domain-containing protein CRADD	P78560
-2.29374	-2.04707	-2.12292	-1.82421	-1.56844	-1.52896	-1.45074	-1.64576	-1.65368	-1.72723	-1.86061	-1.70301	-1.83668	-1.78537	-1.76038	-1.58814	-1.58807	-1.62762	-1.7108	-1.53242	-1.52769	-1.22609	-1.47067	-1.0314	-1.24291	-1.35099	-1.4548	-2.15457	-1.64053	-1.5834	-1.76362	-1.79414	-1.60128	-1.5903	-1.24272	-1.34957	0.240737	0.0274649	0.347584	0.0483152		0.16234	0.0141982	-0.030527	0.679378		0.571178	0.00310658	0.514039	0.0206156							ADARB1	Double-stranded RNA-specific editase 1	P78563
0.148686	-0.0860655	-0.240249	-0.583641	-0.457095	-0.268365	0.046387	-0.245961	-0.168023	-0.350507	-0.369652	-0.41251	-0.294806	-0.0887206	-0.394905	-0.06288	0.0213246	-0.0972557	-1.21138	-0.712455	-1.0202	0.080447	-0.0325809	0.424201	0.00802636	0.0197213	-0.0251899	-0.0592094	-0.436367	-0.122532	-0.377556	-0.259477	-0.0462704	-0.981345	0.157356	0.000852585	0.982198	0.00295214	1.1387	0.00607955		0.331286	0.00105569	0.118079	0.255287		-0.063323	0.780238	-0.377158	0.0656314							PRR3	Proline-rich protein 3	P79522
-0.150615	-0.182911	-0.0780623	0.274768	0.364664	0.326404	0.347547	0.327586	0.330946	-0.116567	-0.216317	-0.104237	0.206541	0.22959	0.254539	0.354027	0.307021	0.404376	-0.127883	-0.0371687	0.0187156	-0.21562	-0.140202	-0.243536	0.271885	0.276959	0.242596	-0.137196	0.321945	0.335359	-0.145707	0.230224	0.355141	-0.0487786	-0.199786	0.263813	0.312592	0.002663	-0.151007	0.0327122		0.500848	0.000607527	0.37593	0.00457841		0.472556	0.000388715	0.459141	0.00661597							NUCB2	Nucleobindin-2	P80303
-1.20949	-1.15752	-0.355053	-0.273367	-0.200747	0.066659	0.148963	0.549703	0.285645	-0.394151	-0.626321	-0.760412	-0.605353	-0.402386	-0.362897	-0.201294	-0.155128	-0.080121	-0.942572	-0.818871	-0.493914	-0.836643	-0.418387	-0.33142	-0.196824	-0.189173	-0.36552	-0.907353	-0.135818	0.328104	-0.593628	-0.456879	-0.145514	-0.751786	-0.528817	-0.250505	0.50128	0.0163323	0.222969	0.317506		0.448114	0.00800204	0.136749	0.353445		1.23546	0.00926671	0.771535	0.0647507							BASP1	Brain acid soluble protein 1	P80723
0.375177	-0.243243	-0.721698	-0.84672	-0.554764	-0.299242	-1.63169	-0.820654	-1.09066	-1.61548	-1.70531	-2.91512	-1.48806	-1.70511	-1.36825	-1.3299	-1.38158	-1.30484	-2.49839	-1.88482	-2.19649	1.94012	1.42179	2.00362	-2.07328	-0.989758	-1.37037	-0.196588	-0.566909	-1.181	-2.07864	-1.52047	-1.33877	-2.19323	1.78851	-1.4778	0.71543	0.0689169	3.98175	0		0.739865	0.0731107	0.558161	0.251389		-0.984413	0.036244	-0.370321	0.371936							SWISS-PROT:P81644	(Bos taurus) Apolipoprotein A-II precursor
-1.08389	-1.46115	-1.26589	-0.998348	-1.1212	-0.963395	-1.14381	-1.05899	-1.07654	-1.45954	-1.52927	-1.5428	-1.3783	-1.33504	-1.1665	-1.11943	-0.995641	-0.957123	-1.37457	-1.29378	-1.25538	-1.18152	-1.04932	-1.32257	-1.06861	-1.15454	-1.13871	-1.27031	-1.02765	-1.09311	-1.51054	-1.29328	-1.02406	-1.30791	-1.18447	-1.12062	0.187291	0.00952623	0.123443	0.18472		0.486472	0.000944198	0.217252	0.0374522		0.177196	0.113055	0.242659	0.109799							TMF1	TATA element modulatory factor	P82094
1.56997	1.4985	1.68916	1.28633	1.03106	1.03253	0.699798	0.776584	0.7385	1.72978	1.70243	1.68194	1.29807	1.35916	1.41079	0.816072	0.847829	0.792326	1.39171	1.3734	1.43002	0.984899	1.01743	0.978444	0.74662	1.16245	0.960382	1.58587	1.11664	0.738294	1.70472	1.35601	0.818742	1.39838	0.993591	0.956482	-0.441894	0.0139916	-0.404785	0		-0.885974	0	-0.34871	0.00455984		-0.84758	0.000350282	-0.469232	0.0177405							MRPS25	28S ribosomal protein S25, mitochondrial	P82663
-0.10264	-0.352414	-0.548781	-0.54474	-0.295879	-0.535484	-1.06846	-0.825823	-0.860598	-0.443454	-0.351859	-0.440001	-0.335503	-0.542959	-0.219398	-0.938745	-0.881653	-1.14851	-0.208329	-0.34699	-0.344797	-0.595237	-0.638464	-0.963983	-0.975067	-0.643721	-0.716257	-0.334612	-0.458701	-0.918293	-0.411771	-0.365953	-0.989636	-0.300039	-0.732562	-0.778348	-0.47831	0.009381	-0.432523	0.0188839		-0.577865	0.00191754	0.0458179	0.752		-0.583682	0.0105491	-0.124089	0.508645							MRPS10	28S ribosomal protein S10, mitochondrial	P82664
0.762317	0.912538	0.872477	0.65084	0.353339	0.490159	0.23459	0.0475857	0.116897	0.861931	0.926777	0.865221	0.43643	0.464415	0.576182	-0.148376	0.0175772	-0.0405645	0.644429	0.790403	0.657687	0.205602	0.185631	0.163297	-0.108402	0.204291	0.166356	0.849111	0.498113	0.133024	0.884643	0.492342	-0.0571213	0.697506	0.184844	0.0874149	-0.610091	0.00481057	-0.512663	0.00140782		-0.941764	0.000340557	-0.392301	0.00479889		-0.716087	0.000798742	-0.350998	0.0302514							MRPS35	28S ribosomal protein S35, mitochondrial	P82673
1.041	0.998596	1.06747	0.786407	0.614723	0.620541	0.298215	0.295091	0.428391	1.20859	1.27145	1.1534	0.770533	0.656552	0.766914	0.20976	0.290387	0.273751	0.923876	0.959966	0.973602	0.432214	0.486462	0.304677	0.16938	0.735221	0.483056	1.03569	0.67389	0.340566	1.21115	0.731333	0.257966	0.952481	0.407784	0.462553	-0.489929	0.0233675	-0.544697	0.00148503		-0.95318	0.000248062	-0.479813	0.00437106		-0.695123	0.00036099	-0.361799	0.0111111							MRPS5	28S ribosomal protein S5, mitochondrial	P82675
-1.51531	-0.458463	-0.479227	-0.767635	-1.26929	-0.681752	-0.316222	-0.177798	-0.142052	0.0176542	-0.289262	-0.245619	-0.0562155	0.263491	0.0997584	0.116562	-0.11699	0.22266	0.206122	-0.00495267	-0.183021	0.248601	0.322925	0.187149	0.529371	0.494288	0.147293	-0.817667	-0.906226	-0.212024	-0.172409	0.102345	0.0740773	0.00604955	0.252891	0.390317	0.384268	0.0448048	0.246842	0.0769754		0.246486	0.0720218	0.274754	0.0993964		0.605643	0.0941075	-0.0885592	0.890539							MRPS36	28S ribosomal protein S36, mitochondrial	P82909
1.96249	1.92737	1.98875	1.92176	1.75165	1.72353	1.29717	1.51743	1.42475	2.09437	2.0952	2.07228	1.89169	1.76964	2.0323	1.45249	1.46907	1.42315	2.07043	2.05175	2.03685	1.8611	1.60952	1.61147	1.39502	1.78598	1.60419	1.95954	1.79898	1.41312	2.08729	1.89788	1.44824	2.05301	1.69403	1.59506	-0.457944	0.0110392	-0.358976	0.0109513		-0.639049	0	-0.189409	0.0639383		-0.54642	0.00140999	-0.160555	0.0712757							MRPS11	28S ribosomal protein S11, mitochondrial	P82912
1.40708	1.5817	1.64855	1.06891	1.24067	1.21523	0.71622	0.763055	0.860734	1.78684	1.77084	1.73154	1.35279	1.17628	1.53024	0.88771	0.916773	0.759266	1.62824	1.55538	1.59542	1.24706	1.3331	1.02691	1.08853	1.39639	1.05509	1.54577	1.17494	0.780003	1.76307	1.3531	0.854583	1.59301	1.20236	1.18	-0.413012	0.0131305	-0.390659	0.0115346		-0.908491	0.000341085	-0.40997	0.0210861		-0.765771	0.00114247	-0.370835	0.023144							MRPS15	28S ribosomal protein S15, mitochondrial	P82914
0.275806	0.387168	0.194858	0.163535	0.00985718	-0.00491524	-0.10776	-0.198546	-0.272897	0.318917	0.46479	0.427693	0.0119059	0.119259	0.2533	0.082129	-0.27358	-0.0988107	0.284776	0.218871	0.370472	-0.0599644	-0.0978818	-0.130324	-0.498372	0.00667357	-0.0582504	0.285944	0.0561589	-0.193068	0.4038	0.128155	-0.0967538	0.291373	-0.0960569	-0.183316	-0.474689	0.0252301	-0.38743	0.00242523		-0.500554	0.00566575	-0.275645	0.031915		-0.479012	0.00214795	-0.229785	0.0478171							MRPS21	28S ribosomal protein S21, mitochondrial	P82921
-0.628469	-1.00982	-0.573231	-0.549869	-0.481966	-1.00436	-0.927311	-0.865648	-0.927029	-0.305379	-0.21927	-0.216108	-0.362944	-0.178569	-0.332392	-0.649843	-0.708539	-0.666405	-0.413934	-0.438335	-0.361589	-0.358803	-0.742917	-0.55066	-0.984451	-0.621516	-0.514407	-0.737174	-0.678731	-0.906663	-0.246919	-0.291302	-0.674929	-0.404619	-0.550793	-0.706792	-0.302173	0.0585972	-0.146174	0.228441		-0.42801	0.000287625	-0.0443828	0.586401		-0.169488	0.198459	0.0584438	0.865686							MRPS6	28S ribosomal protein S6, mitochondrial	P82932
0.934912	0.979187	1.05092	0.62764	0.531059	0.526947	0.149966	0.237413	0.289878	1.10897	1.09545	1.09378	0.66515	0.683873	0.744307	0.269734	0.211406	0.284681	0.827588	0.911686	0.908931	0.36608	0.342053	0.423887	0.148863	0.519069	0.346967	0.98834	0.561882	0.225752	1.0994	0.697777	0.255274	0.882735	0.37734	0.338299	-0.544436	0.00685403	-0.505395	0.000310811		-0.844126	0	-0.401623	0.00192248		-0.762588	0.000360465	-0.426458	0.00508642							MRPS9	28S ribosomal protein S9, mitochondrial	P82933
2.36554	2.34873	2.49939	2.93232	2.77887	2.85125	2.32563	2.52235	2.35875	1.86623	1.72211	1.76158	1.90775	2.0588	1.92899	1.63442	1.70421	1.54081	2.46296	2.43139	2.45053	2.35937	2.1682	2.4854	2.19975	2.19457	2.20083	2.40455	2.85415	2.40225	1.78331	1.96518	1.62648	2.44829	2.33766	2.19838	-0.249908	0	-0.110631	0.267244		-0.15683	0.0306653	0.181866	0.0460223		-0.00230726	0.988457	0.449593	0.0090186							HMGN5	High mobility group nucleosome-binding domain-containing protein 5;High mobility group nucleosome-binding domain-containing protein 5 (Fragment);High mobility group nucleosome-binding domain-containing protein 5 (Fragment);High mobility group nucleosome-binding domain-containing protein 5 (Fragment)	P82970;Q5JSK6;Q5JSK8;Q5JSL0
0.969517	1.11923	1.1526	1.07643	0.906317	0.796523	0.46508	0.292929	0.539448	1.11107	0.859206	0.92187	0.828649	0.774231	0.681091	0.0555596	0.267753	0.0312243	0.790958	0.680703	0.653713	0.521155	0.575422	0.478667	-0.157159	0.29796	0.00297642	1.08045	0.926423	0.432486	0.964048	0.761324	0.118179	0.708458	0.525081	0.0479256	-0.660532	0.0073317	-0.183377	0.016064		-0.845869	0.0012362	-0.202725	0.0754908		-0.647965	0.00194683	-0.154028	0.192092							LACTB	Serine beta-lactamase-like protein LACTB, mitochondrial	P83111
-0.841551	-1.28536	-0.602981	-1.01507	-0.846418	-0.566407	-1.28215	-1.08045	-1.47596	-1.21841	-1.12845	-0.809259	-1.04278	-0.963215	-0.954854	-1.41883	-2.02561	-1.79483	-0.590988	-0.456781	-0.704294	-1.85349	-0.573662	-0.860767	-2.51859	-2.20298	-1.16389	-0.909965	-0.809299	-1.27952	-1.05204	-0.986949	-1.74643	-0.584021	-1.09597	-1.96182	-1.3778	0.018148	-0.511952	0.226488		-0.694385	0.0140204	0.0650909	0.720742		-0.369555	0.10926	0.100666	0.778619							LSM11	U7 snRNA-associated Sm-like protein LSm11	P83369
-0.425501	-0.470231	-0.428895	-0.262065	-0.184424	-0.200045	-0.173557	-0.150648	-0.251153	-0.427567	-0.532876	-0.35603	-0.286504	-0.304732	-0.361273	-0.12502	-0.0394268	-0.0576491	-0.236943	-0.274995	-0.206932	-0.452404	-0.167067	-0.423936	-0.205213	-0.251924	-0.192086	-0.441542	-0.215512	-0.191786	-0.438824	-0.317503	-0.0740318	-0.239623	-0.347802	-0.216408	0.0232154	0.40468	-0.108179	0.279583		0.364792	0.00227208	0.121321	0.0888332		0.249756	0.00190369	0.22603	0.00636334							COG7	Conserved oligomeric Golgi complex subunit 7	P83436
-0.109607	0.156914	0.137057	0.254896	0.423982	0.212136	0.00894809	0.0251796	0.133085	0.280055	0.272745	0.409214	0.582272	0.306395	0.554218	0.334884	0.317	0.34549	0.606754	0.514199	0.293422	0.290516	0.180719	0.0867119	0.171045	0.0579689	0.400925	0.0614545	0.297005	0.0557376	0.320671	0.480962	0.332458	0.471458	0.185982	0.209979	-0.261479	0.0745489	-0.285476	0.0427779		0.0117866	0.89682	0.160291	0.163287		-0.00571696	0.975059	0.23555	0.0934436							TXNL4A	Thioredoxin-like protein 4A	P83876
2.09963	1.86404	1.94997	2.28992	2.34226	2.31974	2.09105	2.08912	2.10291	2.16738	2.05517	2.04479	2.21461	2.37751	2.33903	2.10133	2.09042	2.13937	2.1048	2.14028	2.10002	2.60112	2.46972	2.5935	2.34933	2.34167	2.39972	1.97121	2.31731	2.09436	2.08911	2.31038	2.11037	2.11504	2.55478	2.36357	0.248536	0.000827434	0.439745	0.0013791		0.0212579	0.747772	0.22127	0.0280729		0.12315	0.0854344	0.346096	0.016383							CBX1	Chromobox protein homolog 1	P83916
-0.202744	0.0148513	-0.0569503	-0.000222683	0.198905	-0.816397	-0.157621	-0.539918	-0.199681	-0.42024	-0.605025	-0.343073	0.0107882	-0.107185	-0.0456784	-0.28162	-0.472378	-0.400142	-0.563119	-0.258563	-0.435497	0.274723	0.252964	0.348592	-0.304518	-0.372623	-0.317439	-0.0816143	-0.205905	-0.299073	-0.456113	-0.0473584	-0.384713	-0.41906	0.292093	-0.331526	0.0875331	0.334002	0.711153	0.00245752		0.0713992	0.482718	0.408754	0.0142524		-0.217459	0.112276	-0.124291	0.796672							SMAD3	Mothers against decapentaplegic homolog 3	P84022
0.967802	1.01589	0.780566	1.07041	1.23919	1.25378	1.27722	1.19266	1.35765	1.13369	1.1404	1.20938	1.38003	1.25429	1.25805	1.37661	1.37328	1.53983	1.33773	1.46475	1.35439	1.23055	1.28798	1.04369	1.42102	1.34099	1.47366	0.921418	1.18779	1.27584	1.16115	1.29746	1.42991	1.38562	1.18741	1.41189	0.0262652	0.756241	-0.198215	0.0537802		0.268753	0.005658	0.136305	0.0460798		0.354426	0.00920154	0.266374	0.051901							ARF1	ADP-ribosylation factor 1	P84077
-1.22776	-1.44495	-0.7302	0.0326238	0.142766	0.583726	0.807455	0.820849	1.32923	1.04323	1.01701	0.978954	1.09769	1.1178	1.19748	1.35338	1.5271	1.4831	1.33875	1.5443	1.16974	1.40268	1.32448	0.894423	1.12912	1.41513	1.40461	-1.1343	0.253039	0.985845	1.01306	1.13766	1.45453	1.35093	1.20719	1.31629	-0.0346418	0.896334	-0.143736	0.535329		0.441467	0.00118828	0.124596	0.0288476		2.12015	0.00155531	1.38734	0.0149594							ARF5	ADP-ribosylation factor 5	P84085
0.911134	0.874737	0.919212	1.19679	1.12113	1.06636	0.81873	0.635984	0.660916	1.0882	0.846363	0.976599	1.14637	1.12718	1.16208	1.07267	0.92226	0.741452	0.994846	1.00069	1.08927	1.23573	1.31044	1.33158	1.03577	1.01048	0.838394	0.901694	1.12809	0.70521	0.970388	1.14521	0.912127	1.02827	1.29258	0.961545	-0.0667234	0.333785	0.264316	0.00535616		-0.0582604	0.759983	0.174827	0.0645857		-0.196484	0.015908	0.226398	0.012371							ERH	Enhancer of rudimentary homolog	P84090
0.6306	0.424483	0.53437	0.571389	0.546693	0.6631	0.940696	0.880611	0.962669	0.429523	0.600411	0.505584	0.696856	0.798443	0.858998	1.13426	1.12577	1.14467	0.653468	0.698684	0.697016	1.21418	1.24279	1.17865	1.16149	0.941509	1.08485	0.529818	0.593727	0.927992	0.511839	0.784766	1.1349	0.683056	1.21187	1.06262	0.379561	0.00474339	0.528818	0		0.62306	0.000285952	0.272927	0.0208468		0.398175	0.00271567	0.0639098	0.438071							RHOG	Rho-related GTP-binding protein RhoG	P84095
2.20714	2.06317	2.24417	2.30821	2.14174	2.21804	2.19822	2.22222	2.33366	2.30535	2.13742	2.2189	2.45442	2.39093	2.32207	2.40944	2.29521	2.36498	2.42223	2.3491	2.3942	2.43646	2.4054	2.53804	2.53786	2.37473	2.30029	2.17149	2.22266	2.25137	2.22056	2.38914	2.35654	2.38851	2.45997	2.40429	0.0157831	0.909137	0.071459	0.148821		0.135986	0.0360039	0.168583	0.0503142		0.0798715	0.223174	0.0511693	0.588687							SRSF3	Serine/arginine-rich splicing factor 3	P84103
0.47026	0.577824	0.59898	0.803146	0.66912	0.694512	0.611668	0.654423	0.705884	0.544263	0.614796	0.573946	0.897298	0.909379	0.860162	0.788229	0.86838	0.8538	0.929019	0.899817	0.8858	0.735494	0.699495	0.775656	0.675419	0.675015	0.702269	0.549022	0.722259	0.657325	0.577668	0.888946	0.836803	0.904879	0.736882	0.684234	-0.220645	0.000899281	-0.167997	0.00421459		0.259134	0.00110961	0.311278	0.004		0.108303	0.0479764	0.173238	0.0454676							FOXK1	Forkhead box protein K1	P85037
0.141867	0.0773103	0.0853717	-0.686064	-0.594054	-0.798101	-0.33304	-0.314456	-0.211027	0.391387	0.425017	0.26313	-0.402289	-0.673386	-0.664032	-0.0943766	-0.0191312	-0.0366073	0.401053	0.247755	0.388003	-0.726707	-0.471867	-0.573898	0.0110881	0.00827956	0.0592141	0.101516	-0.69274	-0.286174	0.359845	-0.579902	-0.0500383	0.345604	-0.590824	0.0261939	-0.31941	0.00357459	-0.936427	0.00137956		-0.409883	0.00141761	-0.939747	0.00465		-0.387691	0.00117368	-0.794256	0.00710204							ARHGAP8	Rho GTPase-activating protein 8	P85298
-0.207223	-0.209988	1.09425	-0.219058	-0.751726	-0.55506	0.528847	0.786235	-1.1386	0.587919	-0.446847	0.548856	-1.11963	-1.42791	-1.48329	-1.79837	0.0287118	0.07794	-0.627799	-0.582898	-2.45084	-0.810353	-0.951622	-2.65819	-0.873016	-0.635372	-0.884882	0.225681	-0.508615	0.0588275	0.229976	-1.34361	-0.563904	-1.22051	-1.47339	-0.797757	0.422756	0.573468	-0.252877	0.854322		-0.79388	0.207608	-1.57359	0.0166935		-0.166853	0.905396	-0.734295	0.184716							PRR5	Proline-rich protein 5	P85299
-0.253631	-0.195891	0.0849602	-0.0633388	-0.170953	-0.215698	-0.0341794	-0.0528901	-0.032676	-0.0592611	-0.133575	0.171407	0.0326688	-0.162101	-0.0897925	-0.0221801	-0.167509	-0.067945	0.2347	0.014354	0.234058	0.453311	0.458303	0.280067	0.144749	-0.0114806	0.0215158	-0.121521	-0.149997	-0.0399152	-0.00714318	-0.0730747	-0.0858779	0.161038	0.397227	0.0515947	-0.109443	0.198038	0.236189	0.0462738		-0.0787347	0.448751	-0.0659316	0.647788		0.0816056	0.469136	-0.028476	0.877376							CCZ1B;CCZ1	Vacuolar fusion protein CCZ1 homolog B;Vacuolar fusion protein CCZ1 homolog	P86790;P86791
-1.89149	-2.06453	-2.10431	-1.87798	-2.7455	-2.07723	-1.91473	-1.65437	-1.97257	-1.98439	-1.84197	-2.00733	-2.4021	-2.25694	-2.26758	-2.01388	-1.93822	-1.97504	-2.56804	-2.38014	-2.28402	-2.87323	-2.99157	-2.30444	-2.08155	-1.76969	-1.92392	-2.02011	-2.23357	-1.84722	-1.94456	-2.30888	-1.97571	-2.41073	-2.72308	-1.92505	0.485677	0.0114799	-0.312351	0.203129		-0.0311488	0.705824	-0.364313	0.0123939		0.172891	0.133875	-0.213458	0.524362							DAB2	Disabled homolog 2	P98082
-1.37461	-1.55409	-1.33969	-0.943035	-0.907688	-0.915587	-0.995942	-1.06773	-1.08611	-1.63921	-1.59928	-1.46648	-1.13652	-1.095	-1.19373	-1.54084	-1.55939	-1.50004	-0.996547	-0.969594	-1.03851	-1.19296	-1.28052	-1.03331	-1.25437	-1.13121	-1.19096	-1.4228	-0.922104	-1.04993	-1.56833	-1.14175	-1.53342	-1.00155	-1.16893	-1.19218	-0.190631	0.00755617	-0.167381	0.0634433		0.0349024	0.62154	0.426574	0.00556904		0.372871	0.00443044	0.500693	0.006821							VLDLR	Very low-density lipoprotein receptor	P98155
-2.41187	-2.65097	-2.39437	-2.26309	-2.53957	-2.49847	-2.36548	-2.20645	-2.17824	-1.01772	-1.07025	-1.47316	-2.45967	-2.42174	-2.18965	-2.23282	-2.57493	-2.68545	-1.97362	-1.69822	-1.70331	-2.48349	-2.95021	-2.51697	-2.25747	-1.39954	-1.85298	-2.48574	-2.43371	-2.25006	-1.18704	-2.35702	-2.49774	-1.79172	-2.65022	-1.83667	-0.0449485	0.929734	-0.858508	0.00762184		-1.31069	0.00202299	-1.16998	0.00573225		0.235679	0.0432384	0.0520265	0.768348							HSPG2	Basement membrane-specific heparan sulfate proteoglycan core protein	P98160
-0.242347	-0.435073	-0.448766	-0.444374	-0.339277	-0.439758	-0.492487	-0.385554	-0.352751	-0.524734	-0.432115	-0.440677	-0.730991	-0.568267	-0.70017	-0.829139	-0.737521	-0.657009	-0.0382721	-0.1683	-0.0965006	-0.47817	-0.511427	-0.493563	-0.305629	-0.443993	-0.320773	-0.375395	-0.407803	-0.410264	-0.465842	-0.666476	-0.741223	-0.101024	-0.494386	-0.356798	-0.255774	0.00885959	-0.393362	0.00123934		-0.275381	0.00481649	-0.200634	0.0294847		-0.0348689	0.78092	-0.032408	0.770582							XIAP	E3 ubiquitin-protein ligase XIAP	P98170
-0.00590873	0.0710318	-0.0497725	0.261322	0.248237	0.14277	-0.216337	-0.287675	-0.178266	-0.752872	-0.751117	-1.15223	-0.919896	-0.862547	-0.707448	-1.09851	-0.935812	-0.776015	-0.726889	-0.504319	-0.660574	0.0543864	-0.024991	0.28321	-0.0814283	-0.422225	-0.505071	0.00511686	0.217443	-0.227426	-0.885407	-0.829964	-0.936778	-0.630594	0.104202	-0.336241	0.294353	0.0643896	0.734796	0.00454382		-0.0513703	0.872908	0.0554438	0.808979		-0.232543	0.00537592	0.212326	0.0235928							EFNB1	Ephrin-B1	P98172
-1.04067	-2.54775	-1.32292	-1.69663	-0.82487	-0.504149	-1.07618	-0.438608	-0.115017	-3.23528	-2.14152	-2.6663	-0.387954	-1.3133	-1.72617	-1.42804	-2.43921	-1.91732	-1.34414	-1.36264	-3.34359	-1.84376	-1.74309	-2.9787	-1.72633	-1.54637	-1.61068	-1.63712	-1.00855	-0.543267	-2.68103	-1.14247	-1.92819	-2.01679	-2.18852	-1.62779	0.388997	0.665638	-0.171727	0.894946		0.752842	0.0745282	1.53856	0.0398327		1.09385	0.0639726	0.628566	0.355965							FGD1	FYVE, RhoGEF and PH domain-containing protein 1	P98174
0.497576	0.413711	0.507448	0.626821	0.612129	0.609021	0.724939	0.713126	0.726098	0.143886	0.0134954	0.108588	0.205101	0.21654	0.223114	0.27315	0.216019	0.256566	0.598571	0.607075	0.659816	0.436127	0.526865	0.498553	0.651104	0.530785	0.569738	0.472912	0.61599	0.721387	0.0886564	0.214918	0.248578	0.621821	0.487182	0.583876	-0.0379447	0.348448	-0.134639	0.0120105		0.159922	0.0093771	0.126262	0.0354002		0.248476	0.00141988	0.143078	0.0172063							RBM10	RNA-binding protein 10	P98175
2.48693	2.44698	2.30243	0.743289	0.794436	0.60731	-1.24587	-1.01046	-1.18488	1.63785	1.5708	1.58728	-0.192772	0.0437963	-0.239349	-2.16507	-1.80127	-1.62923	1.01758	1.06481	1.292	0.672876	0.69308	0.910944	-2.43979	-1.89659	-1.65031	2.41211	0.715012	-1.14707	1.59864	-0.129441	-1.86519	1.1248	0.758967	-1.99556	-3.12036	0.000692521	-0.365831	0.0236387		-3.46383	0.000229665	-1.72808	0.00326316		-3.55918	0	-1.6971	0.00458537							RBM3	RNA-binding protein 3	P98179
-0.188895	0.0251958	-0.0640624	-0.325583	-0.208703	-0.248032	-0.235125	-0.250497	-0.352652	-0.437239	-0.408351	-0.283223	-0.569461	-0.473295	-0.458765	-0.948256	-0.884645	-0.774444	0.214839	0.213184	0.285302	0.307399	0.146083	0.111965	-0.150633	-0.0455019	-0.161907	-0.0759203	-0.260773	-0.279425	-0.376271	-0.500507	-0.869115	0.237775	0.188482	-0.119347	-0.357122	0.00181866	-0.0492927	0.527585		-0.492844	0.00147385	-0.124236	0.0930424		-0.203504	0.0254295	-0.184852	0.0650545							MPP1	55 kDa erythrocyte membrane protein	Q00013
1.64758	1.7496	1.81585	1.96003	1.8563	1.94784	1.53323	1.58316	1.58481	1.48788	1.56473	1.52738	1.81098	1.88788	1.90386	1.61377	1.48481	1.49474	1.55567	1.64439	1.71839	2.05999	1.84718	1.95702	1.70345	1.75208	1.63743	1.73767	1.92139	1.56707	1.52667	1.86757	1.53111	1.63948	1.95473	1.69765	0.0581694	0.305011	0.315245	0.0121402		0.00444206	0.966102	0.340907	0.00456722		-0.170608	0.0164752	0.183712	0.0424287							TFAM	Transcription factor A, mitochondrial	Q00059
2.69895	2.82799	2.8962	2.99689	2.83117	2.69836	2.64055	2.5677	2.73493	2.67464	2.72209	2.60381	3.00902	2.75735	2.97448	2.48949	2.50583	2.47123	2.87545	2.76028	2.66479	2.85356	2.50421	2.82013	2.66242	2.85218	2.87959	2.80771	2.84214	2.64773	2.66684	2.91362	2.48885	2.76684	2.72597	2.79806	0.0312272	0.844258	-0.0408696	0.839437		-0.177995	0.00445052	0.246772	0.0452872		-0.159983	0.0557901	0.0344317	0.829941							SLC25A3	Phosphate carrier protein, mitochondrial	Q00325
0.639301	0.530603	0.508426	1.00002	0.916753	1.00229	1.17039	1.14082	1.15909	0.204471	0.368287	0.315183	0.867341	1.0311	0.963074	1.27876	1.28594	1.32938	0.561937	0.459802	0.618953	1.82514	1.82528	1.77296	1.44793	1.17605	1.34925	0.559443	0.973022	1.15677	0.29598	0.953837	1.29802	0.546897	1.80779	1.32441	0.777513	0.00170231	1.2609	0		1.00204	0.000422265	0.657857	0.00443393		0.597323	0.00036417	0.413578	0.00589771							GTF2B	Transcription initiation factor IIB	Q00403
-0.140541	-0.285957	-0.340821	-0.579778	-0.342597	-0.362214	-0.651612	-0.583046	-0.563415	0.230945	0.2074	0.271298	0.133347	0.260142	0.233207	-0.0634837	-0.0965257	-0.128201	-0.33551	-0.245144	-0.401055	-0.226832	-0.183145	-0.302538	-0.290911	-0.28161	-0.234808	-0.255773	-0.428196	-0.599358	0.236548	0.208898	-0.0960703	-0.327237	-0.237505	-0.26911	0.0581267	0.217262	0.0897317	0.149483		-0.332618	0.000288107	-0.0276492	0.620927		-0.343585	0.00426628	-0.172424	0.146858							CDK6	Cyclin-dependent kinase 6	Q00534
0.62385	0.624122	0.601403	0.436303	0.525719	0.547859	0.68779	0.794951	0.642522	0.683742	0.636173	0.79083	0.593234	0.507106	0.379445	0.870146	0.859488	0.851726	0.595488	0.470188	0.506764	-0.132705	-0.185055	-0.257868	0.220779	0.145008	0.35845	0.616458	0.503294	0.708421	0.703582	0.493261	0.860453	0.524147	-0.191876	0.241412	-0.282734	0.0119057	-0.716023	0.000316151		0.156872	0.0118189	-0.21032	0.0505667		0.0919625	0.0648317	-0.113165	0.0394073							CDK5	Cyclin-dependent-like kinase 5	Q00535
-0.558899	-0.374799	-0.33676	-0.580742	-0.414694	-0.535428	-0.460971	-0.492213	-0.381505	-0.568175	-0.590889	-0.569449	-0.723748	-0.609539	-0.862718	-0.82939	-0.773918	-0.793344	0.170719	-0.00459647	-0.227054	-0.87457	-0.714386	-0.981306	-0.513773	-0.792182	-0.620749	-0.423486	-0.510288	-0.444896	-0.576171	-0.732002	-0.798884	-0.0203105	-0.856754	-0.642235	-0.621924	0.008951	-0.836443	0.00593189		-0.222713	0.000283128	-0.155831	0.0930192		-0.0214105	0.877958	-0.0868021	0.382165							CDK16	Cyclin-dependent kinase 16	Q00536
0.708455	0.731668	0.933163	1.03327	0.919642	1.02103	1.05571	1.10612	0.982505	0.574154	0.591667	0.736818	1.27847	1.10038	1.11469	0.961618	1.01862	1.05366	1.02115	1.0313	1.00982	1.67804	1.66248	1.49382	0.869926	0.886748	0.869785	0.791095	0.991312	1.04811	0.634213	1.16451	1.0113	1.02076	1.61145	0.875486	-0.14527	0.000704545	0.590692	0.00138776		0.377087	0.0021048	0.530299	0.0060844		0.257016	0.0174054	0.200217	0.0709491							PURA	Transcriptional activator protein Pur-alpha	Q00577
0.701657	0.688024	0.457854	0.00530529	0.0583496	-0.13554	0.0852211	-0.0157549	-0.148303	0.501497	0.589649	0.454425	-0.0536506	-0.0569718	-0.0689452	-0.00491238	0.0938716	0.0102358	0.154209	0.133984	0.25104	0.0283353	0.0394063	0.205729	0.0765803	0.0994828	0.194684	0.615845	-0.0239615	-0.0262789	0.51519	-0.0598559	0.033065	0.179745	0.0911569	0.123582	-0.0561623	0.260106	-0.0885878	0.223929		-0.482125	0.000735456	-0.575046	0.0041573		-0.642124	0.00274695	-0.639807	0.00974327							CDC42EP1	Cdc42 effector protein 1	Q00587
0.642867	0.326898	0.455924	0.292665	0.317593	0.384825	0.586867	0.49313	0.578873	0.365875	0.389015	0.501177	0.45211	0.492508	0.363012	0.692845	0.657957	0.590243	0.101466	0.159022	0.131816	0.344782	0.295998	0.136353	0.476579	0.171166	0.366181	0.47523	0.331694	0.552957	0.418689	0.435877	0.647015	0.130768	0.259044	0.337975	0.207207	0.0467436	0.128276	0.0876526		0.228326	0.00583528	0.0171877	0.848792		0.077727	0.442147	-0.143535	0.206492							HSF1	Heat shock factor protein 1	Q00613
-0.739215	-0.697237	-0.658769	-0.852707	-0.899439	-0.635967	-0.90628	-0.784127	-0.89657	-0.810879	-0.63991	-0.718453	-1.12322	-0.965515	-1.04351	-1.01547	-1.09454	-1.01709	-0.700205	-0.758128	-0.747657	-0.832155	-0.914182	-1.12215	-1.0916	-1.21721	-1.04123	-0.698407	-0.796038	-0.862326	-0.723081	-1.04408	-1.04237	-0.73533	-0.956161	-1.11668	-0.381348	0.00277612	-0.220831	0.0466374		-0.319285	0.00269431	-0.321004	0.0142908		-0.163918	0.012957	-0.0976306	0.319782							NFKB2	Nuclear factor NF-kappa-B p100 subunit	Q00653
2.33233	2.35302	2.42034	2.61695	2.49204	2.50568	2.54038	2.51713	2.56432	2.39178	2.46938	2.41991	2.44564	2.43266	2.29452	2.45736	2.49275	2.58019	2.65496	2.60261	2.61795	2.62081	2.5378	2.40899	2.4561	2.45051	2.46449	2.36856	2.53823	2.54061	2.42703	2.39094	2.5101	2.62518	2.52253	2.45703	-0.168142	0.000936832	-0.102645	0.14054		0.083075	0.0580264	-0.0360878	0.598687		0.172044	0.00321495	0.169664	0.0315464							FKBP3	Peptidyl-prolyl cis-trans isomerase FKBP3	Q00688
1.30436	1.21678	1.353	1.29057	1.20513	1.27485	1.32574	1.41557	1.45473	1.22792	1.10202	1.13846	0.984846	1.1324	1.15342	1.21603	1.15627	1.16767	1.07017	1.2333	1.29694	1.06561	1.15233	1.2692	1.62573	1.41132	1.35005	1.29138	1.25685	1.39868	1.15613	1.09022	1.17999	1.20014	1.16238	1.46236	0.262228	0.0395172	-0.0377558	0.77951		0.0238582	0.687093	-0.0659098	0.370187		0.107301	0.0702754	-0.0345301	0.570132							REEP5	Receptor expression-enhancing protein 5	Q00765
1.74387	1.8685	1.83032	1.62108	1.72704	1.6777	1.18007	1.08161	1.167	1.92375	2.03649	2.07043	1.75807	1.47845	1.54544	1.13045	1.14824	1.14385	1.83956	1.93147	1.82441	1.19304	1.36529	1.08707	1.2136	1.16054	1.30404	1.81423	1.67527	1.14289	2.01022	1.59399	1.14085	1.86515	1.21513	1.22606	-0.639088	0.000626566	-0.650016	0.00294035		-0.869375	0.000415094	-0.416236	0.0170498		-0.67134	0.000338336	-0.13896	0.0504904							SORD	Sorbitol dehydrogenase	Q00796
2.12938	2.10297	2.15262	2.44527	2.42308	2.50625	2.27198	2.23259	2.25486	2.26383	2.20031	2.19688	2.44211	2.46656	2.60617	2.36045	2.28012	2.30294	2.42384	2.5458	2.5288	2.887	2.7522	2.99767	2.79886	2.66087	2.62152	2.12832	2.4582	2.25314	2.22034	2.50495	2.3145	2.49948	2.87896	2.69375	0.194269	0.0239551	0.37948	0.00823894		0.0941631	0.0191747	0.284605	0.0130535		0.124818	0.00214539	0.329875	0.00687747							HNRNPU	Heterogeneous nuclear ribonucleoprotein U	Q00839
0.352953	0.394617	0.471905	0.648165	0.543279	0.564195	0.510712	0.498769	0.53855	0.487543	0.459604	0.512034	0.626427	0.692839	0.764097	0.746462	0.725962	0.727766	0.483511	0.538376	0.593555	0.71158	0.671682	0.691415	0.845368	0.775477	0.779384	0.406492	0.585213	0.51601	0.486394	0.694455	0.733397	0.538481	0.691559	0.800076	0.261595	0.00302658	0.153078	0.00942125		0.247003	0.000241228	0.208061	0.0140161		0.109519	0.0217988	0.178721	0.0274242							SPTBN1	Spectrin beta chain, non-erythrocytic 1	Q01082
0.599948	0.552034	0.691115	0.960152	1.01374	0.918289	0.690031	0.696041	0.613427	0.628775	0.610346	0.669086	1.04098	0.863453	1.00321	0.631026	0.615762	0.685062	0.797291	0.843956	0.810988	0.989215	0.92629	0.962084	0.72837	0.510336	0.705478	0.614365	0.964059	0.6665	0.636069	0.969215	0.64395	0.817412	0.959196	0.648061	-0.169351	0.040878	0.141785	0.00553806		0.00788101	0.885024	0.333146	0.00871225		0.0521342	0.259727	0.349694	0.00869975							TIAL1	Nucleolysin TIAR	Q01085
-0.13379	-0.00124049	0.120301	-0.157123	-0.180437	-0.250409	-0.22173	-0.140338	-0.186395	-0.030369	-0.184843	-0.0493677	-0.261558	-0.0943377	-0.182709	0.0426702	-0.0684519	0.0263863	0.0776699	-0.125837	0.124977	-0.371906	-0.324897	-0.309252	-0.271521	-0.249284	-0.306804	-0.00491007	-0.195989	-0.182821	-0.0881931	-0.179535	0.000201543	0.0256035	-0.335352	-0.27587	-0.301473	0.0125603	-0.360955	0.00924343		0.0883946	0.111408	-0.0913417	0.240114		-0.177911	0.0446152	-0.191079	0.0750475							FOXK2	Forkhead box protein K2	Q01167
-1.97596	-2.23427	-1.76447	-1.45915	-1.6392	-1.50058	-0.665272	-0.337429	-0.303236	-2.53172	-2.11776	-2.03729	-1.64689	-1.98693	-1.49229	-1.12894	-0.837026	-0.752174	-1.80145	-1.54043	-1.57674	-1.68112	-2.42104	-1.85824	-0.912126	-0.648716	-0.807053	-1.99157	-1.53298	-0.435312	-2.22893	-1.7087	-0.906045	-1.63954	-1.9868	-0.789298	0.850242	0.00238026	-0.347261	0.176025		1.32288	0.00147066	0.520221	0.0657367		1.55625	0.0011877	0.45859	0.0421089							CTBS	Di-N-acetylchitobiase	Q01459
2.04369	2.07011	1.99505	1.82823	1.78973	1.84098	1.74713	1.64648	1.75725	2.03108	2.20541	2.16228	1.83295	1.94594	1.68031	1.69166	1.49218	1.58773	2.38289	2.38195	2.39774	1.7233	1.7984	1.77972	1.76056	1.65599	1.81305	2.03628	1.81965	1.71695	2.13292	1.81974	1.59052	2.38753	1.76714	1.7432	-0.644326	0.000854701	-0.620386	0		-0.5424	0.00147813	-0.313186	0.0314124		-0.319332	0.0017014	-0.216636	0.00616165							FABP5	Fatty acid-binding protein 5	Q01469
1.04204	1.063	1.12634	1.13727	1.24826	1.18577	1.24944	1.08686	1.27618	1.12668	1.22027	1.18283	1.27418	1.26297	1.11296	1.35772	1.2914	1.37907	1.10778	1.1777	1.13033	1.17982	1.31099	1.01328	1.12283	0.924334	1.09245	1.07713	1.19043	1.20416	1.17659	1.21671	1.34273	1.1386	1.16803	1.04654	-0.0920673	0.151859	0.0294286	0.833708		0.166135	0.00595032	0.0401127	0.592075		0.127033	0.0673023	0.113304	0.0569165							CAP1	Adenylyl cyclase-associated protein 1	Q01518
1.39234	1.20176	1.13643	0.0636511	0.169087	0.205161	-1.05084	-1.14894	-1.15527	0.574124	0.534272	0.445307	-0.537311	-0.63559	-0.572755	-0.995358	-0.97366	-0.933812	-0.163263	-0.211173	-0.193265	-0.380063	0.126314	-0.184212	-0.882495	-0.668402	-0.616645	1.24351	0.145966	-1.11835	0.517901	-0.581885	-0.96761	-0.189234	-0.145987	-0.722514	-0.533281	0.00331731	0.0432466	0.856193		-1.48551	0	-1.09979	0.0067027		-2.36186	0	-1.09754	0.00672464							HMGCS1	Hydroxymethylglutaryl-CoA synthase, cytoplasmic	Q01581
0.0298593	-0.0671923	-0.0216935	-0.186146	-0.353798	-0.299069	-1.0864	-0.888117	-1.11935	0.565825	0.532362	0.407756	-0.326172	0.0910761	-0.0451391	-0.933894	-0.825121	-1.29143	0.966468	0.771837	0.785558	0.341484	0.0424919	0.221193	-0.846141	-0.657859	-0.618454	-0.0196755	-0.279671	-1.03129	0.501981	-0.0934115	-1.01681	0.841288	0.201723	-0.707485	-1.54877	0.000634271	-0.639565	0.00592312		-1.51879	0.00072315	-0.595392	0.0162494		-1.01161	0.000413625	-0.259996	0.0183628							SLC7A5	Large neutral amino acids transporter small subunit 1	Q01650
0.408194	0.577861	0.859015	1.17137	1.45081	1.14829	1.08362	1.28679	1.43939	0.927863	1.2614	1.2019	1.44985	1.55539	1.47474	1.36604	1.33921	1.41917	1.49379	1.79539	1.70661	1.69673	1.83315	1.6799	1.72104	1.56309	1.85493	0.615023	1.25682	1.26993	1.13039	1.49333	1.37481	1.66526	1.73659	1.71302	0.0477582	0.814613	0.0713293	0.571979		0.24442	0.0357789	0.362938	0.0313564		0.65491	0.0104894	0.641801	0.0254207							DR1	Protein Dr1	Q01658
-0.4166	-0.712484	-0.666257	-1.61074	-1.69693	-1.25959	-1.34978	-2.05785	-1.50645	-0.339781	-0.428637	-0.704233	-1.24075	-1.0654	-0.976694	-1.28364	-1.77382	-1.27037	-0.678376	-0.353534	-0.486647	-1.15965	-0.524077	-0.870621	-0.706597	-0.929941	-1.60689	-0.598447	-1.52242	-1.63803	-0.490884	-1.09428	-1.44261	-0.506186	-0.851451	-1.08114	-0.574956	0.0656289	-0.345265	0.130114		-0.951726	0.00463733	-0.603395	0.0162991		-1.03958	0.00723077	-0.923973	0.0119737							TFAP4	Transcription factor AP-4	Q01664
1.25531	1.24279	1.2605	1.19074	1.19127	1.174	0.901697	0.902301	0.927978	1.36209	1.32159	1.33001	1.38366	1.3192	1.35778	1.00484	0.982724	0.95136	1.48745	1.5626	1.54541	1.68613	1.64138	1.70672	1.23613	1.22982	1.10977	1.25287	1.18534	0.910659	1.3379	1.35355	0.979642	1.53182	1.67808	1.19191	-0.339909	0.00254072	0.14626	0.00760922		-0.358256	0.000352564	0.0156494	0.582025		-0.342207	0	-0.0675288	0.00506061							EXOSC10	Exosome component 10	Q01780
0.165431	0.366748	0.401856	0.123754	0.379871	0.416099	0.170217	0.301836	0.269578	0.330125	0.299886	0.261319	0.456489	0.49619	0.407781	0.402109	0.286765	0.24467	0.391863	0.53915	0.414298	0.329839	0.530665	0.392282	0.313589	0.171968	0.486797	0.311345	0.306575	0.24721	0.29711	0.453487	0.311181	0.448437	0.417595	0.324118	-0.124319	0.210072	-0.030842	0.786094		0.0140713	0.891034	0.156377	0.0141542		-0.0641346	0.481354	-0.00476988	0.980555							OTUD4	OTU domain-containing protein 4	Q01804
0.761676	0.841981	0.855607	0.871848	1.03022	0.99574	1.08536	1.07145	1.09722	1.14335	1.17273	1.21034	1.10627	1.00717	1.02931	1.12764	1.11692	1.06832	1.17319	1.1121	1.08258	0.209615	0.40971	0.178878	0.858921	0.914497	0.948642	0.819755	0.965936	1.08468	1.17547	1.04758	1.1043	1.12262	0.266068	0.907353	-0.215269	0.00457804	-0.856555	0.00109465		-0.0711783	0.0245117	-0.127891	0.0263053		0.264925	0.00112626	0.146181	0.0654493							PFKP	ATP-dependent 6-phosphofructokinase, platelet type	Q01813
0.469198	0.360691	0.286414	0.0589485	0.155714	0.141023	0.0695255	0.124483	-0.0563457	0.25344	0.290046	0.264028	0.227919	0.201991	0.197123	0.138085	0.0880647	0.178157	0.0350502	-0.0783923	0.0020864	0.0983789	0.276434	0.103455	0.144086	0.125547	0.246622	0.372101	0.118562	0.0458877	0.269172	0.209011	0.134769	-0.0137519	0.159423	0.172085	0.185837	0.0135632	0.173175	0.0438764		-0.134403	0.00481511	-0.0601606	0.0191523		-0.326213	0.00775107	-0.253539	0.0225753							SATB1	DNA-binding protein SATB1	Q01826
0.295596	0.332763	0.437305	0.840043	0.702457	0.586153	0.875412	0.897891	0.852061	0.352848	0.341513	0.25019	0.724892	0.673153	0.869552	0.644852	0.646555	0.613685	0.440218	0.444715	0.438155	1.11284	0.871729	1.24805	0.952108	1.01852	0.862603	0.355221	0.709551	0.875121	0.314851	0.755866	0.63503	0.441029	1.07754	0.944411	0.503382	0.000813928	0.636508	0.00606609		0.32018	0.000762105	0.441015	0.0071216		0.5199	0.000334975	0.35433	0.0226187							XPC	DNA repair protein complementing XP-C cells	Q01831
0.578306	0.526549	0.617714	0.452435	0.450513	0.484923	0.716278	0.741821	0.886797	0.0101755	-0.019012	-0.011308	-0.0614049	-0.169358	-0.158299	0.201226	0.150942	0.206343	0.652338	0.65382	0.568169	0.248008	0.379584	0.153655	0.545263	0.466385	0.663081	0.57419	0.462623	0.781632	-0.00671482	-0.129688	0.18617	0.624776	0.260416	0.558243	-0.066533	0.287184	-0.36436	0.00708666		0.192885	0.000751542	-0.122973	0.0290936		0.207442	0.0137365	-0.111566	0.0262585							OCRL	Inositol polyphosphate 5-phosphatase OCRL	Q01968
0.0302856	0.133057	0.0443308	0.241703	0.321118	0.285846	0.367177	0.431997	0.391295	0.465241	0.466613	0.462635	0.413668	0.481169	0.351745	0.649005	0.649258	0.738701	0.448519	0.433127	0.407088	-0.214348	0.068881	-0.117193	0.518523	0.374819	0.422365	0.0692246	0.282889	0.396823	0.46483	0.415527	0.678988	0.429578	-0.0875533	0.438569	0.00899132	0.914832	-0.517131	0.00549904		0.214158	0.00148333	-0.0493022	0.244735		0.327599	0.00112911	0.213665	0.0129297							PLCB3	1-phosphatidylinositol 4,5-bisphosphate phosphodiesterase beta-3	Q01970
-0.266898	-0.497787	-0.413538	0.145103	0.117522	0.0490823	0.328659	0.232195	0.238071	-0.695344	-0.784404	-0.974847	-0.259416	-0.52169	-0.19175	-0.0920262	0.0355539	-0.175794	-0.506776	-0.401775	-0.523489	-0.012593	0.0204725	0.0262089	0.262453	0.136458	0.157472	-0.392741	0.103902	0.266308	-0.818199	-0.324286	-0.077422	-0.477346	0.0113628	0.185461	0.662807	0.000650195	0.488709	0.000877551		0.740777	0.00149474	0.493913	0.0229104		0.65905	0.00114653	0.496644	0.00901899							AKAP17A	A-kinase anchor protein 17A	Q02040
-1.23719	-1.41881	-1.12247	-0.849705	-1.01157	-1.42821	-0.431416	-0.494994	-0.36072	-1.07539	-1.22282	-1.52357	-1.10021	-1.15782	-0.995586	-0.977749	-1.0282	-0.781804	-1.26252	-0.653762	-0.974389	-0.486153	-0.334781	-0.602869	0.019778	0.483267	0.190479	-1.25949	-1.0965	-0.429044	-1.27393	-1.08454	-0.92925	-0.963555	-0.474601	0.231175	1.19473	0.00514082	0.488955	0.0449149		0.344678	0.0378365	0.189389	0.234967		0.830448	0.00112983	0.162996	0.486704							NAAA	N-acylethanolamine-hydrolyzing acid amidase	Q02083
-2.27107	-2.4218	-2.44329	-1.98922	-2.32989	-1.81282	-1.88328	-2.48053	-1.8802	-2.2761	-2.66586	-2.29832	-1.95169	-1.9863	-1.75014	-1.97466	-2.35225	-2.32373	-2.54299	-2.14791	-1.97547	-1.56576	-1.5276	-1.15489	-2.07546	-1.82675	-2.03545	-2.37872	-2.04397	-2.08134	-2.41343	-1.89604	-2.21688	-2.22212	-1.41608	-1.97922	0.242901	0.177499	0.806039	0.0143511		0.196547	0.209684	0.517385	0.0275574		0.297384	0.140473	0.334745	0.105818							SP2	Transcription factor Sp2	Q02086
0.242715	0.199989	0.266249	0.0149894	-0.0034337	-0.200029	-0.330935	-0.319683	-0.300234	0.433967	0.52261	0.456005	0.204573	0.196487	0.302927	-0.438624	-0.378307	-0.434097	0.238261	0.330555	0.297389	-0.0818503	-0.0693831	-0.0139861	0.105124	0.340857	0.173865	0.236318	-0.0628246	-0.316951	0.470861	0.234662	-0.417009	0.288735	-0.0550732	0.206615	-0.0821197	0.261985	-0.343808	0.00122528		-0.88787	0.000370656	-0.236198	0.01108		-0.553268	0	-0.299142	0.0225898							DHODH	Dihydroorotate dehydrogenase (quinone), mitochondrial	Q02127
-2.92175	-2.94481	-2.73282	-2.43752	-2.86354	-2.38347	-2.60949	-2.86702	-2.36815	-3.08782	-2.44232	-2.32664	-2.25154	-3.07154	-2.54599	-2.3587	-2.2399	-2.9088	-2.10729	-2.63474	-2.03003	-2.86842	-2.2565	-2.8457	-1.69401	-2.02091	-1.64057	-2.86646	-2.56151	-2.61489	-2.61893	-2.62302	-2.50247	-2.25735	-2.65687	-1.78516	0.47219	0.0578825	-0.399519	0.180124		0.116458	0.84234	-0.00409516	0.993955		0.251575	0.113051	0.304954	0.137767							PRKCE	Protein kinase C epsilon type	Q02156
-0.112537	-0.344089	-0.201617	0.034153	-0.00792789	0.00104761	-0.0736945	-0.164065	-0.240752	-0.590348	-0.78946	-0.884145	0.138278	0.073405	0.170925	-0.246192	-0.333983	-0.352148	-0.432441	-0.342654	-0.391437	0.726104	0.55334	0.753618	0.145173	0.235848	0.0301213	-0.219414	0.0090909	-0.159504	-0.754651	0.127536	-0.310774	-0.388844	0.677688	0.137047	0.525891	0.00181506	1.06653	0		0.443877	0.00464401	0.882187	0.00440784		0.0599105	0.526584	0.228505	0.0369201							KIF23	Kinesin-like protein KIF23	Q02241
0.275971	0.324313	0.46563	0.936863	0.711337	0.747902	1.22207	1.22952	1.25692	0.384951	0.385803	0.346568	0.858442	0.885647	0.953127	1.34633	1.26678	1.29486	0.420001	0.460482	0.480326	1.0879	0.885276	0.887768	1.33743	1.36001	1.25959	0.355305	0.798701	1.23617	0.37244	0.899072	1.30266	0.453603	0.953648	1.31901	0.865406	0	0.500045	0.00304398		0.930216	0.000768	0.526631	0.00215652		0.880868	0.000407895	0.443396	0.0162138							ALDH6A1	Methylmalonate-semialdehyde dehydrogenase [acylating], mitochondrial	Q02252
-1.24031	-1.87168	-1.83668	-1.52248	-1.66627	-1.66618	-1.44445	-1.24886	-1.15973	-1.4707	-2.08521	-2.22265	-1.43467	-1.2519	-1.5965	-0.671829	-0.988387	-0.939813	-2.81023	-2.49752	-2.17879	-0.971083	-1.12797	-0.844826	-1.89574	-1.73983	-1.69452	-1.64956	-1.61831	-1.28435	-1.92619	-1.42769	-0.866676	-2.49551	-0.981294	-1.7767	0.718814	0.0129909	1.51422	0.0025192		1.05951	0.00658538	0.498498	0.108711		0.365211	0.102912	0.0312475	0.930035							ID3	DNA-binding protein inhibitor ID-3	Q02535
0.441152	0.482068	0.563016	0.550229	0.65458	0.521119	0.454557	0.65579	0.68562	0.466146	0.419137	0.542118	0.522416	0.61178	0.453387	0.621458	0.560211	0.69025	0.742621	0.594247	0.62647	0.649745	0.52966	0.472174	0.471748	0.532917	0.53933	0.495412	0.575309	0.598656	0.4758	0.529194	0.623973	0.654446	0.550526	0.514665	-0.139781	0.0275355	-0.10392	0.164715		0.148173	0.0205798	0.0533939	0.425043		0.103244	0.181151	0.0798972	0.212396							MAP2K1	Dual specificity mitogen-activated protein kinase kinase 1	Q02750
2.15258	2.28236	2.22883	2.43445	2.62321	2.54779	2.18331	2.01689	2.19946	2.20198	2.23317	2.29277	2.78351	2.47085	2.5823	2.44862	2.46761	2.48012	2.24413	2.28046	2.17065	2.52965	2.55715	2.21234	2.35701	2.16729	2.34043	2.22126	2.53515	2.13322	2.24264	2.61222	2.46545	2.23174	2.43304	2.28825	0.0565012	0.441098	0.201299	0.117085		0.222807	0.00123348	0.369578	0.0219517		-0.0880397	0.183696	0.313894	0.0171782							FKBP4	Peptidyl-prolyl cis-trans isomerase FKBP4	Q02790
0.993344	0.976909	1.00508	1.50331	1.47932	1.40079	1.50931	1.49745	1.53405	0.962745	0.88867	0.860386	1.79326	1.79788	1.86643	1.8162	1.81858	1.8386	0.435812	0.451784	0.451043	0.511327	0.607434	0.561253	1.67611	1.74691	1.68037	0.991778	1.46114	1.51361	0.903934	1.81919	1.82446	0.446213	0.560004	1.70113	1.25492	0	0.113791	0.0125493		0.920526	0.000466019	0.915257	0.00375758		0.521829	0	0.469362	0.00542222							PLOD1	Procollagen-lysine,2-oxoglutarate 5-dioxygenase 1	Q02809
-0.336199	-0.486933	-0.612788	-0.588207	-0.438283	-0.464571	-0.262341	-0.258413	-0.165344	-0.250706	-0.168171	-0.185651	-0.209973	-0.0661395	0.00391269	0.0395961	-0.0336018	0.0266113	-0.40086	-0.303042	-0.192401	-0.195204	-0.05443	-0.151533	-0.0421159	-0.0110958	-0.225095	-0.47864	-0.49702	-0.228699	-0.201509	-0.0907331	0.0108685	-0.298767	-0.133722	-0.0927688	0.205999	0.0461268	0.165045	0.0617642		0.212378	0.00225841	0.110776	0.162752		0.249941	0.0236618	-0.0183806	0.9041							NUCB1	Nucleobindin-1	Q02818
4.30621	4.29869	4.27966	4.18157	4.1134	4.12141	3.88271	3.97711	3.98565	4.43856	4.45036	4.38742	4.26463	4.21656	4.0378	3.87385	3.86242	3.79021	4.45322	4.47499	4.43616	4.07284	4.10101	3.99437	3.95747	3.98578	3.83585	4.29486	4.1388	3.94849	4.42545	4.173	3.84216	4.45479	4.05608	3.92637	-0.528422	0.000821076	-0.398715	0.00124299		-0.583289	0.000345369	-0.25245	0.0279818		-0.346366	0.000708499	-0.15606	0.00895045							RPL6	60S ribosomal protein L6	Q02878
1.1759	1.30861	1.33103	1.67048	1.67579	1.62376	1.3171	1.24042	1.26999	1.24041	1.14884	1.07678	1.63562	1.5464	1.79649	1.09971	1.09237	1.0191	1.38721	1.43282	1.39071	1.89313	1.69337	2.04528	1.71924	1.80283	1.63832	1.27185	1.65668	1.27584	1.15534	1.65951	1.07039	1.40358	1.87726	1.72013	0.316549	0.00341188	0.473681	0.00858687		-0.0849506	0.0959908	0.504162	0.00914872		0.0039924	0.969557	0.384831	0.00655846							TOP2B	DNA topoisomerase 2-beta	Q02880
-2.15175	-2.09768	-2.1576	-1.64485	-1.58259	-1.78679	-1.61704	-1.51483	-1.89148	-2.11584	-2.28979	-1.69397	-1.28708	-0.985308	-1.2178	-2.01486	-1.65244	-1.94472	-1.16239	-1.08144	-0.97901	-1.4771	-1.81524	-0.947268	-0.942136	-1.41438	-0.942698	-2.13568	-1.67141	-1.67445	-2.0332	-1.1634	-1.87068	-1.07428	-1.4132	-1.09974	-0.0254573	0.936924	-0.338922	0.221845		0.162524	0.4473	0.869803	0.0170413		0.461231	0.00975953	0.464271	0.00777924							CREB5	Cyclic AMP-responsive element-binding protein 5	Q02930
-0.0694897	0.0811245	-0.0264981	-0.0713353	-0.136642	-0.0966401	0.348551	0.231863	0.292467	0.536222	0.624835	0.551306	0.137399	0.248152	0.181917	0.55856	0.465787	0.503004	0.790049	0.834449	0.820466	0.13887	0.189154	0.133435	0.468395	0.427597	0.452115	-0.00495442	-0.101539	0.29096	0.570788	0.189156	0.509117	0.814988	0.153819	0.449369	-0.365619	0.000576744	-0.661168	0		-0.0616705	0.091988	-0.381631	0.00463946		0.295915	0.00423707	-0.0965849	0.115853							AKAP12	A-kinase anchor protein 12	Q02952
1.74553	1.77063	1.82162	1.99887	1.82199	1.73897	1.63054	1.59185	1.64615	1.84137	1.93531	1.85902	2.0633	1.85859	2.11777	1.67492	1.7499	1.55065	1.60708	1.66251	1.59405	1.51407	1.25218	1.33612	1.50559	1.67468	1.70091	1.77926	1.85328	1.62285	1.87857	2.01322	1.65849	1.62121	1.36746	1.62706	0.00584706	0.96486	-0.253754	0.0243409		-0.220077	0.0119888	0.134653	0.168927		-0.156413	0.00335036	0.0740194	0.435012							SLC25A11	Mitochondrial 2-oxoglutarate/malate carrier protein	Q02978
-1.24779	-1.34193	-1.33724	-1.20995	-1.25702	-1.24692	-0.816168	-0.865202	-0.86182	-1.45094	-1.52727	-1.45245	-1.3129	-1.21533	-1.15437	-0.74572	-0.819158	-0.747884	-1.66393	-1.67569	-1.6735	-1.53647	-1.44281	-1.43109	-0.84031	-1.0812	-0.975385	-1.30899	-1.23796	-0.84773	-1.47689	-1.22753	-0.77092	-1.67104	-1.47012	-0.965632	0.705408	0.00100555	0.200918	0.00596314		0.705967	0.000194726	0.249355	0.0145471		0.461257	0.000429293	0.0710243	0.103353							DST	Dystonin	Q03001
-1.54002	-1.60925	-1.47504	-1.62374	-1.26603	-1.21649	-1.59472	-0.997583	-1.35062	-1.282	-1.51465	-1.27601	-1.34229	-1.08642	-1.05951	-1.13656	-1.05192	-0.823686	-1.67869	-1.45375	-1.27199	-0.589203	-0.674701	-0.6436	-1.15983	-1.11546	-0.964608	-1.54144	-1.36875	-1.31431	-1.35755	-1.16274	-1.00406	-1.46814	-0.635834	-1.07997	0.388175	0.0238858	0.832309	0.00352905		0.353495	0.0195726	0.194809	0.163759		0.227129	0.180212	0.172686	0.268858							MLLT1	Protein ENL	Q03111
-0.30125	-0.623668	-0.482695	-0.489554	-0.344979	-0.471151	-0.607734	-0.487023	-0.601881	-0.619116	-0.690087	-0.834458	-0.702139	-0.565989	-0.625323	-0.475993	-0.568221	-0.784558	-1.10917	-1.14424	-1.01882	-0.164525	0.0400276	0.0729365	-0.302653	-0.443109	-0.630904	-0.469205	-0.435228	-0.565546	-0.714554	-0.63115	-0.609591	-1.09074	-0.0171869	-0.458889	0.631856	0.00352561	1.07356	0.000259887		0.104963	0.302003	0.0834038	0.318001		-0.0963416	0.327269	0.0339765	0.832218							MECOM	Histone-lysine N-methyltransferase MECOM	Q03112
-2.4343	-2.41184	-2.05493	-2.24068	-1.96885	-1.76737	-1.51645	-2.05486	-2.46419	-1.35898	-2.29825	-1.97539	-1.66366	-1.46463	-1.65396	-2.16152	-1.96323	-1.56664	-1.62717	-1.44123	-1.314	-1.43249	-0.920601	-0.964396	-0.662048	-0.360512	-0.513762	-2.30036	-1.9923	-2.01183	-1.87754	-1.59409	-1.89713	-1.4608	-1.10583	-0.512107	0.948693	0.00241334	0.354971	0.0967748		-0.0195891	0.979023	0.283455	0.377505		0.288523	0.321654	0.308056	0.167251							CAV1	Caveolin-1	Q03135
-0.921844	-0.996273	-0.913627	-0.874236	-0.853745	-0.946297	-1.15536	-1.19674	-1.19305	-0.951041	-0.787391	-1.03008	-0.687514	-0.719186	-0.524813	-1.02554	-1.10026	-1.09908	-0.882119	-0.661942	-0.674895	-0.299426	-0.46281	-0.0982671	-0.694435	-0.529681	-0.866234	-0.943915	-0.891426	-1.18171	-0.922838	-0.643838	-1.07496	-0.739652	-0.286834	-0.696783	0.0428687	0.835854	0.452818	0.0171795		-0.152121	0.052422	0.279001	0.0414971		-0.2378	0.001439	0.0524889	0.243719							KMT2A	Histone-lysine N-methyltransferase 2A	Q03164
-1.01171	-0.795629	-0.730148	-0.429269	-0.547575	-0.532794	-0.653644	-0.766764	-0.71131	-0.78137	-0.743543	-0.914494	-0.490749	-0.469747	-0.175111	-0.730419	-0.800044	-0.793314	-0.525634	-0.489713	-0.546999	-0.155104	-0.363892	0.0646176	-0.367647	-0.233834	-0.506255	-0.845828	-0.503213	-0.710573	-0.813136	-0.378536	-0.774592	-0.520782	-0.151459	-0.369246	0.151537	0.0767883	0.369323	0.0295212		0.0385434	0.560079	0.4346	0.0228524		0.135255	0.130932	0.342616	0.0286861							CENPC	Centromere protein C	Q03188
0.135741	-0.491524	-0.764648	0.687731	0.402405	0.39889	-0.825392	-0.786826	-0.68456	-0.540518	-0.66913	-0.900537	-0.0752285	0.129186	-0.00984836	-0.649648	-0.521354	-0.771961	-2.28498	-1.58077	-1.47136	0.968571	0.809593	1.06861	-1.51837	-0.872645	-1.52937	-0.373477	0.496342	-0.765593	-0.703395	0.0147032	-0.647654	-1.77904	0.948925	-1.30679	0.472244	0.152507	2.72796	0.00127059		0.0557408	0.80202	0.718098	0.00846631		-0.392116	0.137282	0.869819	0.0441065							SWISS-PROT:Q03247	(Bos taurus) Apolipoprotein E precursor
1.4989	1.43602	1.42163	1.83884	1.54849	1.60309	1.6517	1.66869	1.68562	1.63579	1.54178	1.58084	1.85502	1.99342	2.0255	1.96296	1.92456	1.90909	1.64098	1.78885	1.79546	2.25293	2.01579	2.39768	2.17577	2.26286	1.95411	1.45219	1.66347	1.66867	1.58614	1.95798	1.9322	1.74176	2.22213	2.13091	0.389152	0.0132603	0.480373	0.0133786		0.346063	0.000598279	0.37184	0.00754344		0.216482	0.00140229	0.211288	0.0851358							LMNB2	Lamin-B2	Q03252
-1.35292	-1.26099	-1.41346	-1.48142	-1.46207	-1.36558	-1.37482	-1.44119	-1.37683	-1.46775	-1.41364	-1.48993	-1.59135	-1.96538	-1.73752	-1.38942	-1.38739	-1.46214	-1.67221	-1.54663	-1.59135	-1.68476	-1.3717	-1.59473	-1.69583	-1.90951	-1.5176	-1.34245	-1.43636	-1.39761	-1.45711	-1.76475	-1.41298	-1.6034	-1.5504	-1.70765	-0.10425	0.398131	0.0529984	0.704477		0.0441232	0.146863	-0.307641	0.0489607		-0.0551597	0.239281	-0.0939044	0.172759							ERCC6	DNA excision repair protein ERCC-6	Q03468
0.138116	0.260253	0.264544	0.342214	0.103488	0.114165	-0.566196	-0.484288	-0.513537	0.412475	0.379879	0.404612	0.310401	0.269668	0.509483	-0.415251	-0.34254	-0.457057	0.578665	0.573298	0.588775	0.620368	0.419149	0.762404	0.334246	0.460684	0.260573	0.220971	0.186622	-0.52134	0.398989	0.363184	-0.40495	0.580246	0.60064	0.351834	-0.228412	0.0119233	0.0203942	0.903751		-0.803938	0.000254642	-0.0358045	0.741748		-0.742311	0.000421769	-0.0343484	0.798124							CEBPZ	CCAAT/enhancer-binding protein zeta	Q03701
-1.40907	-1.26318	-1.22664	-0.820671	-0.573776	-0.54665	-0.815746	-0.773932	-0.694402	-1.28696	-1.31289	-1.13838	-0.685512	-0.739121	-0.696266	-0.401198	-0.453302	-0.428815	-1.12695	-1.13373	-1.174	-0.675106	-0.650375	-0.801908	-1.02905	-0.940727	-0.883422	-1.29963	-0.647032	-0.76136	-1.24608	-0.706966	-0.427772	-1.14489	-0.70913	-0.951065	0.193829	0.00937496	0.435764	0.0021037		0.818307	0.000229885	0.539112	0.00440374		0.538271	0.00144725	0.652599	0.0108039							GBE1	1,4-alpha-glucan-branching enzyme	Q04446
-1.0654	-1.16359	-0.989982	-0.803972	-0.851448	-0.746493	-0.558485	-0.788211	-0.464612	-1.27495	-1.31533	-1.20664	-1.33043	-1.2877	-1.21252	-1.2363	-1.28828	-1.1705	-0.663491	-0.665538	-0.562426	-0.63287	-0.695578	-0.764185	-0.573772	-0.683001	-0.624533	-1.07299	-0.800638	-0.603769	-1.26564	-1.27688	-1.23169	-0.630485	-0.697544	-0.627102	0.0033826	0.97148	-0.0670595	0.220917		0.0339471	0.505075	-0.0112436	0.883921		0.469223	0.00774632	0.272354	0.0176528							ATP7A	Copper-transporting ATPase 1	Q04656
-0.733974	-1.02203	-1.03863	-1.10149	-1.05891	-1.06071	-0.789531	-0.893945	-0.847193	-1.23855	-1.34147	-1.38688	-1.12704	-0.926603	-1.08131	-0.701168	-0.700442	-0.828469	-1.15884	-1.07433	-1.02575	-0.956918	-0.862014	-0.614585	-0.601612	-0.731981	-0.730465	-0.931543	-1.0737	-0.843556	-1.3223	-1.04498	-0.74336	-1.08631	-0.811172	-0.688019	0.398286	0.00274684	0.275133	0.0460243		0.578939	0.000718499	0.277316	0.0245921		0.0879868	0.400342	-0.142159	0.227742							NOTCH2	Neurogenic locus notch homolog protein 2	Q04721
-0.0116904	0.0054729	0.0640075	0.361217	0.459748	0.477458	0.437768	0.380152	0.446481	0.142081	0.128038	0.235099	0.391655	0.364538	0.367841	0.647319	0.550697	0.589252	0.08272	0.05112	-0.0589492	0.515417	0.568206	0.345794	0.435602	0.358722	0.45054	0.0192633	0.432808	0.421467	0.168406	0.374678	0.595756	0.0249636	0.476472	0.414955	0.389991	0.00237455	0.451509	0.00608901		0.42735	0.000751121	0.206272	0.00855046		0.402204	0.000409146	0.413544	0.00573786							TLE1	Transducin-like enhancer protein 1	Q04724
-0.259015	-0.427488	-0.241565	0.166051	0.2741	0.216284	0.366733	0.396862	0.279905	-0.303828	-0.371488	-0.582786	-0.0144432	0.216505	-0.195481	0.301747	0.203158	0.316137	-0.525501	-0.743124	-0.393785	0.258138	0.339956	0.0257449	0.160337	-0.0495732	0.0375242	-0.309356	0.218812	0.347833	-0.419367	0.00219353	0.273681	-0.554137	0.207946	0.0494293	0.603566	0.00626922	0.762083	0.00650215		0.693048	0.00142784	0.421561	0.044669		0.657189	0.000972202	0.528167	0.00648193							TLE4	Transducin-like enhancer protein 4	Q04727
3.62707	3.55103	3.66193	3.69743	3.73851	3.848	3.847	4.0168	3.97891	3.57759	3.56288	3.67859	3.64247	3.74299	3.57877	3.93263	3.82856	3.88121	3.93448	3.81658	3.83453	3.8745	3.86817	3.72289	3.77591	3.69	3.79912	3.61334	3.76131	3.94757	3.60635	3.65474	3.8808	3.86186	3.82185	3.75501	-0.106854	0.0544126	-0.0400112	0.610751		0.274448	0.00258973	0.0483874	0.501992		0.334226	0.00380783	0.147969	0.0620149							GLO1	Lactoylglutathione lyase	Q04760
1.66196	1.78148	1.66155	1.73879	1.63515	1.57151	1.53896	1.51672	1.56581	1.73797	1.82539	1.82081	1.7416	1.97016	2.0111	1.64298	1.59597	1.5522	1.67665	1.80524	1.90991	1.67193	1.57983	1.6353	1.77084	1.73802	1.77141	1.70166	1.64848	1.5405	1.79472	1.90762	1.59705	1.79727	1.62902	1.76009	-0.0371754	0.701347	-0.168247	0.0570415		-0.19767	0.00408037	0.112899	0.258258		-0.161165	0.0112734	-0.0531773	0.487832							SSBP1	Single-stranded DNA-binding protein, mitochondrial	Q04837
-1.0142	-0.881532	-0.589165	-0.570213	-0.766433	-0.555724	-0.898001	-0.988263	-1.15045	-0.752646	-0.826362	-0.530257	-0.661334	-0.622075	-0.854326	-1.21829	-0.843386	-0.842166	-0.41273	-0.387292	-0.373168	-1.25067	-0.754433	-0.774314	-0.987513	-0.731389	-1.55562	-0.828299	-0.63079	-1.01224	-0.703088	-0.712578	-0.967948	-0.391063	-0.926474	-1.09151	-0.700445	0.025484	-0.53541	0.0220517		-0.26486	0.0768933	-0.00949009	0.961281		-0.18394	0.185446	0.197508	0.238272							REL	Proto-oncogene c-Rel	Q04864
1.54092	1.55525	1.51493	1.57861	1.8495	1.8257	1.76596	1.81989	1.97582	1.87266	1.92525	1.97994	2.30288	2.22378	2.20513	2.37468	2.22672	2.38972	2.07744	2.15388	2.21832	2.1246	2.27717	2.07552	2.29217	2.09364	2.04727	1.53703	1.75127	1.85389	1.92595	2.24393	2.33037	2.14988	2.1591	2.14436	-0.00552201	0.974389	0.00921361	0.943669		0.404424	0.00191682	0.31798	0.0049547		0.316856	0.00515604	0.214236	0.0738255							YWHAH	14-3-3 protein eta	Q04917
-2.18915	-2.26844	-2.89427	-2.6648	-2.40472	-3.07655	-2.56792	-3.00064	-3.24488	2.50171	2.57773	2.52848	2.21688	2.47789	2.38607	2.51229	2.5248	2.38312	2.7882	2.74661	2.68391	2.74482	2.51086	2.78126	2.91011	2.83805	2.82633	-2.45062	-2.71536	-2.93781	2.53597	2.36028	2.4734	2.73957	2.67898	2.85817	0.118591	0.0235787	-0.0605938	0.592442		-0.0625723	0.169979	-0.175693	0.084878		-0.487189	0.105123	-0.264739	0.455853							PLP2	Proteolipid protein 2	Q04941
0.233399	0.278105	0.30783	0.450715	0.61832	0.527463	0.362555	0.363311	0.360781	0.0549381	0.0467076	0.0501497	0.404652	0.311949	0.445337	0.253448	0.165212	0.241026	0.3196	0.356706	0.359308	0.628022	0.629733	0.682703	0.532244	0.402467	0.413661	0.273112	0.532166	0.362216	0.0505985	0.387313	0.219895	0.345205	0.646819	0.449457	0.104253	0.0409028	0.301614	0.000304636		0.169297	0.00243744	0.336714	0.00450514		0.089104	0.00917703	0.259055	0.016506							CSTF1	Cleavage stimulation factor subunit 1	Q05048
-0.241987	-0.118468	-0.102407	0.00110722	0.0398221	-0.0104117	-0.0483625	-0.103923	-0.0263784	-0.231219	-0.203498	-0.144858	0.060385	0.0236633	0.0347927	0.0972772	0.0910492	0.0931716	0.0345147	0.00700355	-0.0911386	-0.263684	-0.16598	-0.320671	-0.0899165	-0.189383	0.0815582	-0.154287	0.0101725	-0.0595547	-0.193192	0.0396136	0.0938327	-0.0165401	-0.250111	-0.0659137	-0.0493735	0.685904	-0.233571	0.0132719		0.287024	0.000533151	0.232805	0.00454023		0.0947324	0.0737694	0.16446	0.0323835							UBE3A	Ubiquitin-protein ligase E3A	Q05086
-2.13136	-2.28307	-2.07413	-2.18456	-2.10558	-2.18251	-2.05753	-2.04142	-1.84207	-1.99889	-2.40173	-1.92432	-2.17062	-2.14034	-2.51633	-1.93888	-1.96689	-1.74446	-1.94553	-1.8059	-1.80132	-2.2355	-1.99667	-2.23261	-1.82346	-2.01472	-1.88718	-2.16285	-2.15755	-1.98034	-2.10831	-2.27576	-1.88341	-1.85092	-2.15492	-1.90845	-0.0575383	0.475589	-0.304008	0.0220651		0.2249	0.134692	-0.16745	0.452142		0.182513	0.0688557	0.00530219	0.962222							PTPN12	Tyrosine-protein phosphatase non-receptor type 12	Q05209
0.353534	0.345234	0.42873	0.538187	0.634759	0.590948	0.630026	0.610888	0.625498	0.372805	0.41664	0.571521	0.707157	0.590267	0.595381	0.690389	0.691454	0.721484	0.4211	0.420758	0.361305	0.184167	0.335968	0.122951	0.457276	0.35423	0.417746	0.375833	0.587965	0.622137	0.453655	0.630935	0.701109	0.401054	0.214362	0.40975	0.008696	0.896428	-0.186693	0.0341447		0.247454	0.00752844	0.17728	0.063839		0.246305	0.00112351	0.212132	0.0128385							PTK2	Focal adhesion kinase 1	Q05397
-1.28088	-1.77178	-1.30714	-1.76571	-1.07294	-1.56805	-1.01727	-1.10487	-1.03465	-1.65851	-1.61332	-1.43994	-1.48715	-1.28676	-1.54661	-0.476344	-0.403657	-0.45254	-1.52805	-1.49776	-1.27882	-1.28181	-1.05888	-1.52246	-0.786844	-1.06804	-0.995777	-1.45327	-1.4689	-1.05226	-1.57059	-1.44017	-0.44418	-1.43487	-1.28772	-0.950219	0.484654	0.00991332	0.147156	0.396921		1.12641	0.000279188	0.130419	0.261472		0.401005	0.036252	-0.0156306	0.970459							PRKCZ	Protein kinase C zeta type	Q05513
-0.233676	-0.151769	-0.174882	-0.20126	-0.185458	-0.113812	-0.320989	-0.488654	-0.372935	0.0592077	-0.105511	0.0109651	-0.178024	-0.245643	-0.100336	-0.541817	-0.619496	-0.554795	-0.155888	-0.139422	-0.151458	-0.418912	-0.416347	-0.520848	-0.297354	-0.246204	-0.245064	-0.186776	-0.166843	-0.394193	-0.0117793	-0.174668	-0.572036	-0.148923	-0.452036	-0.262874	-0.113951	0.00339885	-0.303113	0.00206046		-0.560257	0.000731884	-0.162888	0.0614609		-0.207417	0.0116992	0.0199322	0.693603							PRKCD	Protein kinase C delta type	Q05655
-1.40121	-1.38925	-1.29589	-2.54531	-1.65244	-1.35537	-1.45271	-1.20011	-1.28599	-2.78873	-2.19242	-2.32032	-3.08841	-2.76734	-3.22164	-2.47148	-2.1887	-2.03563	-1.4327	-1.1702	-1.063	-1.54284	-1.42083	-1.68311	-1.45269	-1.51917	-1.20068	-1.36211	-1.85104	-1.31294	-2.43382	-3.0258	-2.23194	-1.22197	-1.54893	-1.39085	-0.168882	0.237168	-0.326961	0.0495651		0.201886	0.324757	-0.591974	0.0553551		0.0491769	0.651892	-0.488929	0.244811							RNASEL	2-5A-dependent ribonuclease	Q05823
-0.05707	-0.287596	-0.483125	-1.46755	-1.74562	-1.72259	-1.4961	-1.49426	-1.70926	-0.230062	-0.357109	-0.486505	-1.54626	-1.72195	-1.82824	-1.44185	-1.70305	-1.52998	-1.15571	-1.20304	-1.12955	-1.63511	-1.68676	-1.67175	-1.89459	-1.58876	-1.73667	-0.275931	-1.64525	-1.56654	-0.357892	-1.69882	-1.55829	-1.16277	-1.66454	-1.74001	-0.577239	0.00339723	-0.501775	0		-1.2004	0.000536082	-1.34092	0.00378808		-1.29061	0.00112575	-1.36932	0.00503462							FPGS	Folylpolyglutamate synthase, mitochondrial	Q05932
-0.25639	-0.334498	-0.355147	-0.322763	-0.550998	-0.455143	-0.804355	-0.85971	-0.896827	0.0099709	-0.13984	-0.224047	-0.246402	-0.020817	0.0161521	-0.659155	-0.655237	-0.594292	-0.0270689	-0.145339	0.0678561	0.0697663	0.0458126	0.361767	0.0690744	0.2832	-0.0864573	-0.315345	-0.442968	-0.853631	-0.117972	-0.083689	-0.636228	-0.0348505	0.159115	0.0886056	0.123456	0.312674	0.193966	0.137465		-0.518256	0.00150448	0.0342831	0.839329		-0.538286	0.000428212	-0.127623	0.151212							CTDSPL2	CTD small phosphatase-like protein 2	Q05D32
0.808662	0.876733	0.954999	1.10515	1.31752	1.26535	1.00779	1.01796	1.01417	0.744893	0.763369	0.925534	1.12987	1.078	1.06767	1.12075	1.0453	1.07941	1.18609	1.14139	1.1018	1.23645	1.28749	1.02785	0.938679	0.886648	0.942275	0.880131	1.22934	1.01331	0.811265	1.09184	1.08182	1.14309	1.18393	0.922534	-0.220558	0.00250029	0.04084	0.731735		0.270553	0.00583451	0.280579	0.0152539		0.133176	0.0185838	0.349209	0.0186134							PTPN11	Tyrosine-protein phosphatase non-receptor type 11	Q06124
1.31609	1.35428	1.32536	1.39484	1.41118	1.39142	1.23197	1.23819	1.26474	1.64648	1.69005	1.7276	1.79333	1.64866	1.58519	1.40047	1.35734	1.39913	1.8895	1.9229	1.92033	1.54654	1.59964	1.40649	1.5232	1.50782	1.51103	1.33191	1.39915	1.24497	1.68804	1.67573	1.38565	1.91091	1.51756	1.51401	-0.396895	0	-0.393351	0.00408492		-0.302395	0.000605898	-0.0123168	0.913182		-0.0869462	0.00332695	0.0672359	0.0148248							PPAT	Amidophosphoribosyltransferase	Q06203
0.635674	0.732912	0.713903	0.505842	0.603438	0.634778	0.310837	0.297785	0.355843	0.519157	0.603992	0.649727	0.519561	0.36327	0.280771	0.41795	0.383984	0.362745	0.94873	0.926883	0.848836	0.490434	0.596329	0.380039	0.288248	0.204941	0.276156	0.694163	0.581353	0.321488	0.590958	0.387867	0.388226	0.908149	0.488934	0.256449	-0.651701	0.000626263	-0.419215	0.00581999		-0.202732	0.00445069	-0.203091	0.0599877		-0.372675	0.000499133	-0.11281	0.0843442							GFPT1	Glutamine--fructose-6-phosphate aminotransferase [isomerizing] 1	Q06210
0.620913	0.77895	0.738375	0.707829	0.845265	0.745409	0.359232	0.319158	0.289312	0.797852	0.834741	0.793203	1.0794	0.792883	1.05179	0.347032	0.330568	0.28466	0.947489	1.04272	1.02807	1.12206	0.952126	1.02806	0.523889	0.505905	0.548293	0.712746	0.766167	0.322568	0.808599	0.974688	0.320753	1.00609	1.03408	0.526029	-0.480062	0.000783333	0.0279924	0.734803		-0.487845	0.000222222	0.166089	0.133092		-0.390179	0.00184502	0.0534213	0.482225							EXOSC9	Exosome complex component RRP45	Q06265
1.92647	1.94641	2.02223	2.16196	2.13265	2.26409	2.48992	2.54891	2.52269	1.94222	1.91213	1.9965	2.09851	2.14944	1.99861	2.66276	2.64411	2.67189	1.94512	1.86372	1.82827	1.5025	1.64582	1.4022	2.13093	1.97415	2.14254	1.96504	2.18623	2.52051	1.95028	2.08219	2.65959	1.87904	1.51684	2.08254	0.203502	0.0200385	-0.362194	0.00859425		0.709309	0.000377953	0.131907	0.0563258		0.55547	0.000464419	0.221196	0.0194196							PSME1	Proteasome activator complex subunit 1	Q06323
-0.059737	0.0787752	0.11476	0.558717	0.550265	0.464061	-0.0680397	-0.214008	-0.0567648	0.0458	-0.0175591	0.0604455	0.6067	0.458118	0.806679	-0.200352	-0.147436	-0.045887	0.57579	0.653681	0.668982	1.24944	1.09392	1.37272	0.657896	0.508821	0.56676	0.0445993	0.524348	-0.112937	0.0295622	0.623832	-0.131225	0.632818	1.2387	0.577826	-0.054992	0.281075	0.605878	0.00324272		-0.160787	0.0151101	0.59427	0.00915562		-0.157537	0.0539327	0.479748	0.00644311							RBPJ	Recombining binding protein suppressor of hairless	Q06330
-1.2527	-1.50677	-1.34314	-1.07526	-1.11541	-1.1508	-1.21017	-1.08404	-1.09054	-1.4658	-1.94838	-1.80234	-1.20423	-1.15077	-0.997176	-0.934315	-0.95037	-0.982855	-2.08478	-2.02093	-1.95149	-1.16497	-1.07543	-0.943732	-0.886272	-1.01427	-1.09429	-1.36754	-1.11382	-1.12825	-1.73884	-1.11739	-0.955847	-2.01907	-1.06138	-0.998278	1.02079	0.000914077	0.957691	0.000254144		0.782995	0.00327122	0.62145	0.0207996		0.239288	0.0254354	0.253715	0.0384968							APLP2	Amyloid-like protein 2	Q06481
0.407002	0.532527	0.342227	0.59593	0.640509	0.678256	0.485775	0.574772	0.469643	0.421755	0.264722	0.456757	0.739357	0.641045	0.708125	0.706021	0.509911	0.657301	0.565148	0.444281	0.499444	0.801909	0.889511	0.596842	0.665297	0.42286	0.656487	0.427252	0.638231	0.510063	0.381078	0.696176	0.624411	0.502957	0.762754	0.581548	0.0785905	0.375359	0.259797	0.0354188		0.243333	0.0190609	0.315097	0.014208		0.0828114	0.179994	0.210979	0.0334069							GABPA	GA-binding protein alpha chain	Q06546
-0.445072	-0.406691	-0.455749	-0.254507	-0.441308	-0.404544	-0.488093	-0.541076	-0.581304	-0.313522	-0.645258	-0.268984	-0.423989	-0.38248	-0.245149	-0.478144	-0.282975	-0.381407	-0.562993	-0.479264	-0.536119	-0.0266411	0.00931263	0.125086	-0.141943	-0.0972397	-0.176651	-0.435838	-0.366786	-0.536824	-0.409255	-0.350539	-0.380842	-0.526125	0.0359193	-0.138611	0.387514	0.000584795	0.562045	0.00145385		0.0284125	0.916675	0.0587151	0.759777		-0.100987	0.016762	0.0690512	0.31439							RING1	E3 ubiquitin-protein ligase RING1	Q06587
-1.61936	-1.76504	-1.81267	-1.88779	-1.74268	-2.20891	-1.74628	-1.86223	-1.82464	-1.51928	-1.18961	-1.27623	-1.65465	-1.70175	-1.73676	-1.59255	-1.99088	-1.82226	-1.87623	-1.6369	-1.85006	-1.69351	-1.49574	-1.68027	-1.94963	-2.01895	-2.05988	-1.73236	-1.94646	-1.81105	-1.32837	-1.69772	-1.8019	-1.78773	-1.62317	-2.00949	-0.221759	0.0307737	0.164557	0.132128		-0.473525	0.0153357	-0.369348	0.0253936		-0.0786928	0.21869	-0.214103	0.225482							RAD51	DNA repair protein RAD51 homolog 1	Q06609
0.512461	0.657434	0.536839	0.689793	0.89467	0.834311	0.835468	0.872679	0.89237	0.212155	0.392634	0.365492	0.551535	0.547912	0.509633	0.562981	0.443705	0.558607	0.761211	0.711814	0.722266	0.629855	0.812519	0.612308	0.90533	0.795873	0.871022	0.568911	0.806258	0.866839	0.323427	0.53636	0.521764	0.731764	0.684894	0.857408	0.125645	0.0156569	-0.0468698	0.562493		0.198337	0.0195204	0.212933	0.0248607		0.297927	0.00257702	0.237346	0.0418716							FMR1	Synaptic functional regulator FMR1	Q06787
2.95273	2.98142	3.0502	3.10971	3.12057	3.10804	3.03612	2.89966	2.87195	3.22764	3.26397	3.39785	3.33495	3.28965	3.19857	3.32148	3.24873	3.36132	2.97475	3.06411	3.08565	2.84953	2.81321	2.77937	2.92321	2.86539	2.88877	2.99478	3.11277	2.93591	3.29649	3.27439	3.31051	3.0415	2.81404	2.89246	-0.149043	0.0116738	-0.227463	0.00602765		0.014023	0.91165	-0.0220973	0.830739		-0.0588729	0.293433	0.117991	0.0243592							NaN	NaN
-1.43649	-1.66846	-2.04093	-1.73835	-1.77801	-1.82562	-1.44017	-1.14885	-1.4699	-1.48969	-1.62862	-1.53047	-2.16186	-2.54007	-2.41534	-1.49801	-1.52194	-1.75755	-1.91956	-1.64855	-1.52722	-3.52228	-3.39511	-3.58311	-1.69357	-1.7172	-1.30458	-1.71529	-1.78066	-1.35298	-1.54959	-2.37242	-1.5925	-1.69845	-3.50017	-1.57178	0.126662	0.537615	-1.80172	0.000329749		-0.0429091	0.78162	-0.822833	0.00595015		0.362317	0.0861926	-0.0653697	0.810123							CDK18	Cyclin-dependent kinase 18	Q07002
-2.55941	-1.95316	-2.35932	-2.32424	-2.12617	-1.51349	-1.89858	-2.29333	-1.13683	0.379756	0.465392	1.42138	1.96681	1.35798	2.16462	1.61425	1.75563	1.19572	1.31725	2.12753	2.61977	2.1141	1.84228	2.17831	2.13122	2.35617	2.36521	-2.29063	-1.98797	-1.77625	0.755509	1.8298	1.52187	2.02152	2.04489	2.2842	0.262683	0.57657	0.0233779	0.975183		0.766358	0.0493164	1.07429	0.0561459		0.514384	0.162943	0.302664	0.394754							C1QBP	Complement component 1 Q subcomponent-binding protein, mitochondrial	Q07021
1.15638	1.18382	1.25545	1.46266	1.36659	1.4066	1.57605	1.63749	1.68298	1.38995	1.35288	1.29712	1.50415	1.60817	1.63556	1.68665	1.61283	1.68791	1.37714	1.44659	1.44394	1.53331	1.43816	1.49951	1.85351	1.99156	1.84369	1.19855	1.41195	1.63217	1.34665	1.58263	1.66246	1.42256	1.49033	1.89625	0.473695	0.00177437	0.0677702	0.0979204		0.31581	0.000921002	0.235976	0.0140081		0.433621	0.000799371	0.213399	0.0136734							CKAP4	Cytoskeleton-associated protein 4	Q07065
-0.862385	-0.888458	-1.24756	-1.18671	-1.11371	-0.922039	-0.637755	-0.628826	-0.787188	-1.9021	-1.6692	-1.52297	-2.07014	-1.79461	-1.52191	-1.27149	-1.411	-1.4417	-1.48265	-1.76486	-1.78588	-1.96216	-1.94935	-1.92208	-2.18986	-2.24796	-1.74226	-0.999467	-1.07416	-0.68459	-1.69809	-1.79555	-1.37473	-1.6778	-1.94453	-2.06003	-0.382228	0.062843	-0.266729	0.0380665		0.32336	0.0250892	-0.0974618	0.724666		0.314877	0.0425176	-0.0746884	0.720687							SPAG1	Sperm-associated antigen 1	Q07617
1.55757	1.31828	1.65376	1.71415	1.65555	1.92571	1.55692	1.65765	1.67025	1.83607	1.53869	1.46154	1.44389	1.46065	1.64491	1.3144	1.44349	1.46473	1.42286	1.72318	1.7781	2.04007	1.88504	2.15557	1.99552	1.85285	1.6405	1.50987	1.76514	1.62827	1.6121	1.51648	1.40754	1.64138	2.02689	1.82962	0.188239	0.200179	0.385509	0.0331469		-0.204562	0.0849276	-0.0956171	0.55832		0.118406	0.239138	0.255271	0.116849							KHDRBS1	KH domain-containing, RNA-binding, signal transduction-associated protein 1	Q07666
0.118411	-0.0805972	-0.0107443	0.191352	0.259219	0.250617	1.47246	1.49195	1.56792	-0.0733354	-0.231247	0.0253222	-0.024965	0.158476	-0.0718353	1.86305	1.81242	1.79592	-0.0322378	-0.00485063	0.17211	0.379497	0.626944	0.336601	1.60645	1.52908	1.46131	0.00902327	0.233729	1.51078	-0.0930869	0.0205586	1.82379	0.0450071	0.447681	1.53228	1.48727	0.000476923	0.402674	0.016048		1.91688	0.000299065	0.113645	0.322421		1.50176	0	0.224706	0.0301186							BAX	Apoptosis regulator BAX	Q07812
-0.287651	-0.71464	-0.905921	-0.316638	-0.512537	-0.208604	-0.118212	-0.175122	0.142431	-1.10511	-0.841981	-1.7786	-0.383392	-0.315973	-0.329849	-0.331487	-0.23044	-0.132719	-1.02418	-1.3287	-1.30443	1.03248	0.886975	0.949377	0.0909555	-0.107832	-0.148448	-0.636071	-0.345926	-0.050301	-1.2419	-0.343071	-0.231548	-1.2191	0.956277	-0.0551081	1.16399	0.000904406	2.17538	0		1.01035	0.0106868	0.898825	0.0353806		0.58577	0.025241	0.290145	0.226657							MCL1	Induced myeloid leukemia cell differentiation protein Mcl-1	Q07820
-0.0895994	-0.0940301	-0.130969	-0.645828	-0.741679	-0.774563	-0.502351	-0.543918	-0.484493	-0.00520158	-0.0255032	0.0502856	-0.633898	-0.79801	-0.904049	-0.419763	-0.426337	-0.423901	-0.208059	-0.256693	-0.319175	-0.629925	-0.538984	-0.697317	-0.508102	-0.541596	-0.439642	-0.104866	-0.72069	-0.510254	0.00652695	-0.778652	-0.423334	-0.261309	-0.622075	-0.496447	-0.235137	0.00518082	-0.360766	0.00451578		-0.429861	0.000384615	-0.785179	0.00454826		-0.405388	0	-0.615824	0.004992							POLE	DNA polymerase epsilon catalytic subunit A	Q07864
-0.614801	-0.541258	-0.445061	-0.00863075	-0.155178	-0.1195	0.862413	0.884071	0.830798	-0.793117	-0.85012	-0.804195	-0.680748	-0.67993	-0.643716	0.344336	0.319704	0.245511	-0.136376	-0.0704782	-0.105921	-0.554968	-0.512755	-0.352684	0.816846	0.807334	0.7745	-0.533707	-0.0944362	0.859094	-0.815811	-0.668131	0.303184	-0.104258	-0.473469	0.79956	0.903818	0	-0.369211	0.00597943		1.11899	0.000623377	0.147679	0.00594422		1.3928	0	0.43927	0.00970149							LRP1	Prolow-density lipoprotein receptor-related protein 1	Q07954
0.206257	0.31824	0.276953	0.147782	0.253346	0.254385	0.656388	0.652838	0.632802	0.231652	0.19508	0.276547	0.198064	0.099334	0.115515	0.882142	0.863546	0.876671	0.329976	0.277339	0.155096	0.0703552	0.0912681	-0.0922132	0.176503	0.0238583	0.164257	0.26715	0.218505	0.647343	0.234426	0.137637	0.87412	0.254137	0.0231367	0.121539	-0.132598	0.0788801	-0.231001	0.0292975		0.639693	0.00034657	-0.096789	0.0625705		0.380193	0.000421449	-0.0486453	0.390507							ARHGAP1	Rho GTPase-activating protein 1	Q07960
-2.61877	-2.09999	-1.9054	-2.42448	-2.61247	-2.89442	-2.68763	-2.49832	-3.56189	-3.37921	-4.31357	-3.19097	-2.98889	-2.17838	-2.21566	-3.01226	-3.05711	-2.92742	-2.93909	-3.5241	-3.2712	-2.36442	-2.7836	-2.76472	-3.4784	-3.79382	-3.8206	-2.20805	-2.64379	-2.91595	-3.62792	-2.46098	-2.99893	-3.24479	-2.63758	-3.69761	-0.452815	0.0489617	0.607212	0.0350029		0.628987	0.0698008	1.16694	0.0531402		-0.70789	0.0820648	-0.435735	0.15724							FOXM1	Forkhead box protein M1	Q08050
-0.566601	-0.645124	-0.779847	-0.5903	-0.493433	-0.538538	-0.552021	-0.300339	-0.734458	-0.452878	-0.479286	-0.28321	-0.513453	-0.687464	-0.717671	-0.29768	-0.382081	-0.181024	-0.905225	-0.858054	-0.845132	-0.82539	-0.743737	-0.794209	-0.504191	-0.421404	-0.344144	-0.663857	-0.540757	-0.528939	-0.405125	-0.639529	-0.286928	-0.86947	-0.787778	-0.423246	0.446224	0.00168519	0.0816919	0.0373726		0.118196	0.12932	-0.234405	0.0540366		0.134918	0.321045	0.1231	0.143208							TLE5	TLE family member 5	Q08117
0.907752	0.877888	0.795076	0.910012	0.813964	1.00855	1.07582	0.96076	0.882046	0.755044	0.503913	0.811924	0.939555	1.11854	0.937982	1.23097	1.04194	1.15914	0.840204	0.800585	0.865336	0.954547	0.95073	0.972997	1.09769	0.919253	0.958252	0.860239	0.910842	0.972876	0.690294	0.998693	1.14401	0.835375	0.959425	0.991732	0.156357	0.0296149	0.12405	0.00552737		0.45372	0.00677589	0.308399	0.0494489		0.112637	0.093976	0.0506032	0.535341							SRSF4	Serine/arginine-rich splicing factor 4	Q08170
0.588509	0.549882	0.542121	0.6251	0.688653	0.596502	0.677911	0.651533	0.696378	0.65218	0.594479	0.689624	0.74775	0.685086	0.642795	0.787297	0.719512	0.719484	0.814953	0.887058	0.843644	0.785493	0.810737	0.599928	0.724891	0.592109	0.692382	0.560171	0.636752	0.675274	0.645428	0.691877	0.742098	0.848552	0.732053	0.669794	-0.178758	0.0113895	-0.116499	0.130125		0.0966703	0.0237294	0.0464496	0.313349		0.115103	0.00285393	0.0765809	0.0715119							PPP3CA	Serine/threonine-protein phosphatase 2B catalytic subunit alpha isoform	Q08209
2.38841	2.45874	2.49247	2.686	2.75284	2.68878	2.47734	2.46135	2.4652	2.38783	2.29749	2.33071	2.60726	2.48004	2.67273	2.48272	2.51798	2.45003	2.6239	2.63698	2.58827	2.96567	2.88391	3.0767	2.83807	2.64393	2.72324	2.44654	2.70921	2.46797	2.33868	2.58668	2.48357	2.61638	2.97543	2.73508	0.118699	0.0629988	0.359046	0.00550747		0.144898	0.00583608	0.248002	0.0209324		0.0214262	0.560872	0.262666	0.00899284							DHX9	ATP-dependent RNA helicase A	Q08211
1.28152	1.4397	1.49407	1.66275	1.68691	1.58556	1.23682	1.17306	1.2311	0.913539	0.827137	0.816661	1.18718	1.02957	1.20707	0.626085	0.676876	0.71908	1.51492	1.60091	1.60508	1.64689	1.42095	1.29186	1.36598	1.56964	1.46374	1.4051	1.64507	1.21366	0.852446	1.14127	0.674014	1.57364	1.45324	1.46645	-0.107187	0.109175	-0.120403	0.302227		-0.178432	0.00602697	0.288827	0.0162578		-0.191436	0.0245274	0.239977	0.035437							CRYZ	Quinone oxidoreductase	Q08257
-0.506821	-0.556798	-0.562049	-0.662961	-0.697514	-0.694767	-0.558143	-0.594026	-0.535042	-0.772021	-0.738763	-0.748075	-0.975848	-0.857879	-1.05988	-0.597511	-0.599499	-0.546947	-0.655095	-0.634308	-0.600008	-0.994345	-0.756902	-1.01719	-0.576858	-0.630174	-0.625885	-0.541889	-0.685081	-0.562404	-0.752953	-0.964536	-0.581319	-0.629804	-0.922812	-0.610972	0.0188315	0.458472	-0.293009	0.0189456		0.171634	0.000926806	-0.211583	0.0269873		-0.0205145	0.415286	-0.143192	0.00916724							GOLGA3	Golgin subfamily A member 3	Q08378
-0.284722	-0.18315	-0.312577	-0.768838	-0.706107	-0.755955	1.01464	0.942429	0.893427	-2.20965	-2.14617	-2.03638	-2.52342	-2.27801	-1.93781	-0.115708	-0.147418	-0.208413	-1.65248	-1.55826	-1.72783	-1.34392	-1.37691	-1.36704	0.325407	0.476904	0.378642	-0.26015	-0.743634	0.950166	-2.13073	-2.24641	-0.15718	-1.64619	-1.36262	0.393651	2.03984	0	0.283569	0.00609245		1.97355	0.000755906	-0.115681	0.61532		1.21032	0	-0.483484	0.00602076							LGALS3BP	Galectin-3-binding protein	Q08380
0.00579286	0.0206907	0.0786407	0.341206	0.30159	0.210452	0.259582	0.312524	0.267515	0.28684	0.270654	0.232791	0.369046	0.305882	0.459773	0.203479	0.250966	0.264295	-0.189648	-0.194103	-0.278755	-0.665714	-0.633187	-0.57904	0.380621	0.536159	0.365338	0.0350414	0.284416	0.279873	0.263428	0.378234	0.23958	-0.220835	-0.62598	0.427373	0.648208	0.000941406	-0.405145	0.00137705		-0.0238484	0.281264	0.114805	0.0685272		0.244832	0.00114139	0.249374	0.0124522							EHHADH	Peroxisomal bifunctional enzyme	Q08426
-0.972432	-0.996639	-1.63185	-0.875484	-0.828804	-0.765031	0.391004	0.315159	0.265086	-1.23974	-1.34895	-1.34621	-0.655703	-0.941382	-0.532696	0.26942	0.371037	0.233672	-0.806114	-0.733468	-0.755348	-0.369544	-0.616734	-0.283251	0.273374	0.5186	0.301839	-1.20031	-0.823107	0.323749	-1.31163	-0.709927	0.291376	-0.764977	-0.423176	0.364604	1.12958	0.000886525	0.341801	0.0213305		1.60301	0.000454976	0.601705	0.0143079		1.52405	0.00209296	0.377199	0.1565							MFGE8	Lactadherin	Q08431
-0.353395	-0.239881	-0.424981	-0.269006	-0.259245	-0.408642	-0.0813019	0.088886	-0.1449	-0.537596	-0.44417	-0.276527	-0.393641	-0.12042	-0.351848	0.0118127	-0.0316272	-0.0722508	-0.0427105	-0.25948	0.0189703	-0.0543458	-0.184176	0.0160289	-0.431686	-0.375043	-0.301221	-0.339419	-0.312298	-0.0457718	-0.419431	-0.288636	-0.0306884	-0.0944067	-0.0741643	-0.369317	-0.27491	0.0234927	0.0202424	0.90744		0.388742	0.00449041	0.130794	0.305939		0.293647	0.0160296	0.027121	0.806188							PUDP	Pseudouridine-5'-phosphatase	Q08623
1.19387	1.15258	1.14412	1.14805	1.10978	1.16503	1.45902	1.43792	1.48461	1.28575	1.33842	1.37576	1.3383	1.45768	1.2013	1.68488	1.63455	1.69483	1.38619	1.34069	1.32051	1.0341	1.2035	1.07916	1.58503	1.41734	1.467	1.16352	1.14095	1.46052	1.33331	1.33243	1.67142	1.34913	1.10559	1.48979	0.14066	0.0324326	-0.243545	0.00974086		0.338112	0.000631316	-0.000882228	0.994385		0.296992	0.000369598	-0.0225739	0.392346							PPID	Peptidyl-prolyl cis-trans isomerase D	Q08752
2.4282	2.46052	2.46976	2.5151	2.50161	2.50257	2.32596	2.33898	2.29757	2.55488	2.62442	2.68354	2.74624	2.75939	2.78867	2.60861	2.55088	2.56697	2.73875	2.66004	2.64364	2.66535	2.58913	2.68077	2.38384	2.37408	2.4273	2.45283	2.50643	2.32084	2.62095	2.76476	2.57549	2.68081	2.64509	2.39507	-0.285738	0.00172155	-0.0357219	0.44462		-0.0454624	0.214653	0.143817	0.0252471		-0.131989	0.00188015	0.0536009	0.0245031							SSRP1	FACT complex subunit SSRP1	Q08945
-1.04702	-1.10403	-0.953902	-1.13241	-1.28432	-1.26567	-1.36449	-1.35231	-1.42448	-1.264	-1.12248	-1.2533	-1.41172	-1.41676	-1.55475	-1.47603	-1.38621	-1.5319	-0.973886	-1.09915	-1.02101	-1.37918	-0.924978	-1.31957	-1.20204	-1.11079	-1.32397	-1.03498	-1.22747	-1.38043	-1.21326	-1.46108	-1.46471	-1.03135	-1.20791	-1.21227	-0.180921	0.0366275	-0.176562	0.264425		-0.251453	0.00751877	-0.247821	0.0228633		-0.345443	0.00194872	-0.192483	0.0477588							CAMSAP2	Calmodulin-regulated spectrin-associated protein 2	Q08AD1
-2.34528	-1.50172	-2.0889	-1.71963	-1.50807	-1.9084	-1.66267	-1.8948	-1.42638	-1.56694	-1.57722	-2.1718	-1.8987	-2.26498	-2.54998	-1.44222	-1.16771	-1.3342	-1.63259	-2.93397	-1.89687	-2.34211	-2.21009	-3.45555	-2.1331	-2.6347	-2.72215	-1.97863	-1.71203	-1.66128	-1.77199	-2.23789	-1.31471	-2.15447	-2.66925	-2.49665	-0.342171	0.476437	-0.514775	0.41598		0.457279	0.044411	-0.465897	0.149084		0.317346	0.239013	0.266596	0.412404							SLFN5	Schlafen family member 5	Q08AF3
-0.029865	-0.0573399	-0.0492232	-0.263813	-0.205434	-0.372344	-0.337269	-0.268077	-0.581187	-0.163003	-0.0598669	-0.173931	-0.390138	-0.424665	-0.44651	-0.222822	-0.278014	-0.291483	-0.0102522	-0.0793793	-0.455543	-0.129791	-0.526214	-0.45269	-0.528632	-0.836385	-0.572332	-0.045476	-0.28053	-0.395511	-0.132267	-0.420438	-0.264106	-0.181725	-0.369565	-0.645783	-0.464058	0.0287085	-0.18784	0.352929		-0.13184	0.0151094	-0.288171	0.00538836		-0.350035	0.0125005	-0.235054	0.0171685							MZT1	Mitotic-spindle organizing protein 1	Q08AG7
-0.257943	-0.19625	-0.244671	-0.241039	-0.20096	-0.242705	-0.290898	-0.323946	-0.345861	-0.100778	-0.084415	-0.0789583	-0.0934784	-0.136916	-0.0254409	-0.0794725	-0.05269	-0.206681	-0.0898473	-0.0396087	-0.105868	-0.246452	-0.0902596	-0.314952	-0.442042	-0.583291	-0.460734	-0.232955	-0.228235	-0.320235	-0.0880505	-0.0852786	-0.112948	-0.0784414	-0.217221	-0.495355	-0.416914	0.00175126	-0.13878	0.0847956		-0.0248974	0.737754	0.00277193	0.961057		-0.0872804	0.0134445	0.00471997	0.901654							VAC14	Protein VAC14 homolog	Q08AM6
1.19227	1.14053	1.22192	0.998545	1.0497	1.00349	0.577034	0.663859	0.605749	1.29817	1.37485	1.47141	1.14333	1.06239	1.0472	0.749074	0.724621	0.737364	1.60834	1.60667	1.58858	1.16775	1.2914	1.06387	0.58482	0.642715	0.65925	1.18491	1.01725	0.615547	1.38148	1.08431	0.73702	1.6012	1.17434	0.628928	-0.972268	0	-0.426855	0.00453444		-0.644456	0.000292268	-0.297168	0.0131038		-0.569362	0.000455046	-0.167664	0.011976							NSUN2	RNA cytosine C(5)-methyltransferase NSUN2	Q08J23
0.957453	1.02608	1.14334	1.34515	1.49258	1.45943	1.60143	1.55166	1.63749	1.80114	1.73173	1.72947	1.80587	1.9872	1.88012	2.03596	1.92825	1.97666	1.23955	1.41055	1.49211	1.85278	1.77875	1.93102	1.74501	1.58067	1.63482	1.04229	1.43238	1.59686	1.75411	1.89107	1.98029	1.38074	1.85419	1.6535	0.272765	0.0216112	0.473451	0.00653013		0.226179	0.00258026	0.136955	0.0716125		0.55457	0.00116369	0.390094	0.0126946							RBBP4	Histone-binding protein RBBP4	Q09028
0.780816	0.846832	0.743644	0.962739	1.12407	1.07171	0.998679	1.04913	0.987446	0.631438	0.684922	0.73977	1.01321	0.914746	1.02109	1.0202	1.08781	1.0128	0.950005	0.839033	0.707448	1.06547	1.00606	0.934255	0.961791	0.890894	1.06521	0.790431	1.05284	1.01175	0.685377	0.983016	1.04027	0.832162	1.00193	0.97263	0.140468	0.110334	0.169766	0.0715868		0.354891	0.000841254	0.297639	0.00756681		0.221323	0.0026242	0.262408	0.017692							NCBP1	Nuclear cap-binding protein subunit 1	Q09161
-0.228735	-0.369303	-0.252719	-0.0152216	-0.103619	-0.21694	0.263134	0.331543	0.25272	-0.275875	-0.250827	-0.712809	-0.572864	-0.717782	-0.784045	-0.298548	-0.465322	-0.328335	-1.08322	-1.24494	-1.22474	-0.514035	-0.658272	-0.716076	-0.512696	-0.433357	-0.315859	-0.283586	-0.111927	0.282466	-0.41317	-0.691564	-0.364069	-1.1843	-0.629461	-0.420638	0.763664	0.000989091	0.55484	0.00321411		0.049102	0.875603	-0.278393	0.146352		0.566051	0.000419869	0.171659	0.0803529							MGAT5	Alpha-1,6-mannosylglycoprotein 6-beta-N-acetylglucosaminyltransferase A	Q09328
0.102957	0.169783	0.178338	0.561051	0.564799	0.602948	0.29792	0.313428	0.311949	0.221855	0.178626	0.226763	0.671522	0.708151	0.756609	0.54081	0.557937	0.525964	0.354676	0.433499	0.454819	0.602994	0.655712	0.684991	0.670679	0.754554	0.635329	0.15036	0.576266	0.307766	0.209081	0.712094	0.54157	0.414331	0.647899	0.686854	0.272523	0.00436601	0.233568	0.00592089		0.332489	0.000370995	0.503012	0.00227523		0.157406	0.00218086	0.425906	0.0042735							AHNAK	Neuroblast differentiation-associated protein AHNAK	Q09666
0.0721924	-0.133225	-0.112058	0.0960641	-0.0711856	-0.235419	-0.022126	-0.0100448	0.0225718	0.231245	0.464921	0.412002	-0.0990317	0.00852895	0.277401	0.26209	0.302949	0.335176	1.00357	1.02499	1.06574	0.471597	0.456055	0.436271	0.607403	1.14039	0.721249	-0.0576971	-0.0701803	-0.00319966	0.369389	0.0622993	0.300072	1.03144	0.454641	0.823013	-0.208423	0.188982	-0.576795	0		-0.0693177	0.304822	-0.30709	0.0761782		0.0544974	0.430267	-0.0124832	0.948399							TREMBL:Q0IIK2;SWISS-PROT:Q29443	(Bos taurus) Transferrin;Serotransferrin - Bos taurus (Bovine).
-0.866681	-1.00222	-0.929333	-0.675333	-0.624509	-0.566379	-0.46354	-0.537711	-0.542605	-1.22634	-1.26507	-1.12941	-0.806229	-0.846944	-0.83336	-0.71416	-0.665955	-0.590689	-0.87497	-0.919219	-0.863539	-0.539887	-0.651867	-0.620475	-0.949991	-0.751302	-0.7172	-0.932746	-0.622074	-0.514619	-1.20694	-0.828844	-0.656935	-0.885909	-0.604076	-0.806165	0.0797447	0.273524	0.281833	0.0026981		0.550008	0.000720571	0.378099	0.00456187		0.418127	0.00115694	0.310672	0.0110887							FCHO2	F-BAR domain only protein 2	Q0JRZ9
-0.277873	-0.59764	-0.583179	-0.174041	-0.0720115	-0.258987	-0.771658	-0.706905	-0.662093	-0.852606	-0.735772	-0.783688	-0.403414	-0.350575	-0.273836	-0.656707	-0.571246	-0.310478	0.0396311	-0.199926	-0.31224	-0.0783231	-0.0921054	-0.255436	-0.427323	-0.540107	-0.134946	-0.486231	-0.168347	-0.713552	-0.790689	-0.342608	-0.51281	-0.157511	-0.141955	-0.367459	-0.209948	0.176063	0.0155565	0.941172		0.277879	0.02822	0.44808	0.00474839		-0.227321	0.0586961	0.317884	0.0595756							ELP6	Elongator complex protein 6	Q0PNE2
0.654176	0.634997	0.692234	0.431273	0.594884	0.510316	0.0497372	0.216937	0.112122	0.624087	0.609953	0.747729	0.575253	0.412098	0.474811	0.0594907	0.0994143	0.16928	0.911745	0.834001	0.805485	0.25261	0.348129	0.107375	0.114481	0.0854871	0.152338	0.660469	0.512158	0.126265	0.66059	0.487387	0.109395	0.850411	0.236038	0.117435	-0.732975	0.000490119	-0.614373	0.0024203		-0.551195	0.000717584	-0.173202	0.0527672		-0.534204	0.000625407	-0.148311	0.0480577							HSPA14	Heat shock 70 kDa protein 14	Q0VDF9
-0.538406	-0.499957	-0.641994	-0.27486	-0.268522	-0.380044	0.0902965	0.0640543	0.070122	-0.578915	-0.615881	-0.51926	-0.214724	-0.190185	-0.38115	0.17963	0.145122	0.199139	-0.163363	-0.0229108	-0.109684	-0.00895	0.0897527	-0.0329866	0.11473	-0.0136106	0.0164199	-0.560119	-0.307809	0.0748243	-0.571352	-0.26202	0.17463	-0.0986526	0.0159387	0.0391796	0.137832	0.0392598	0.114591	0.0779366		0.745982	0.000257373	0.309332	0.0151758		0.634943	0.000375758	0.25231	0.0190317							SCRN3	Secernin-3	Q0VDG4
-0.383874	-0.891152	-1.12153	-0.679326	-1.51616	-1.24473	-0.875232	-1.07938	-1.33078	-1.18558	-1.16533	-1.37311	-1.14809	-1.66453	-1.15422	-1.88785	-0.890629	-4.63581	-1.78908	-4.24236	-2.70576	-1.48075	-1.45561	-1.17978	-1.85602	-2.40468	-1.86396	-0.79885	-1.14674	-1.09513	-1.24134	-1.32228	-2.47143	-2.9124	-1.37204	-2.04155	0.870849	0.225897	1.54036	0.0714633		-1.23009	0.22031	-0.0809359	0.766477		-0.296279	0.219723	-0.347886	0.365254							LAMTOR4	Ragulator complex protein LAMTOR4	Q0VGL1
-0.305212	-0.36921	-0.324185	-0.0343065	-0.263161	-0.178306	-0.0851433	-0.0828846	-0.21681	-0.542825	-0.552736	-0.5515	-0.439864	-0.459041	-0.400579	-0.162314	-0.0749693	-0.169929	-0.678247	-0.485776	-0.434601	-0.737048	-0.515882	-0.635458	-0.343897	-0.219228	-0.38905	-0.332869	-0.158591	-0.128279	-0.549021	-0.433162	-0.135738	-0.532875	-0.629463	-0.317392	0.215483	0.040942	-0.096588	0.373045		0.413283	0.000321495	0.115859	0.0072		0.20459	0.00818303	0.174278	0.0706457							MGAT2	Alpha-1,6-mannosyl-glycoprotein 2-beta-N-acetylglucosaminyltransferase	Q10469
0.985141	0.906892	0.979117	1.05625	1.15646	1.09568	1.29665	1.31841	1.35617	0.820597	0.719104	0.762485	0.95948	0.972784	1.05493	1.2931	1.27391	1.26845	1.36135	1.45237	1.4881	1.05175	1.15617	1.11649	1.80382	1.83812	1.75729	0.95705	1.1028	1.32374	0.767395	0.995731	1.27849	1.43394	1.10814	1.79974	0.365797	0.00171776	-0.325801	0.00400293		0.511092	0.000306834	0.228336	0.0110189		0.366694	0.000351603	0.145748	0.0275227							GALNT2	Polypeptide N-acetylgalactosaminyltransferase 2	Q10471
0.208498	0.0438411	0.134903	0.245449	0.26364	0.179748	0.163882	0.239156	0.110389	0.309825	0.262379	0.310633	0.257169	0.235346	0.254856	0.357394	0.427333	0.405874	-0.33688	-0.245296	-0.260766	0.0540307	0.0301976	0.101752	0.11702	0.266201	0.145164	0.129081	0.229613	0.171143	0.294279	0.249124	0.396867	-0.280981	0.0619934	0.176129	0.45711	0.00171912	0.342974	0.001474		0.102588	0.00833645	-0.0451556	0.0565685		0.0420621	0.556263	0.100532	0.13417							GALNT1	Polypeptide N-acetylgalactosaminyltransferase 1	Q10472
1.02534	0.957798	1.03628	1.02451	0.931513	1.00121	1.14605	1.0825	1.16584	1.06119	1.16468	1.00142	0.972462	0.983342	0.819058	1.27507	1.29945	1.25543	1.10366	1.10042	1.06106	0.852774	0.998386	0.709405	1.04175	0.97178	0.960127	1.00647	0.985744	1.13146	1.07576	0.924954	1.27665	1.08838	0.853522	0.99122	-0.0971606	0.017551	-0.234858	0.0354766		0.200889	0.00728391	-0.150809	0.0933264		0.12499	0.0133764	-0.0207291	0.688791							AP1B1	AP-1 complex subunit beta-1	Q10567
0.738477	0.806476	0.801719	0.903844	0.861708	0.79826	0.666326	0.708104	0.636604	0.838325	0.842887	0.789102	0.904968	0.75247	0.940402	0.744311	0.733472	0.72697	0.84183	0.841268	0.814454	0.929142	0.842316	1.0215	0.99168	0.854371	0.851319	0.782224	0.854604	0.670345	0.823438	0.865947	0.734918	0.832517	0.930985	0.899124	0.0666066	0.152181	0.0984683	0.099222		-0.0885205	0.00445296	0.0425084	0.57485		-0.111879	0.0121938	0.07238	0.124289							CPSF1	Cleavage and polyadenylation specificity factor subunit 1	Q10570
1.59415	1.60855	1.71722	1.52772	1.46329	1.45628	1.20652	1.28383	1.25788	1.92468	1.89705	1.80667	1.7499	1.75865	1.84981	1.42027	1.34555	1.39582	1.60725	1.5523	1.56379	1.17257	1.1379	0.97517	1.37283	1.6494	1.49493	1.63997	1.48243	1.24941	1.87613	1.78612	1.38721	1.57445	1.09521	1.50572	-0.0687293	0.425983	-0.479235	0.00253775		-0.488918	0.000343023	-0.0900114	0.121151		-0.390561	0.00124017	-0.157545	0.0329836							PMPCA	Mitochondrial-processing peptidase subunit alpha	Q10713
1.29316	1.24195	1.22938	1.39402	1.40207	1.50343	1.71753	1.77085	1.761	1.34003	1.33522	1.39856	1.49757	1.59	1.33085	2.03949	1.98978	2.04646	1.59632	1.51807	1.47533	1.56267	1.52779	1.4285	1.71419	1.56726	1.67729	1.25483	1.43317	1.7498	1.35794	1.47281	2.02524	1.52991	1.50632	1.65291	0.123005	0.0533733	-0.0235864	0.766651		0.667308	0.000293578	0.114871	0.202758		0.494965	0	0.178343	0.0197212							SCRN1	Secernin-1	Q12765
-0.408784	-0.431785	-0.672739	-0.470616	-0.284904	-0.759086	-0.230343	-0.331364	-0.226846	-0.492414	-0.249044	-0.204682	-0.474563	-0.231713	-0.22128	-0.172501	-0.172857	-0.260927	-0.168786	0.0872853	-0.113534	-0.338221	-0.0646939	-0.158375	0.0390222	0.138829	0.330778	-0.504436	-0.504869	-0.262851	-0.31538	-0.309185	-0.202095	-0.0650114	-0.187097	0.169543	0.234555	0.0641231	-0.122085	0.313809		0.113285	0.180922	0.00619499	0.975689		0.241585	0.0304709	-0.000432412	0.998676							TMEM94	Transmembrane protein 94	Q12767
-0.027808	0.0485089	0.0698836	-0.027493	0.0271349	0.023798	-0.0602667	-0.157577	-0.111129	0.0502646	0.0931115	0.130321	0.0606349	-0.0544584	-0.00813413	-0.0549154	0.00493002	-0.0568438	-0.0836775	-0.115088	-0.136912	-0.234317	-0.199479	-0.337703	-0.292977	-0.198513	-0.167492	0.0301948	0.00781329	-0.109658	0.0912323	-0.000652552	-0.0356097	-0.111892	-0.257166	-0.21966	-0.107768	0.0320615	-0.145274	0.0223559		-0.126842	0.00704841	-0.0918849	0.0807829		-0.139853	0.0148872	-0.0223815	0.6242							WASHC5	WASH complex subunit 5	Q12768
0.481885	0.644166	0.588888	0.624292	0.53199	0.462175	0.0793154	0.0122831	-0.0100372	0.435558	0.502138	0.390619	0.660029	0.455027	0.73641	0.159046	0.15342	0.0452557	0.447713	0.423238	0.339543	0.907468	0.640924	0.939282	0.29047	0.443554	0.314322	0.571646	0.539486	0.0271871	0.442771	0.617155	0.119241	0.403498	0.829225	0.349449	-0.0540491	0.352185	0.425726	0.0110309		-0.323531	0.00200884	0.174384	0.113869		-0.544459	0.000872226	-0.0321605	0.739562							NUP160	Nuclear pore complex protein Nup160	Q12769
-0.272269	-0.522234	-0.925782	-0.055634	-0.372331	-0.208394	-0.366376	-0.193693	-0.323064	-0.26119	-0.288217	-0.358361	-0.364488	-0.205974	-0.21474	-0.265562	-0.371022	-0.280864	-0.711851	-0.357618	-0.889084	-0.672016	-0.376573	-0.298881	0.165103	-0.137464	-0.19246	-0.573428	-0.212119	-0.294378	-0.302589	-0.261734	-0.305816	-0.652851	-0.449156	-0.0549402	0.597911	0.0207922	0.203695	0.333338		-0.00322644	0.973869	0.0408556	0.5864		0.279051	0.145596	0.361309	0.159649							SCAP	Sterol regulatory element-binding protein cleavage-activating protein	Q12770
-1.76453	-2.6571	-1.98503	-1.69364	-1.96436	-2.79329	-1.9513	-2.16281	-2.38087	-2.28947	-3.03697	-2.42684	-2.65614	-2.13087	-2.45068	-2.3741	-2.48854	-2.4442	-3.0489	-2.69869	-3.39072	-2.877	-2.43902	-2.30883	-2.61449	-2.32167	-1.9194	-2.13555	-2.15043	-2.165	-2.58443	-2.41256	-2.43561	-3.0461	-2.54162	-2.28519	0.760916	0.0309098	0.504487	0.0949215		0.148815	0.612867	0.171864	0.637742		-0.029442	0.957574	-0.0148758	0.98356							SREBF2	Sterol regulatory element-binding protein 2	Q12772
-1.1438	-1.08481	-1.29268	-1.62843	-1.32681	-1.14025	-1.07681	-1.26458	-1.30041	-1.56086	-1.49849	-1.32321	-1.52883	-1.4589	-1.61043	-1.26942	-1.23572	-1.29122	-1.70999	-2.03268	-1.93035	-1.15453	-1.49893	-1.07927	-1.59035	-1.541	-1.53152	-1.17376	-1.36516	-1.21393	-1.46085	-1.53272	-1.26545	-1.89101	-1.24424	-1.55429	0.33672	0.0161447	0.646767	0.0125539		0.195405	0.0243775	-0.0718669	0.462646		-0.04017	0.788369	-0.1914	0.28911							FOXO1	Forkhead box protein O1	Q12778
0.854621	0.926505	0.889448	0.718366	0.628741	0.54436	0.141442	0.00354695	0.0492117	1.02247	1.00716	0.93041	0.847257	0.567175	0.867884	0.0391583	0.0173206	-0.065865	1.17653	1.20875	1.14611	1.23379	1.06107	1.32579	0.796675	0.9173	0.845866	0.890191	0.630489	0.0647334	0.986682	0.760772	-0.00312869	1.17713	1.20688	0.85328	-0.32385	0.00170738	0.0297548	0.809589		-0.989811	0.000256684	-0.22591	0.0830036		-0.825458	0	-0.259702	0.0171029							TBL3	Transducin beta-like protein 3	Q12788
-0.00373578	0.0324771	0.0532987	-0.0317607	-0.101788	-0.14353	-0.0232737	-0.045963	-0.0354912	0.322728	0.257823	0.274375	0.094959	-0.01278	0.0950572	0.142437	0.110567	0.130064	0.18192	0.185311	0.167055	0.655257	0.536872	0.762366	0.429193	0.275879	0.372141	0.0273467	-0.0923595	-0.0349093	0.284976	0.0590788	0.127689	0.178095	0.651498	0.359071	0.180976	0.011071	0.473403	0.00299413		-0.157286	0.0014653	-0.225897	0.0106877		-0.062256	0.0141695	-0.119706	0.0387777							GTF3C1	General transcription factor 3C polypeptide 1	Q12789
0.431957	0.450854	0.514551	0.424457	0.557309	0.577919	0.624111	0.718484	0.696405	0.351502	0.341085	0.492094	0.439627	0.465	0.300135	0.728435	0.641905	0.618511	0.222153	0.196271	0.25649	0.228035	0.407435	0.083025	0.4967	0.33247	0.463234	0.465787	0.519895	0.679667	0.394893	0.401588	0.66295	0.224971	0.239498	0.430801	0.20583	0.0119729	0.0145272	0.929863		0.268057	0.00545795	0.00669408	0.956215		0.213879	0.00337225	0.0541073	0.396168							TWF1	Twinfilin-1	Q12792
0.384275	0.355463	0.586093	0.928975	0.770706	0.771405	0.681472	0.658602	0.759613	0.542133	0.514784	0.465299	0.885735	0.925071	0.940598	0.854846	0.901862	0.90559	0.473603	0.422632	0.503031	0.384417	0.408363	0.527567	0.848043	1.106	0.88437	0.441944	0.823695	0.699895	0.507405	0.917135	0.887433	0.466422	0.440116	0.946138	0.479716	0.00476174	-0.0263057	0.707812		0.380027	0.000329187	0.40973	0.00374419		0.257952	0.0167663	0.381752	0.0217541							ASPH	Aspartyl/asparaginyl beta-hydroxylase	Q12797
0.0544846	0.149193	0.0730717	0.17978	0.0111036	0.109332	-0.102809	-0.239056	-0.0391829	0.20265	0.317656	0.344557	0.279816	0.101085	0.227075	0.077848	-0.00602293	0.0102663	0.812237	0.749329	0.598657	0.637346	0.658309	0.569593	0.136016	0.200432	0.323963	0.0922498	0.100072	-0.127016	0.288288	0.202659	0.0273638	0.720074	0.621749	0.220137	-0.499937	0.0040071	-0.0983253	0.184684		-0.260924	0.00389335	-0.0856287	0.267263		-0.219266	0.0159785	0.00782212	0.935321							TFCP2	Alpha-globin transcription factor CP2	Q12800
-1.67487	-1.61732	-1.6514	-1.47195	-1.66336	-1.44302	-1.37544	-1.44332	-1.36428	-1.73538	-1.88025	-1.84648	-1.52974	-1.5531	-1.45208	-1.38044	-1.3612	-1.33871	-1.75973	-1.84948	-1.8549	-1.13139	-1.17154	-1.21502	-1.04762	-1.12647	-1.152	-1.64786	-1.52611	-1.39435	-1.82071	-1.51164	-1.36012	-1.82137	-1.17265	-1.1087	0.712669	0.000610837	0.648717	0		0.460587	0.000715889	0.309066	0.00915543		0.253515	0.00133737	0.121753	0.159364							AKAP13	A-kinase anchor protein 13	Q12802
0.282952	0.279185	0.203409	0.406536	0.356141	0.289591	0.460988	0.556722	0.285809	0.189766	0.275978	0.21163	0.6304	0.550169	0.694377	0.82711	0.78256	0.656591	0.0769079	0.263223	0.123446	0.809401	0.626925	1.09027	0.770128	0.687145	0.53331	0.255182	0.350756	0.434507	0.225791	0.624982	0.755421	0.154526	0.842198	0.663528	0.509002	0.00475973	0.687672	0.00819478		0.52963	0.000753774	0.399191	0.00467568		0.179324	0.0535327	0.095574	0.0893994							SMARCB1	SWI/SNF-related matrix-associated actin-dependent regulator of chromatin subfamily B member 1	Q12824
-0.390692	-0.305913	-0.244776	-0.280391	-0.279188	-0.206027	-0.513506	-0.500947	-0.527507	-0.0929334	-0.132514	-0.117777	-0.0788963	-0.0898077	0.157113	-0.325994	-0.37346	-0.335401	-0.100529	-0.054548	0.0251367	0.103041	0.196859	0.345964	0.090903	0.0663126	-0.0513678	-0.313793	-0.255202	-0.513987	-0.114408	-0.00386357	-0.344952	-0.0433134	0.215288	0.0352826	0.078596	0.161145	0.258601	0.022798		-0.230544	0.000282199	0.110544	0.233165		-0.200193	0.00625202	0.0585911	0.303346							BPTF	Nucleosome-remodeling factor subunit BPTF	Q12830
-0.260621	-0.572754	-0.695848	-0.71141	-0.387859	-0.32584	-0.362552	-0.370531	-0.418117	-0.92274	-1.00644	-1.25187	-0.152772	-0.163314	-0.225038	-0.342421	-0.328889	-0.42836	-0.711018	-0.536534	-0.484976	0.615837	0.589911	0.594463	-0.34611	-0.481984	-0.445412	-0.509741	-0.475036	-0.383734	-1.06035	-0.180375	-0.366557	-0.577509	0.60007	-0.424502	0.153007	0.0728678	1.17758	0		0.693794	0.0018287	0.879976	0.00466971		0.126007	0.319286	0.0347044	0.905465							CDC20	Cell division cycle protein 20 homolog	Q12834
-0.641844	-0.949491	-0.981652	-0.397553	-0.518397	-0.523621	0.25452	0.261113	0.252705	-0.715126	-0.762469	-0.864434	0.0983312	0.0367067	0.129141	1.14107	1.02642	1.11987	-1.33486	-1.03697	-1.0577	-0.545247	-0.640654	-0.416619	0.761686	0.350497	0.398961	-0.857662	-0.479857	0.256113	-0.780676	0.0880595	1.09579	-1.14318	-0.534173	0.503715	1.64689	0.00102352	0.609003	0.00676397		1.87646	0.000671329	0.868736	0.00206667		1.11378	0.000718196	0.377805	0.0389349							FSTL1	Follistatin-related protein 1	Q12841
0.812017	0.719869	0.854238	0.989292	0.922155	1.01543	0.567394	0.664571	0.677187	1.0202	0.925017	0.986072	0.902699	0.921614	1.01234	0.493794	0.606668	0.624722	1.22641	1.21137	1.3579	1.21534	1.09074	1.11753	0.93278	0.889233	0.934217	0.795375	0.975626	0.636384	0.977098	0.945552	0.575061	1.26523	1.1412	0.918743	-0.346487	0.00266153	-0.124026	0.0773151		-0.402037	0.00111615	-0.031546	0.565828		-0.158991	0.0211099	0.180251	0.0281354							STX4	Syntaxin-4	Q12846
1.96826	1.75892	1.75812	1.18054	1.05892	0.988277	1.25336	1.21748	1.23058	1.6337	1.58388	1.45475	0.903709	0.94381	0.891096	1.21634	1.18459	1.22342	0.794737	0.797112	0.899991	1.05956	1.12396	1.0854	1.17085	1.24692	1.05641	1.82844	1.07591	1.23381	1.55744	0.912872	1.20812	0.830613	1.08964	1.15806	0.327444	0.006561	0.259027	0.00434091		-0.349327	0.00220057	-0.644571	0.00371257		-0.594629	0.00139557	-0.752522	0.00587698							GRSF1	G-rich sequence factor 1	Q12849
-1.41414	-1.31672	-1.40258	-0.970173	-0.879683	-0.822317	-0.371632	-0.38304	-0.40545	-1.03501	-1.24487	-1.14365	-1.01027	-0.859081	-0.864115	-0.624738	-0.569819	-0.494853	-1.5306	-1.4868	-1.58043	-1.95616	-1.79301	-2.00007	-0.084749	-0.0434268	-0.0797009	-1.37781	-0.890725	-0.386707	-1.14118	-0.911155	-0.563137	-1.53261	-1.91641	-0.0692922	1.46332	0	-0.383802	0.00619989		0.578041	0.00111363	0.230023	0.0427224		0.991104	0	0.487087	0.00528205							CNTN1	Contactin-1	Q12860
-1.39618	-1.82681	-1.54382	-1.66883	-1.48201	-1.55424	-1.71078	-1.44173	-1.7276	-1.42519	-2.0378	-1.3235	-1.43023	-1.15411	-1.00609	-1.90247	-1.79442	-2.72826	-1.91076	-2.62216	-1.55492	-2.0521	-1.965	-2.14944	-2.78895	-2.45087	-2.04226	-1.58894	-1.56836	-1.6267	-1.5955	-1.19681	-2.14172	-2.02928	-2.05551	-2.42736	-0.398079	0.28611	-0.0262295	0.964624		-0.546219	0.112069	0.398682	0.177692		-0.0377649	0.897272	0.020577	0.929757							MERTK	Tyrosine-protein kinase Mer	Q12866
0.770036	0.646686	0.707919	0.73411	0.751245	0.774043	0.471318	0.38285	0.352475	0.874852	0.709315	0.755362	0.850219	0.883248	0.828611	0.567003	0.537612	0.510273	0.564561	0.595951	0.686291	0.764546	0.843859	0.826293	0.605356	0.390367	0.455471	0.708214	0.753132	0.402214	0.779843	0.854026	0.538296	0.615601	0.811566	0.483731	-0.13187	0.0858889	0.195965	0.00977612		-0.241547	0.00519719	0.0741827	0.211548		-0.305999	0.00278858	0.0449186	0.302324							SFSWAP	Splicing factor, suppressor of white-apricot homolog	Q12872
-0.895769	-0.870938	-0.617594	-0.741473	-0.809804	-0.890529	-1.03699	-0.957652	-0.957763	-0.967686	-1.04465	-1.11128	-0.894388	-0.996292	-0.826623	-0.69888	-0.861418	-0.684591	-0.858764	-0.944428	-0.847415	-0.389897	-0.533091	-0.406031	-0.581708	-0.790058	-0.675551	-0.794767	-0.813935	-0.984136	-1.04121	-0.905768	-0.748296	-0.883536	-0.443006	-0.682439	0.201097	0.0234447	0.44053	0.0024552		0.292911	0.00670995	0.13544	0.0946832		-0.189369	0.0624188	-0.0191688	0.907008							CHD3	Chromodomain-helicase-DNA-binding protein 3	Q12873
1.64049	1.61157	1.57158	1.63241	1.56349	1.70276	1.50914	1.53054	1.54922	1.7796	1.77457	1.8654	1.77232	1.86453	1.87505	1.68064	1.69345	1.66813	1.87931	1.91529	1.97027	1.75332	1.80945	1.9437	1.51997	1.43145	1.49948	1.60788	1.63289	1.52963	1.80652	1.8373	1.68074	1.92162	1.83549	1.48363	-0.43799	0.000598802	-0.0861284	0.199813		-0.125784	0.00680469	0.0307807	0.580627		-0.0782461	0.0152633	0.0250075	0.689046							SF3A3	Splicing factor 3A subunit 3	Q12874
-1.08224	-0.996623	-0.775054	-0.732897	-1.36171	-1.03656	-1.13553	-1.16292	-0.563103	-1.29532	-1.49013	-1.49914	-1.12032	-0.895079	-1.24962	-1.01541	-0.865465	-0.72832	-1.18214	-1.01246	-1.06065	-0.396387	-0.857039	-0.623775	-1.0502	-0.842407	-1.02963	-0.951306	-1.04372	-0.953851	-1.4282	-1.08834	-0.869732	-1.08508	-0.625734	-0.974081	0.111003	0.17109	0.45935	0.0232835		0.558463	0.00365654	0.339858	0.0491736		-0.00254488	0.995796	-0.0924167	0.755987							TMEM115	Transmembrane protein 115	Q12893
-0.400645	-0.592284	-0.52353	-1.02751	-0.972281	-0.940317	-0.940695	-0.881049	-0.931393	-0.673274	-0.729521	-0.630759	-1.275	-1.35856	-1.39187	-0.824343	-0.759749	-0.877732	-1.84898	-1.7909	-1.87957	-0.56488	-0.477842	-0.684149	-1.4412	-1.42497	-1.32314	-0.505486	-0.980037	-0.917712	-0.677851	-1.34181	-0.820608	-1.83982	-0.575624	-1.39644	0.443379	0.00095355	1.26419	0		-0.142756	0.0140813	-0.663958	0.00378824		-0.412226	0.00205775	-0.474551	0.00658345							TRIM26	Tripartite motif-containing protein 26	Q12899
0.754908	0.75845	0.82539	0.768142	0.666227	0.71063	0.536705	0.549833	0.650333	0.909055	1.04072	0.919127	0.944286	0.98389	0.831394	0.637851	0.683865	0.65626	1.06439	1.05142	1.00961	0.903899	0.981853	0.891557	0.62765	0.536914	0.611023	0.779583	0.715	0.578957	0.9563	0.919857	0.659325	1.0418	0.92577	0.591862	-0.449942	0.000856164	-0.116034	0.0174304		-0.296975	0.00191826	-0.0364432	0.66557		-0.200626	0.00607073	-0.0645832	0.156429							AIMP1	Aminoacyl tRNA synthase complex-interacting multifunctional protein 1	Q12904
2.3709	2.48759	2.46725	2.70802	2.7554	2.69791	2.27852	2.20781	2.26711	2.47075	2.50397	2.41753	2.71864	2.56385	2.75734	2.24069	2.25619	2.17583	2.59624	2.61695	2.53048	2.83241	2.67315	2.8965	2.50817	2.32688	2.46089	2.44192	2.72044	2.25115	2.46408	2.67994	2.22424	2.58122	2.80069	2.43198	-0.149245	0.038195	0.219463	0.0263213		-0.239846	0.00173221	0.215861	0.0315014		-0.190768	0.00694356	0.278526	0.00913545							ILF2	Interleukin enhancer-binding factor 2	Q12905
2.12	2.12214	2.15987	2.26609	2.26552	2.28902	2.08427	2.10141	2.08489	2.34216	2.27811	2.36893	2.35785	2.4586	2.49248	2.20868	2.13141	2.1951	2.44362	2.56537	2.58415	2.55869	2.44505	2.71884	2.43637	2.35681	2.2908	2.13401	2.27354	2.09019	2.32973	2.43631	2.1784	2.53105	2.57419	2.36133	-0.169717	0.0279122	0.0431492	0.743837		-0.151335	0.0065715	0.106578	0.0858591		-0.0438159	0.0192035	0.139537	0.00532759							ILF3	Interleukin enhancer-binding factor 3	Q12906
2.23265	2.00851	2.10232	2.50517	2.40936	2.41135	2.97768	3.0558	3.05179	2.28497	2.30911	2.23357	2.55043	2.62559	2.53192	3.12674	3.06985	3.10624	2.19448	2.17732	2.25021	2.5646	2.3845	2.56639	2.51475	2.59147	2.58067	2.11449	2.44196	3.02842	2.27588	2.56931	3.10094	2.20734	2.50516	2.5623	0.354961	0.000780793	0.297828	0.00847161		0.825058	0.000482412	0.29343	0.00460719		0.91393	0.00041514	0.327464	0.018983							LMAN2	Vesicular integral-membrane protein VIP36	Q12907
-1.02545	-1.14992	-1.17638	-1.18934	-1.21593	-1.26917	-1.56798	-1.62564	-1.63879	-0.963757	-0.941154	-0.886055	-0.925352	-1.00922	-1.09069	-1.25462	-1.24966	-1.18167	-0.958232	-0.786416	-0.744151	-0.540074	-0.479388	-0.541072	-1.04709	-1.20575	-1.1256	-1.11725	-1.22481	-1.6108	-0.930322	-1.00842	-1.22865	-0.8296	-0.520178	-1.12614	-0.296544	0.0132565	0.309422	0.00953473		-0.298328	0.000845958	-0.0780979	0.200291		-0.493553	0.000983417	-0.107562	0.107483							PTPN13	Tyrosine-protein phosphatase non-receptor type 13	Q12923
1.64742	1.70742	1.73598	1.84008	1.78558	1.7042	1.32135	1.24524	1.29	2.02912	2.0179	1.97479	2.0684	1.98206	2.17563	1.31096	1.36576	1.34745	1.74667	1.8131	1.83287	1.60521	1.5189	1.47584	1.58777	1.7826	1.69188	1.69694	1.77662	1.28553	2.00727	2.07537	1.34139	1.79754	1.53332	1.68741	-0.110129	0.0889213	-0.264228	0.00599313		-0.665878	0.000438356	0.0680983	0.297889		-0.411411	0.000354167	0.0796804	0.164794							TRAP1	Heat shock protein 75 kDa, mitochondrial	Q12931
-0.260777	-0.0290554	-0.0978739	-0.473023	-0.401868	-0.391639	-0.664671	-0.67463	-0.575009	-0.213425	-0.203075	-0.128004	-0.544171	-0.828135	-0.721615	-0.73288	-0.663716	-0.882146	-0.0732954	-0.354817	-0.158633	-0.424856	-0.421679	-0.442196	-0.60552	-0.615767	-0.53408	-0.129236	-0.422177	-0.638103	-0.181501	-0.697974	-0.759581	-0.195582	-0.429577	-0.585122	-0.38954	0.00867374	-0.233995	0.0346935		-0.578079	0.00104687	-0.516472	0.00849203		-0.508868	0.0021129	-0.292941	0.0246169							TRAF2	TNF receptor-associated factor 2	Q12933
-1.00053	-1.00951	-1.16111	-2.21949	-0.804339	-0.584002	-1.33248	-1.00757	-1.5578	-1.7163	-1.23453	-1.30846	-1.1228	-1.09968	-0.837429	-1.41994	-1.35792	-1.39445	-1.64716	-1.50262	-1.77054	-1.24158	-1.14387	-0.560202	-1.21798	-0.964354	-0.936978	-1.05705	-1.20261	-1.29929	-1.41977	-1.01997	-1.39077	-1.64011	-0.981884	-1.03977	0.600339	0.00638145	0.658226	0.0312809		0.0289985	0.926553	0.399796	0.0795415		-0.242238	0.139278	-0.145564	0.860604							FOXF2	Forkhead box protein F2	Q12947
-0.694535	-0.881406	-1.07106	-0.107224	-0.00398922	0.00933838	0.108672	0.152712	0.07111	-0.902797	-0.982265	-0.877976	-0.134061	0.0134919	-0.0107038	0.323868	0.313198	0.260969	-1.2898	-1.27719	-1.4759	0.0827582	-0.108587	0.237554	0.39186	0.00878406	0.174743	-0.882332	-0.0339583	0.110831	-0.921013	-0.0437577	0.299345	-1.34763	0.0705752	0.191796	1.53942	0.000636132	1.4182	0.00126969		1.22036	0.000653061	0.877255	0.00238889		0.993163	0.00115544	0.848374	0.00733422							FOXC1	Forkhead box protein C1	Q12948
-0.164437	-0.0653656	-0.0143149	0.309633	0.238394	0.133924	-0.040529	-0.0356715	-0.0118859	-0.035125	-0.095798	-0.0842078	0.23092	0.128875	0.183372	0.0191374	0.0715699	0.013835	0.0566976	0.0118411	0.0762331	-0.0609186	-0.0149488	-0.114045	0.0510004	0.160807	0.105956	-0.0813723	0.227317	-0.0293621	-0.0717103	0.181056	0.0348474	0.0482573	-0.063304	0.105921	0.0576637	0.121461	-0.111561	0.0228338		0.106558	0.00728767	0.252766	0.00519786		0.0520102	0.222019	0.308689	0.0183523							ANK3	Ankyrin-3	Q12955
-0.381116	-0.751369	-0.410492	-0.735852	-0.859521	-0.632833	-0.315655	-0.383124	-0.43143	-0.405765	-0.438297	-0.44199	-0.643366	-0.685411	-0.687722	-0.262929	-0.378307	-0.26317	-0.53304	-0.435291	-0.309422	-0.416644	-0.30103	-0.383873	-0.241925	-0.394207	-0.507611	-0.514326	-0.742735	-0.376736	-0.428684	-0.672167	-0.301469	-0.425918	-0.367182	-0.381248	0.0446699	0.777345	0.0587354	0.496168		0.127215	0.0147593	-0.243483	0.00443882		0.137589	0.240052	-0.22841	0.164943							TAF10	Transcription initiation factor TFIID subunit 10	Q12962
-0.750706	-0.748912	-0.860364	-0.684496	-0.58066	-0.56213	-0.711014	-0.636521	-0.823946	-0.614938	-0.602885	-0.591563	-0.547631	-0.783483	-0.71539	-0.790349	-0.797919	-0.758696	-0.744383	-0.759587	-0.699684	-0.868806	-0.643465	-0.977857	-0.729964	-0.897424	-0.739442	-0.786661	-0.609096	-0.723827	-0.603128	-0.682168	-0.782321	-0.734551	-0.830043	-0.788943	-0.0543921	0.342371	-0.0954914	0.393117		-0.179193	0.000302019	-0.0790397	0.315868		0.0628339	0.324728	0.177565	0.0364392							MYO1E	Unconventional myosin-Ie	Q12965
0.0662596	0.126464	0.0960243	0.252298	0.398225	0.292898	-0.139814	-0.173565	-0.127703	0.0220578	-0.0923033	0.188891	0.325824	0.219785	0.308028	0.0109529	-0.0535011	0.0396943	0.167825	0.277027	0.213671	0.241407	0.206435	0.174329	-0.139263	-0.274814	-0.168152	0.0962493	0.314474	-0.147027	0.0395486	0.284546	-0.00095129	0.219508	0.20739	-0.194076	-0.413584	0.00192258	-0.0121174	0.837467		-0.0404998	0.77666	0.244997	0.0481905		-0.243277	0.000397869	0.218224	0.0176712							PPP1R8	Nuclear inhibitor of protein phosphatase 1	Q12972
0.132718	0.0470345	0.0673182	-0.21555	-0.189558	-0.189264	-0.0804789	-0.171962	-0.154754	0.307994	0.35303	0.493839	-0.096153	-0.0759914	-0.136681	0.01229	-0.0267305	0.0183682	0.183633	0.0736196	0.0245626	0.0968463	-0.154704	0.000409126	-0.142881	-0.262084	-0.185519	0.0823569	-0.198124	-0.135732	0.384954	-0.102942	0.00130924	0.0939384	-0.0191495	-0.196828	-0.290766	0.00655011	-0.113088	0.226479		-0.383645	0.00203203	-0.487896	0.00460931		-0.218088	0.00324894	-0.280481	0.00541573							PTP4A2	Protein tyrosine phosphatase type IVA 2	Q12974
0.690047	0.657947	0.744067	0.882817	0.740634	0.793397	0.767118	0.79734	0.940111	0.591274	0.528187	0.446416	0.695674	0.848327	0.877367	0.764189	0.662672	0.762093	0.764278	0.734576	0.7612	0.965337	0.873709	1.06617	0.989228	0.953429	0.873943	0.697354	0.805616	0.834856	0.521959	0.807123	0.729651	0.753351	0.968404	0.938867	0.185516	0.00541004	0.215053	0.0141459		0.207692	0.00862763	0.285164	0.0200288		0.137502	0.0430759	0.108262	0.0904183							BNIP1	Vesicle transport protein SEC20	Q12981
-1.45	-1.85525	-1.61351	-2.21163	-2.02129	-2.21553	-1.87844	-1.90006	-1.72494	-1.43846	-1.64618	-1.80343	-2.13905	-2.25055	-2.06514	-2.051	-2.18887	-2.09669	-1.80283	-1.7795	-1.74546	-2.18919	-2.22311	-2.24407	-2.32396	-1.98616	-2.5239	-1.63959	-2.14948	-1.83448	-1.62936	-2.15158	-2.11219	-1.77593	-2.21879	-2.27801	-0.502076	0.0199022	-0.442858	0		-0.482832	0.0063575	-0.522222	0.0167895		-0.194892	0.127724	-0.509897	0.0273354							NFX1	Transcriptional repressor NF-X1	Q12986
-2.29011	-2.15194	-2.08185	-2.09851	-1.85565	-2.06091	-1.97811	-1.84632	-1.952	-1.97451	-2.26622	-2.30238	-1.85549	-1.93728	-1.62791	-1.31932	-1.70589	-1.84421	-2.73882	-2.94382	-2.77016	-1.79157	-2.00022	-2.11367	-1.8597	-2.15844	-2.13721	-2.17464	-2.00503	-1.92548	-2.18104	-1.80689	-1.62314	-2.8176	-1.96849	-2.05178	0.765816	0.00304598	0.849111	0.00286424		0.557897	0.0180931	0.374144	0.052445		0.249159	0.0151305	0.16961	0.152958							TIAM1	T-lymphoma invasion and metastasis-inducing protein 1	Q13009
0.290032	0.40745	0.582377	1.0094	0.928928	0.781593	0.858964	0.748735	0.735555	0.528203	0.613461	0.424218	0.972028	0.93636	1.00864	0.862769	0.836908	0.920589	0.660637	0.679788	0.653455	1.05189	0.895362	0.816741	1.02276	1.14398	1.02407	0.42662	0.90664	0.781085	0.521961	0.972343	0.873422	0.664627	0.921333	1.0636	0.398977	0.000940363	0.256706	0.0151613		0.351462	0.00257105	0.450382	0.00469166		0.354465	0.0113469	0.48002	0.0195795							ECH1	Delta(3,5)-Delta(2,4)-dienoyl-CoA isomerase, mitochondrial	Q13011
-1.81702	-2.11908	-2.17924	-1.96593	-1.66448	-2.08203	-1.65998	-1.98785	-2.12801	-2.44226	-2.04739	-2.20834	-1.86969	-1.68755	-1.46053	-1.76449	-1.61817	-1.77763	-2.38825	-2.31649	-2.34316	-1.16646	-1.45043	-0.925182	-1.96388	-1.61987	-1.8978	-2.03845	-1.90415	-1.92528	-2.23266	-1.67259	-1.7201	-2.3493	-1.18069	-1.82718	0.522121	0.00709553	1.16861	0.00255659		0.512566	0.00719503	0.56007	0.0307161		0.11317	0.621243	0.1343	0.51567							PRDM2	PR domain zinc finger protein 2	Q13029
0.42207	0.519987	0.482332	0.609934	0.733356	0.626425	0.976625	0.969726	0.933265	0.672593	0.64361	0.717178	0.932379	0.835696	0.89725	1.24008	1.18231	1.23267	0.710691	0.790496	0.776193	0.603649	0.716516	0.634827	0.994321	0.921525	0.934717	0.474797	0.656572	0.959872	0.677794	0.888442	1.21835	0.759127	0.651664	0.950188	0.191061	0.00460461	-0.107463	0.0433911		0.540561	0.000402194	0.210648	0.00854393		0.485076	0.000417508	0.181775	0.0275103							STRN3	Striatin-3	Q13033
-0.10996	-0.0199611	-0.0922449	0.11281	0.130042	0.0494733	-0.168125	-0.302397	-0.3193	0.201709	0.0814114	0.149334	0.208552	0.0651963	0.238816	-0.169034	0.0857253	-0.143749	0.512658	0.506696	0.524678	0.57943	0.615115	0.723412	0.226389	0.183439	0.143031	-0.0740554	0.0974418	-0.263274	0.144151	0.170855	-0.0756858	0.514677	0.639319	0.184286	-0.330391	0.000797448	0.124642	0.0328216		-0.219837	0.0293895	0.0267034	0.782419		-0.189219	0.0147837	0.171497	0.0176827							CDC16	Cell division cycle protein 16 homolog	Q13042
-0.163366	-0.143105	-0.117751	-0.139686	-0.0676322	-0.0993733	-0.0714276	-0.00154853	-0.0676982	-0.384248	-0.433266	-0.432588	-0.505867	-0.614008	-0.32329	-0.342582	-0.541622	-0.313024	-0.45033	-0.445352	-0.440537	-0.454636	-0.526351	-0.583153	-0.395809	-0.43966	-0.520912	-0.141407	-0.10223	-0.0468915	-0.416701	-0.481055	-0.399076	-0.445406	-0.52138	-0.452127	-0.00672078	0.924773	-0.0759738	0.0804856		0.0176247	0.906138	-0.0643543	0.545819		0.094516	0.012964	0.039177	0.185436							STK4	Serine/threonine-protein kinase 4	Q13043
0.465631	0.442122	0.453797	0.416065	0.542097	0.544462	0.473796	0.466838	0.498237	0.537358	0.533821	0.611398	0.614176	0.532193	0.548427	0.661716	0.657212	0.627917	0.684139	0.717036	0.51418	0.390774	0.445018	0.35374	0.377084	0.320927	0.526972	0.45385	0.500875	0.479624	0.560859	0.564932	0.648949	0.638452	0.396511	0.408328	-0.230124	0.0330546	-0.241941	0.0173477		0.0880898	0.0140452	0.00407306	0.947714		0.0257737	0.0503987	0.0470246	0.346946							FLII	Protein flightless-1 homolog	Q13045
-0.958624	-1.04762	-0.997162	-1.2972	-1.4333	-1.31502	-1.03195	-1.15258	-1.05455	-0.948875	-0.996802	-1.07385	-0.857096	-0.911191	-1.22444	-0.588277	-0.580421	-0.572389	-1.25776	-1.34472	-1.16191	-1.05185	-0.971744	-0.98831	-0.885624	-0.969067	-0.952278	-1.00114	-1.34851	-1.07969	-1.00651	-0.997577	-0.580363	-1.25479	-1.00397	-0.935656	0.319138	0.00497959	0.250826	0.0105873		0.426146	0.000340058	0.00893172	0.964898		-0.0785572	0.0904892	-0.34737	0.00909739							TRIM32	E3 ubiquitin-protein ligase TRIM32	Q13049
0.738184	0.807201	0.84993	0.643281	0.72762	0.6977	0.497728	0.421785	0.453305	0.863199	1.02476	0.994018	0.724785	0.641436	0.613239	0.41152	0.450913	0.337329	0.978127	0.863438	0.823853	0.15558	0.464432	0.257038	0.266029	0.277721	0.303839	0.798438	0.689534	0.457606	0.960658	0.65982	0.399921	0.888473	0.29235	0.282529	-0.605943	0.000718391	-0.596123	0.00611473		-0.560737	0.000709746	-0.300838	0.0132503		-0.340832	0.00123632	-0.108905	0.0615973							COASY	Bifunctional coenzyme A synthase	Q13057
-0.372234	-0.337277	0.0592811	-0.38239	-0.47896	-0.720467	-0.346756	-0.427456	-0.543869	0.280517	0.0925384	0.263562	-0.201626	-0.31849	-0.0982077	-0.575429	-0.513006	-0.493678	0.181372	0.00400519	0.129299	-0.215056	-0.331056	-0.349046	-0.39347	0.00510335	-0.176105	-0.216743	-0.527272	-0.43936	0.212206	-0.206108	-0.527371	0.104892	-0.298386	-0.188157	-0.29305	0.0449953	-0.403278	0.00595218		-0.739577	0.000470918	-0.418314	0.0142277		-0.222617	0.130351	-0.310529	0.141145							MRPL28	39S ribosomal protein L28, mitochondrial	Q13084
0.266108	0.345731	0.292838	0.0708718	0.11677	0.0893068	-0.00879455	-0.00934243	-0.0165317	0.494336	0.523372	0.525557	0.321885	0.232841	0.274897	0.0265889	0.0626478	-0.0116949	0.350588	0.345081	0.290874	-0.352104	-0.180104	-0.346646	-0.0349715	0.115683	0.0854836	0.301559	0.0923162	-0.0115562	0.514422	0.276541	0.0258473	0.328848	-0.292951	0.0553985	-0.273449	0.00502788	-0.621799	0.00133099		-0.488575	0.00020296	-0.237881	0.00461353		-0.313116	0.000426065	-0.209243	0.00655572							ACACA	Acetyl-CoA carboxylase 1	Q13085
-1.04251	-1.14342	-2.38096	-1.95567	-1.29267	-1.09752	-1.58436	-1.49608	-1.63983	-1.33635	-1.21662	-1.42462	-1.4002	-1.51386	-1.34725	-1.81232	-1.61694	-1.73381	-1.32062	-1.75414	-1.77071	-2.38244	-3.40373	-2.90979	-2.09826	-2.05554	-1.88225	-1.5223	-1.44862	-1.57342	-1.32586	-1.42044	-1.72102	-1.61516	-2.89865	-2.01202	-0.39686	0.0388991	-1.2835	0.0136369		-0.395159	0.00468902	-0.0945715	0.279721		-0.0511276	0.950985	0.0736751	0.930946							IFT88	Intraflagellar transport protein 88 homolog	Q13099
-0.411622	-0.506063	-0.486718	-0.575537	-0.581815	-0.486411	-0.623137	-0.434835	-0.294243	-0.348614	-0.331817	-0.378514	-0.359404	-0.443611	-0.409598	-0.36596	-0.300135	-0.302853	-0.356507	-0.493273	-0.361053	-0.669813	-0.734179	-0.895915	-0.584927	-0.800108	-0.654411	-0.468134	-0.547921	-0.450739	-0.352981	-0.404204	-0.322982	-0.403611	-0.766636	-0.679815	-0.276204	0.0151307	-0.363025	0.00975707		0.0299989	0.189311	-0.0512229	0.128283		0.0173958	0.927304	-0.0797865	0.129434							USP4	Ubiquitin carboxyl-terminal hydrolase 4	Q13107
0.0781534	0.102217	0.164523	-0.29356	-0.259483	-0.388309	-0.140767	-0.0818675	-0.120462	0.240102	0.2332	0.153921	-0.116804	-0.170593	-0.11346	-0.0318289	-0.0199966	-0.00933933	-0.193925	-0.114277	-0.113855	0.00809693	-0.0592012	0.264334	0.0168717	-0.127974	-0.0398846	0.114965	-0.313784	-0.114365	0.209074	-0.133619	-0.0203883	-0.140685	0.0710766	-0.050329	0.0903564	0.0842703	0.211762	0.0768592		-0.229463	0.00116135	-0.342693	0.004		-0.22933	0.00189689	-0.428748	0.00533909							CHAF1A	Chromatin assembly factor 1 subunit A	Q13111
0.197411	0.33438	0.295153	0.110523	0.212432	0.199307	0.0159438	0.0517499	0.072119	0.260994	0.197943	0.272564	0.283775	0.186238	0.29259	0.04776	0.101398	0.0441623	0.0420535	0.0449197	0.0357029	0.0452993	0.106101	0.0669055	0.0703824	-0.0468357	0.0318594	0.275648	0.174087	0.0466042	0.243834	0.254201	0.0644401	0.040892	0.0727686	0.0184687	-0.0224233	0.605536	0.0318766	0.113057		-0.179394	0.00244895	0.0103672	0.877354		-0.229044	0.00429529	-0.101561	0.11892							CHAF1B	Chromatin assembly factor 1 subunit B	Q13112
0.872375	0.813891	0.868732	1.08212	1.07283	1.21112	0.838943	0.847749	0.857413	0.881949	0.944536	0.957904	1.27204	1.21287	1.22325	0.888015	0.870356	0.92014	1.0708	1.08974	1.08595	1.3816	1.47603	1.56814	1.2126	0.960273	1.01229	0.851666	1.12203	0.848035	0.928129	1.23605	0.892837	1.08216	1.47526	1.06172	-0.0204426	0.885152	0.393092	0.00282631		-0.0352925	0.157649	0.307925	0.00406407		-0.00363127	0.922778	0.270361	0.0126027							IK	Protein Red	Q13123
-0.858683	-1.1118	-1.52669	-0.959795	-2.17367	-0.984883	-1.2404	-1.81024	-1.84709	-1.03662	-1.25582	-1.28085	-0.828103	-1.08403	-0.689128	-1.27214	-1.54122	-1.54923	-1.5647	-2.32175	-1.77267	-1.04525	-1.11092	-0.63583	-1.23936	-1.22116	-1.46893	-1.16572	-1.37278	-1.63258	-1.1911	-0.867087	-1.4542	-1.88637	-0.930667	-1.30982	0.576555	0.0407505	0.955704	0.0176854		-0.263098	0.0412696	0.324011	0.0755324		-0.466853	0.0980102	-0.207058	0.749865							RLF	Zinc finger protein Rlf	Q13129
0.363356	0.402424	0.345357	0.363918	0.484868	0.462487	0.620771	0.569592	0.512295	0.462406	0.49007	0.496908	0.39975	0.342786	0.288427	0.52836	0.542807	0.557335	0.305088	0.356461	0.297114	-0.0945513	0.0465875	-0.136464	0.25774	0.194167	0.26161	0.370379	0.437091	0.567553	0.483128	0.343654	0.542834	0.319554	-0.0614758	0.237839	-0.0817152	0.0262857	-0.38103	0.00446596		0.0597059	0.00583846	-0.139474	0.0193094		0.197174	0.00363093	0.066712	0.175097							PRKAA1	5'-AMP-activated protein kinase catalytic subunit alpha-1	Q13131
-0.127923	-0.0159791	-0.0674036	-0.102522	0.0145984	-0.00527334	-0.08898	-0.0205753	-0.0761516	0.0988362	0.0766339	0.167716	-0.00558925	-0.0282834	-0.0698125	0.138872	0.058959	0.171725	-0.0315783	0.00492787	0.0574353	-0.130438	-0.0879545	-0.158195	-0.0477617	-0.184553	-0.115541	-0.0704353	-0.0310658	-0.0619023	0.114395	-0.0345617	0.123185	0.0102616	-0.125529	-0.115952	-0.126214	0.0311017	-0.135791	0.0118685		0.00879002	0.921849	-0.148957	0.0163042		0.008533	0.907022	0.0393695	0.509617							PPFIA1	Liprin-alpha-1	Q13136
-1.82011	-2.16534	-2.10753	-1.77615	-1.46837	-1.72157	-1.24815	-1.00062	-1.16372	-2.86285	-2.47378	-1.79923	-1.57156	-1.74272	-1.66603	-1.09337	-1.04157	-1.10755	-1.56454	-1.55726	-1.59507	-1.36727	-1.22958	-1.43811	-1.45874	-1.71002	-1.41714	-2.03099	-1.65536	-1.13749	-2.37862	-1.6601	-1.08083	-1.57229	-1.34499	-1.52863	0.0436601	0.756236	0.227303	0.0157836		1.29779	0.00670819	0.718517	0.0788543		0.8935	0.00212839	0.37563	0.0637483							CALCOCO2	Calcium-binding and coiled-coil domain-containing protein 2	Q13137
1.728	1.69545	1.73184	1.97346	1.95636	1.9598	1.70441	1.57096	1.75061	1.82941	1.72503	1.7394	2.02989	2.0644	2.09256	1.68202	1.56138	1.76517	1.87904	1.93104	1.86011	2.04271	2.07798	2.00885	1.93734	1.77393	1.77367	1.71843	1.96321	1.67532	1.76461	2.06228	1.66953	1.89007	2.04318	1.82831	-0.0617503	0.280854	0.153116	0.00677761		-0.0950869	0.126382	0.297669	0.00447028		-0.0431054	0.465512	0.24478	0.00335714							TARDBP	TAR DNA-binding protein 43	Q13148
1.87348	1.86715	1.91434	2.03332	2.14037	1.98126	1.97041	1.76983	1.76782	1.99077	1.82422	2.10321	2.00467	1.78801	2.28906	2.08845	2.20996	2.0702	2.401	2.33592	2.41331	2.71978	2.42671	2.73171	2.23866	2.24633	2.2709	1.88499	2.05165	1.83602	1.97273	2.02725	2.12287	2.38341	2.62606	2.25196	-0.131448	0.00638384	0.242655	0.0536987		0.150137	0.088375	0.0545129	0.836042		-0.0489674	0.538	0.166661	0.035447							HNRNPA0	Heterogeneous nuclear ribonucleoprotein A0	Q13151
0.78493	0.764554	0.80947	0.956731	1.0358	1.00565	1.14482	1.13033	1.17508	0.770128	0.79168	0.881543	0.964718	0.994318	0.877914	1.11064	1.15608	1.16151	1.16527	1.12478	1.11865	0.820264	1.00783	0.852457	1.10581	1.02573	1.14317	0.786318	0.999392	1.15008	0.81445	0.94565	1.14275	1.13624	0.893516	1.09157	-0.0446675	0.222431	-0.24272	0.0121768		0.328296	0.000936337	0.131199	0.0525667		0.363761	0	0.213074	0.00611321							PAK1	Serine/threonine-protein kinase PAK 1	Q13153
2.39194	2.41675	2.4196	2.32162	2.31555	2.38247	1.88963	1.88499	1.92042	2.33474	2.45782	2.38229	2.37469	2.28525	2.22762	2.02961	2.00105	2.00555	2.43566	2.38175	2.33377	2.37805	2.43385	2.21881	1.84736	1.93029	1.89176	2.40943	2.33988	1.89835	2.39162	2.29585	2.01207	2.38373	2.34357	1.8898	-0.493924	0.000750751	-0.0401549	0.675909		-0.379544	0.000731442	-0.0957636	0.145854		-0.511083	0	-0.06955	0.0458698							AIMP2	Aminoacyl tRNA synthase complex-interacting multifunctional protein 2	Q13155
0.304128	0.245084	0.335786	0.40661	0.194319	0.250194	0.427182	0.411482	0.417097	0.41161	0.474275	0.361154	0.439776	0.623866	0.259466	0.711303	0.571995	0.574366	0.31294	0.319115	0.362208	0.226012	0.52029	0.346461	0.29269	0.293483	0.391106	0.294999	0.283708	0.418587	0.41568	0.441036	0.619221	0.331421	0.364254	0.325759	-0.00566157	0.935296	0.0328333	0.806904		0.203541	0.0103243	0.0253562	0.888931		0.123588	0.00650368	-0.0112914	0.922367							FADD	FAS-associated death domain protein	Q13158
2.99427	3.00104	3.0091	3.10062	3.06877	3.00368	3.04386	3.0048	2.99742	2.32769	2.32234	2.32677	2.33713	2.38631	2.45908	2.32785	2.31113	2.28151	2.8689	2.83524	2.91962	2.73255	2.66499	2.77386	3.01354	3.15583	3.00424	3.00147	3.05769	3.01536	2.3256	2.39417	2.30683	2.87459	2.7238	3.05787	0.183284	0.0178149	-0.150784	0.0145705		-0.018771	0.133785	0.0685732	0.11429		0.0138954	0.345396	0.0562235	0.120353							PRDX4	Peroxiredoxin-4	Q13162
-2.32042	-2.26218	-2.51902	-1.78935	-1.97575	-2.35807	-2.49449	-2.34658	-2.57979	-2.32934	-2.55102	-2.35016	-2.16115	-2.21742	-2.23421	-2.42519	-2.20788	-2.32319	-1.83573	-1.9924	-2.0298	-1.64103	-1.8507	-1.8953	-2.4806	-2.22374	-1.98223	-2.36721	-2.04106	-2.47362	-2.41017	-2.20426	-2.31875	-1.95264	-1.79568	-2.22886	-0.276214	0.089106	0.156968	0.144316		0.0914218	0.286861	0.205911	0.0483469		-0.106413	0.281944	0.326149	0.149662							MAP2K5	Dual specificity mitogen-activated protein kinase kinase 5	Q13163
1.6777	1.59956	1.60564	1.69104	1.68198	1.76622	1.63253	1.60361	1.63617	1.65816	1.73383	1.78119	1.68363	1.73599	1.55119	1.75091	1.73519	1.76641	1.84319	1.69197	1.7082	1.43371	1.56493	1.33347	1.60436	1.40852	1.51237	1.62763	1.71308	1.6241	1.72439	1.65694	1.75084	1.74779	1.44404	1.50842	-0.239372	0.0192415	-0.303747	0.0151824		0.0264452	0.521042	-0.0674544	0.363741		-0.00352859	0.946126	0.0854479	0.0820233							PAK2	Serine/threonine-protein kinase PAK 2	Q13177
0.151743	0.148355	0.277163	0.337535	0.492624	0.518032	0.415195	0.333441	0.422768	-0.158889	-0.220629	-0.172829	0.274979	0.23854	0.188183	0.22497	0.180271	0.273699	-0.26986	-0.278921	-0.368536	-0.261913	-0.076839	-0.234313	-0.0473206	-0.0207965	-0.0361986	0.19242	0.449397	0.390468	-0.184116	0.233901	0.226313	-0.305772	-0.191021	-0.0347719	0.271	0.00168232	0.114751	0.116978		0.410429	0.000284533	0.418017	0.00417699		0.198048	0.0108709	0.256977	0.0297894							STK3	Serine/threonine-protein kinase 3	Q13188
0.791838	0.812742	0.806156	1.0594	1.00449	1.05248	1.07837	1.14331	1.08631	0.689067	0.7471	0.686639	0.986032	0.946969	0.875307	1.27433	1.23016	1.23142	0.789366	0.826041	0.861721	0.954741	0.931568	0.967142	1.12496	1.08083	1.09774	0.803579	1.03879	1.10266	0.707602	0.936103	1.2453	0.825709	0.95115	1.10117	0.275464	0.000834821	0.125441	0.00671667		0.537701	0.000231884	0.228501	0.00803443		0.299084	0.000341598	0.235213	0.00713846							STX5	Syntaxin-5	Q13190
1.32799	1.37412	1.34307	1.33895	1.46125	1.47026	1.31304	1.34946	1.30248	1.32923	1.38825	1.44729	1.49139	1.50296	1.44944	1.50871	1.49933	1.48779	1.46962	1.37609	1.3728	1.13532	1.23795	1.09093	1.17223	0.987128	1.17119	1.34839	1.42348	1.32166	1.38826	1.48126	1.49861	1.40617	1.15473	1.11019	-0.295985	0.00950064	-0.251437	0.00835902		0.110352	0.0145032	0.0930061	0.0654572		-0.0267315	0.158831	0.0750919	0.164042							PSMD2	26S proteasome non-ATPase regulatory subunit 2	Q13200
0.142677	0.255858	0.227492	-0.131103	-0.0846653	-0.0857072	-0.503386	-0.461888	-0.614177	-0.20492	-0.233605	-0.361768	-0.253368	-0.266219	-0.108663	-0.91553	-0.901769	-0.986718	-0.174723	-0.108121	-0.195692	0.206507	0.0940013	0.356534	-0.172379	-0.150837	-0.277252	0.208676	-0.100492	-0.526483	-0.266764	-0.209417	-0.934672	-0.159512	0.219014	-0.200156	-0.0406439	0.407724	0.378526	0.00822075		-0.667908	0.000269381	0.0573474	0.490841		-0.735159	0.000406213	-0.309167	0.00620713							DDX10	Probable ATP-dependent RNA helicase DDX10	Q13206
-2.03684	-1.91733	-1.3333	-0.788599	-0.900003	-0.615955	-0.572582	-0.322404	-0.163015	-0.638057	-0.613805	-0.825499	-0.158437	-0.431059	-0.152657	-0.139276	-0.143008	-0.0664349	-0.543809	-0.415028	-0.39041	-0.0442984	-0.149601	-0.0440354	-0.0034411	0.117841	0.0395975	-1.76249	-0.768186	-0.352667	-0.692454	-0.247384	-0.11624	-0.449749	-0.0793115	0.0513323	0.501082	0.0017035	0.370438	0.00535263		0.576214	0.00115978	0.44507	0.0215924		1.40982	0.00332185	0.994305	0.0214334							DNAJC3	DnaJ homolog subfamily C member 3	Q13217
0.661176	0.759511	0.703707	0.998568	1.04403	1.0577	1.70726	1.7237	1.69044	0.857657	0.848232	1.00003	0.762419	0.666289	0.667508	1.71033	1.72144	1.72091	0.949607	0.917089	0.923595	0.145565	0.152691	0.0688705	1.30577	1.26442	1.41153	0.708131	1.03343	1.70713	0.901971	0.698738	1.71756	0.930097	0.122376	1.32724	0.397143	0.00174096	-0.807721	0		0.815589	0.000296097	-0.203233	0.0292256		0.999002	0	0.325301	0.00552941							SELENBP1	Methanethiol oxidase	Q13228
0.674742	0.819967	0.83922	1.07045	1.14249	1.08221	1.29839	1.29002	1.24619	1.15747	1.21093	1.09809	1.4027	1.25016	1.45661	1.59681	1.51151	1.58025	0.660784	0.728859	0.791363	0.712984	0.700841	0.666199	1.5384	1.49828	1.50016	0.777976	1.09838	1.2782	1.1555	1.36982	1.56286	0.727002	0.693341	1.51228	0.785277	0.000484375	-0.0336607	0.472535		0.407358	0.000749441	0.214326	0.0390249		0.500225	0.00115024	0.320408	0.0121404							NME3	Nucleoside diphosphate kinase 3	Q13232
2.02464	1.96277	2.11474	2.17312	2.06096	2.00108	1.7668	1.87438	1.74599	2.21844	2.13097	2.05691	2.12875	2.1968	2.14474	2.07105	1.9499	2.00112	2.12148	2.36247	2.35827	2.37936	2.31042	2.46755	2.36396	2.21726	2.13285	2.03405	2.07838	1.79572	2.13544	2.15676	2.00736	2.28074	2.38578	2.23803	-0.0427144	0.80115	0.105038	0.287989		-0.128082	0.0415932	0.0213238	0.78254		-0.238329	0.0100348	0.0443343	0.614564							SRSF9	Serine/arginine-rich splicing factor 9	Q13242
2.02115	2.09988	2.03539	1.64103	1.65741	1.65308	0.96116	1.02934	1.18337	2.08509	2.02323	2.24883	1.71451	1.74633	1.66258	1.28913	1.17544	1.31663	2.02752	2.17678	2.25024	1.83602	1.91845	1.83955	1.14231	1.25724	1.13033	2.05214	1.65051	1.05796	2.11905	1.70781	1.2604	2.15151	1.86468	1.17663	-0.974884	0.000706215	-0.286837	0.0124237		-0.858652	0.000649134	-0.411242	0.009152		-0.994182	0.000351275	-0.401631	0.00361538							SRSF5	Serine/arginine-rich splicing factor 5	Q13243
0.715785	0.872707	0.768387	0.808647	0.827225	0.712335	0.435382	0.477411	0.501544	0.592994	0.850548	0.678417	0.761186	0.565433	0.671884	0.201892	0.337015	0.244741	0.58796	0.554913	0.461872	0.567663	0.576451	0.21473	0.388547	0.487608	0.539576	0.785626	0.782736	0.471446	0.70732	0.666168	0.261216	0.534915	0.452948	0.47191	-0.0630047	0.267831	-0.0819672	0.606192		-0.446104	0.00381246	-0.0411518	0.77049		-0.314181	0.00251566	-0.00289067	0.974974							MAD2L1	Mitotic spindle assembly checkpoint protein MAD2A	Q13257
2.07346	2.11926	2.01844	2.12545	2.16769	2.17372	2.33653	2.3223	2.37234	2.32035	2.31925	2.36704	2.34705	2.43446	2.3895	2.6273	2.56324	2.58827	2.50978	2.45503	2.54029	2.43294	2.52361	2.49766	2.74168	2.67353	2.71807	2.07038	2.15562	2.34373	2.33555	2.39034	2.59294	2.5017	2.48474	2.71109	0.209395	0.00315569	-0.0169619	0.752974		0.257389	0.000632105	0.0547882	0.126085		0.273341	0.00138644	0.0852371	0.0655625							TRIM28	Transcription intermediary factor 1-beta	Q13263
-1.94746	-1.66307	-1.62808	-2.00459	-1.66184	-1.88737	-1.45806	-1.05833	-1.51981	-2.93062	-2.6922	-2.96683	-2.14517	-3.02144	-2.29736	-0.833023	-0.400842	-0.385739	-2.63765	-2.73448	-2.70111	-1.69486	-2.0833	-1.83486	-4.57066	-2.84058	-2.28181	-1.7462	-1.85127	-1.3454	-2.86322	-2.48799	-0.539868	-2.69108	-1.87101	-3.23102	-0.539941	0.475635	0.820071	0.00333968		2.32335	0.000328244	0.375228	0.243278		0.4008	0.0464417	-0.105068	0.560805							DHRS2	Dehydrogenase/reductase SDR family member 2, mitochondrial	Q13268
2.47098	2.38059	2.35307	1.9842	1.95017	1.99449	1.83126	1.79832	1.77656	2.3429	2.33344	2.37746	2.05243	2.08848	1.96342	2.05799	2.0882	2.03459	2.02706	1.97461	2.10284	2.14105	2.25189	2.18722	1.84134	1.8634	1.93312	2.40154	1.97629	1.80205	2.35127	2.03478	2.06026	2.03484	2.19339	1.87929	-0.155554	0.0175979	0.158547	0.023446		-0.291008	0.000223805	-0.316491	0.0045288		-0.599498	0.000416107	-0.425258	0.00635036							G3BP1	Ras GTPase-activating protein-binding protein 1	Q13283
-0.0236166	-0.0770643	-0.0197933	-0.0104046	0.121994	0.0757108	0.118729	0.166942	0.0993612	0.600993	0.533243	0.500675	0.263339	0.24677	0.306645	0.265936	0.327818	0.227894	0.453399	0.50055	0.451898	-0.417883	-0.248045	-0.174986	0.48205	0.378075	0.351645	-0.040158	0.0624336	0.128344	0.54497	0.272251	0.273883	0.468616	-0.280305	0.403924	-0.0646921	0.130675	-0.74892	0.00124342		-0.271088	0.00199342	-0.272719	0.00439644		0.168502	0.00274926	0.102592	0.0782553							PTK7	Inactive tyrosine-protein kinase 7	Q13308
1.74089	1.79099	1.81383	1.65023	1.69156	1.67567	1.3733	1.41545	1.31387	1.71949	1.69116	1.81686	1.58419	1.39758	1.43882	1.25904	1.20199	1.26359	1.88325	2.00193	1.89974	1.70328	1.82157	1.60171	1.59344	1.54499	1.3727	1.7819	1.67249	1.36754	1.7425	1.47353	1.24154	1.92831	1.70886	1.50371	-0.424596	0.00480654	-0.21945	0.0288613		-0.500964	0.000342774	-0.268972	0.021201		-0.414367	0.000422642	-0.109417	0.0197431							PABPC4	Polyadenylate-binding protein 4	Q13310
-1.40338	-1.40936	-1.27402	-1.70473	-1.66877	-1.55664	-2.18495	-2.33986	-2.35584	-0.880389	-0.850728	-0.737335	-1.056	-1.16299	-1.01922	-2.28823	-2.16451	-2.18847	-0.886471	-0.89774	-0.908704	-1.39741	-1.40962	-1.52705	-2.67524	-2.48959	-2.19176	-1.36225	-1.64338	-2.29355	-0.822817	-1.0794	-2.21374	-0.897638	-1.44469	-2.4522	-1.55456	0.000800857	-0.547053	0.000269006		-1.39092	0.000284866	-0.256586	0.0186209		-0.931296	0.000422886	-0.281126	0.0194305							ATM	Serine-protein kinase ATM	Q13315
-0.315464	-0.395247	-0.419821	-0.532716	-0.519607	-0.612688	-0.791377	-0.79483	-0.931611	-0.180451	-0.254666	-0.174845	-0.361074	-0.347316	-0.515601	-0.687636	-0.60765	-0.555235	-0.0714476	0.00410724	-0.0129097	-0.559436	-0.411961	-0.446989	-0.553645	-0.58396	-0.631057	-0.376844	-0.555004	-0.839272	-0.203321	-0.407997	-0.616841	-0.02675	-0.472795	-0.589554	-0.562804	0.000727273	-0.446045	0.00196762		-0.41352	0.000832416	-0.204677	0.0302093		-0.462428	0.0014174	-0.17816	0.0225868							GRB10	Growth factor receptor-bound protein 10	Q13322
0.442707	0.592981	0.375009	-0.00321007	0.18888	0.180175	0.235129	0.0793011	0.163147	-0.77252	-0.680917	-0.651283	-0.857834	-1.21568	-1.13898	-0.573645	-0.572634	-0.583437	-0.316204	-0.562925	-0.459134	-0.670665	-0.545593	-0.878429	-0.485083	-0.643947	-0.380893	0.470232	0.121948	0.159192	-0.701573	-1.07083	-0.576572	-0.446088	-0.698229	-0.503308	-0.0572201	0.69928	-0.252141	0.0754063		0.125001	0.0118327	-0.369257	0.0352946		-0.31104	0.0102608	-0.348284	0.0264784							IFIT5	Interferon-induced protein with tetratricopeptide repeats 5	Q13325
0.569322	0.604142	0.645921	0.70459	0.634458	0.566008	0.786358	0.811995	0.798968	0.736126	0.619836	0.627511	0.851701	0.73071	0.850857	0.820548	0.814834	0.826427	0.73225	0.760792	0.758137	0.714639	0.62733	0.789086	1.07221	0.994643	0.948749	0.606462	0.635019	0.799107	0.661158	0.811089	0.820603	0.750393	0.710352	1.0052	0.254808	0.00274974	-0.0400414	0.469661		0.159445	0.00650912	0.149931	0.0506143		0.192645	0.00141327	0.0285567	0.64238							MTA1	Metastasis-associated protein MTA1	Q13330
-0.568354	-0.573526	-0.415059	-0.434648	-0.41511	-0.66534	-0.772974	-0.608786	-1.02085	-0.46544	-0.690285	-0.485781	-0.65609	-0.497719	-0.552694	-0.387323	-0.461308	-0.489243	-1.00226	-1.05559	-0.876009	-0.53539	-0.421885	-0.478778	-0.318638	-0.378624	-0.421687	-0.51898	-0.505033	-0.80087	-0.547168	-0.568834	-0.445958	-0.977953	-0.478685	-0.372983	0.60497	0.000974038	0.499268	0.00241296		0.101211	0.152775	-0.0216658	0.876428		-0.28189	0.0529542	0.0139469	0.931504							PTPRS	Receptor-type tyrosine-protein phosphatase S	Q13332
1.95384	2.01785	1.99937	1.76354	1.91422	1.88435	1.51696	1.44863	1.57422	2.0438	2.11535	2.10248	2.05936	1.90258	1.99016	1.6872	1.59982	1.73922	1.9708	1.89332	1.89607	1.82608	1.97177	1.67612	1.55299	1.49513	1.57034	1.99035	1.85403	1.51327	2.08721	1.98403	1.67542	1.92006	1.82465	1.53949	-0.380576	0.000822882	-0.0954076	0.324814		-0.411795	0.000830754	-0.103178	0.101795		-0.477084	0.000332356	-0.13632	0.0584641							EIF3I	Eukaryotic translation initiation factor 3 subunit I	Q13347
-0.409549	-0.610285	-0.626604	-0.753878	-0.730739	-0.773897	-0.775335	-0.705781	-0.710172	-0.444072	-0.458619	-0.342005	-0.688548	-0.714328	-0.681459	-0.595401	-0.395289	-0.507236	-0.683471	-0.62817	-0.805827	-0.663367	-0.587214	-0.786486	-0.544658	-0.970569	-0.601485	-0.548812	-0.752838	-0.730429	-0.414899	-0.694778	-0.499309	-0.705823	-0.679022	-0.705571	0.000252326	0.99955	0.0268006	0.827605		-0.0844102	0.172335	-0.27988	0.00491667		-0.181617	0.036324	-0.204026	0.0516755							PPIL2	RING-type E3 ubiquitin-protein ligase PPIL2	Q13356
0.317123	0.274769	0.234879	0.0140209	0.205956	0.190859	0.432942	0.345707	0.350224	0.09711	0.129795	0.156519	0.0193942	0.0787885	-0.0225642	0.509259	0.509706	0.56677	0.187531	0.139085	0.128853	0.535889	0.583435	0.41804	0.26058	0.158746	0.262632	0.27559	0.136945	0.376291	0.127808	0.0252062	0.528578	0.151823	0.512455	0.22732	0.0754968	0.0707332	0.360632	0.00359447		0.40077	0.000261283	-0.102602	0.0406176		0.100701	0.0283424	-0.138645	0.103381							PPP2R5C	Serine/threonine-protein phosphatase 2A 56 kDa regulatory subunit gamma isoform	Q13362
0.666271	0.776417	0.783617	1.06575	1.10187	1.15375	0.978396	1.0643	0.993161	0.730425	0.774848	0.809236	1.13834	0.990324	1.11523	0.983791	1.07067	1.05479	1.03093	1.02319	1.02567	1.22259	1.16477	1.09023	1.04872	1.04344	1.03408	0.742102	1.10712	1.01195	0.771503	1.0813	1.03642	1.02659	1.1592	1.04208	0.0154874	0.0197141	0.132601	0.0189336		0.264913	0.00141523	0.309795	0.00802524		0.26985	0.00297634	0.365023	0.00644068							CTBP1	C-terminal-binding protein 1	Q13363
-1.24658	-1.73083	-1.88716	-2.25719	-3.05124	-2.54815	-1.66512	-2.01754	-2.62292	-1.07771	-1.45212	-1.10162	-1.91924	-1.71047	-1.88899	-2.08342	-2.14364	-2.41646	-1.50808	-1.87615	-1.59237	-1.59271	-1.79008	-1.40684	-2.43002	-1.49575	-1.87179	-1.62152	-2.61886	-2.10186	-1.21048	-1.83957	-2.21451	-1.65887	-1.59654	-1.93252	-0.273654	0.354511	0.0623237	0.795213		-1.00402	0.00227127	-0.629082	0.0157298		-0.480334	0.145656	-0.997337	0.0374555							PDE3B	cGMP-inhibited 3',5'-cyclic phosphodiesterase B	Q13370
1.35228	1.182	1.26347	1.37653	1.17296	1.32044	1.455	1.29403	1.45576	1.40681	1.44726	1.2618	1.50654	1.60227	1.40975	1.42517	1.3838	1.41114	1.22945	1.1961	1.10022	1.09634	1.11662	1.05325	1.35328	1.34002	1.5142	1.26592	1.28998	1.40159	1.37196	1.50618	1.4067	1.17526	1.08874	1.4025	0.227242	0.0178902	-0.0865204	0.0828713		0.0347489	0.655053	0.134228	0.148941		0.135677	0.0779471	0.0240592	0.844597							PDCL	Phosducin-like protein	Q13371
-2.73526	-2.58244	-2.32977	-2.23353	-2.71543	-2.43608	-2.10283	-2.79755	-2.10901	-2.17998	-2.44504	-2.66308	-2.30799	-2.42688	-2.41805	-2.19658	-2.51693	-1.81811	-2.33563	-2.69124	-2.3417	-3.36035	-2.88116	-3.07779	-2.11362	-1.71241	-2.34234	-2.54915	-2.46168	-2.33646	-2.42937	-2.38431	-2.17721	-2.45619	-3.10644	-2.05612	0.400071	0.0818907	-0.650244	0.0170295		0.252161	0.252347	0.0450628	0.844204		0.212694	0.428289	0.0874771	0.74151							PLD1	Phospholipase D1	Q13393
-0.8069	-0.784522	-1.00572	-1.28943	-1.13425	-1.08132	-1.44689	-1.63441	-1.44767	-1.13096	-0.978676	-1.12255	-1.72395	-1.53894	-1.92191	-2.51689	-1.98691	-2.02108	-0.365797	-0.673703	-0.608118	-0.988091	-0.96011	-1.19133	-0.8379	-0.854427	-0.844523	-0.865714	-1.16833	-1.50966	-1.0774	-1.72826	-2.17496	-0.549206	-1.04651	-0.845617	-0.296411	0.0200435	-0.497305	0.0113323		-1.09757	0.00240529	-0.650869	0.0118312		-0.643942	0.00210536	-0.302618	0.0398852							TARBP1	Probable methyltransferase TARBP1	Q13395
-0.356395	-0.181721	-0.136155	0.125911	0.269091	0.140891	0.155393	0.223614	0.303288	-0.483742	-0.253847	-0.517536	0.17868	0.141618	0.19636	0.258662	0.217004	0.410134	-0.141658	-0.0506198	-0.23403	-0.196625	-0.117479	-0.451787	-0.00370097	-0.0257504	0.153193	-0.224757	0.178631	0.227432	-0.418375	0.172219	0.295267	-0.142103	-0.255297	0.041247	0.18335	0.0423097	-0.113194	0.368255		0.713642	0.00149211	0.590595	0.00571486		0.452189	0.00331677	0.403388	0.0158216							DYNC1I2	Cytoplasmic dynein 1 intermediate chain 2	Q13409
-1.82682	-1.69602	-1.37509	-1.69665	-1.91908	-2.05859	-1.69267	-1.87958	-2.16379	-1.50109	-1.64314	-1.93025	-2.11867	-1.77008	-1.96055	-1.44205	-1.48261	-1.50664	-2.38745	-2.30262	-2.04576	-1.95293	-1.85574	-1.58377	-1.52503	-1.2787	-1.7738	-1.63265	-1.89144	-1.91202	-1.69149	-1.94977	-1.4771	-2.24528	-1.79748	-1.52584	0.719437	0.0108326	0.447797	0.0293542		0.214388	0.0822971	-0.258276	0.169553		-0.27937	0.136402	-0.258795	0.202338							ORC1	Origin recognition complex subunit 1	Q13415
0.260243	0.175605	0.280897	0.149992	0.104521	0.247781	0.0304568	-0.0047543	0.150687	0.507683	0.639148	0.508895	0.388473	0.477641	0.288898	-0.0522323	-0.0256662	-0.00694227	0.774106	0.653192	0.557186	0.555323	0.588942	0.567155	0.186178	0.184927	0.2747	0.238915	0.167431	0.0587965	0.551909	0.385004	-0.0282803	0.661495	0.570474	0.215269	-0.446226	0.00327554	-0.0910211	0.183879		-0.580189	0.000292517	-0.166905	0.0705027		-0.180119	0.0181238	-0.0714839	0.249286							ORC2	Origin recognition complex subunit 2	Q13416
0.899033	0.933508	1.03593	1.46184	1.33347	1.33358	1.43305	1.38164	1.52534	0.75199	0.832389	0.653382	1.15943	1.23587	1.28646	1.35257	1.29096	1.31615	0.936896	1.02379	0.9909	1.52327	1.28585	1.2923	1.72791	1.81026	1.64412	0.956157	1.3763	1.44668	0.74592	1.22725	1.31989	0.983862	1.36714	1.72743	0.743569	0.000834725	0.383277	0.0083193		0.573973	0.000628571	0.481334	0.00455934		0.490522	0.0013807	0.420139	0.00865679							NNT	NAD(P) transhydrogenase, mitochondrial	Q13423
-0.196834	-0.291559	-0.421597	-0.82542	-0.809059	-0.578954	-0.406882	-0.539534	-0.518574	-0.189424	-0.362431	-0.560619	-1.27306	-1.23594	-0.97291	-0.961751	-1.21367	-1.08545	-0.940139	-0.656891	-0.732556	-2.21006	-1.99834	-2.06202	-1.00643	-1.01472	-0.790246	-0.30333	-0.737811	-0.48833	-0.370825	-1.16064	-1.08696	-0.776528	-2.09014	-0.93713	-0.160602	0.147221	-1.31361	0.000577428		-0.716131	0.00301189	-0.789812	0.0106512		-0.185	0.0400625	-0.434481	0.022028							SNTA1	Alpha-1-syntrophin	Q13424
0.249039	0.327654	0.355899	0.585518	0.538089	0.525401	0.273232	0.195974	0.186332	0.391035	0.308296	0.353714	0.45234	0.28566	0.521359	0.108273	0.1149	0.070622	0.371619	0.481726	0.44234	0.302607	0.304973	0.237077	0.486652	0.52873	0.448748	0.310864	0.549669	0.218513	0.351015	0.419786	0.0979315	0.431895	0.281553	0.488043	0.0561483	0.151549	-0.150342	0.0140713		-0.253083	0.000792997	0.0687713	0.41741		-0.0923513	0.0511781	0.238805	0.00999794							SNTB2	Beta-2-syntrophin	Q13425
0.146184	0.194602	0.0557353	0.450374	0.635896	0.702864	0.666	0.76116	0.752986	0.195236	0.0992131	0.303408	0.799225	0.775398	0.780758	0.86162	0.783398	0.803648	-0.110898	-0.0964038	-0.0187838	0.228215	0.299168	0.1168	0.431814	0.274519	0.419866	0.132174	0.596378	0.726715	0.199286	0.785127	0.816222	-0.075362	0.214728	0.3754	0.450762	0.00190689	0.29009	0.00785205		0.616936	0.000746518	0.585841	0.00456911		0.594541	0.000334646	0.464204	0.0129491							XRCC4	DNA repair protein XRCC4	Q13426
2.45346	2.35902	2.42575	2.54959	2.51789	2.4812	2.2011	2.2652	2.29399	2.54984	2.55102	2.42325	2.63123	2.68564	2.62922	2.3807	2.25767	2.29255	2.50925	2.4879	2.55752	2.63919	2.52539	2.61839	2.34957	2.33334	2.19919	2.41275	2.51623	2.25343	2.50803	2.6487	2.31031	2.51822	2.59432	2.29403	-0.22419	0.00939762	0.076098	0.0993017		-0.197725	0.0108701	0.140665	0.0397746		-0.159315	0.00963737	0.103481	0.0455347							PPIG	Peptidyl-prolyl cis-trans isomerase G	Q13427
1.62182	1.69077	1.71592	1.8961	1.76431	1.75796	1.43499	1.49708	1.55185	1.56523	1.41516	1.46666	1.88576	1.99199	1.96527	1.45747	1.37356	1.45022	1.87793	1.94784	1.9763	2.51429	2.36464	2.47957	1.79731	1.81293	1.58162	1.67617	1.80613	1.49464	1.48235	1.94768	1.42708	1.93402	2.45283	1.73062	-0.203402	0.0359252	0.518808	0.0016035		-0.0552653	0.230996	0.465328	0.00453846		-0.181528	0.00904657	0.129957	0.0741083							TCOF1	Treacle protein	Q13428
-1.45061	-1.88613	-2.12179	-2.51949	-1.80284	-2.13526	-1.39903	-1.60912	-2.29262	-1.40651	-2.15481	-1.15662	-2.13211	-2.39339	-2.11701	-1.91251	-1.56344	-1.58262	-1.61502	-1.68642	-1.3652	-2.63359	-2.37463	-2.41552	-1.69872	-1.49808	-1.48281	-1.81951	-2.15253	-1.76692	-1.57265	-2.21417	-1.68619	-1.55555	-2.47458	-1.55987	-0.00432245	0.985145	-0.919036	0.00284309		-0.113543	0.851468	-0.641522	0.101417		0.052587	0.934567	-0.333021	0.315571							UNC119	Protein unc-119 homolog A	Q13432
0.758023	0.615085	0.903304	0.58575	0.678118	0.749943	0.564945	0.616342	0.522629	1.34905	1.19708	1.251	0.841058	0.949025	0.908652	0.640541	0.539918	0.600796	0.95725	0.955506	1.06568	0.608689	0.32676	0.575674	0.878248	0.889063	0.92794	0.758804	0.67127	0.567972	1.26571	0.899578	0.593752	0.992813	0.503707	0.898417	-0.0943959	0.0411164	-0.489106	0.00719574		-0.671961	0.000289562	-0.366134	0.00664911		-0.190832	0.0517062	-0.087534	0.443073							SLC39A6	Zinc transporter ZIP6	Q13433
0.947728	0.945621	1.04787	1.22211	1.23614	1.29276	0.795636	0.894749	0.896561	1.13237	1.12278	1.1744	1.2557	1.38503	1.29937	0.985585	0.933782	0.988465	1.26129	1.31055	1.35902	1.40219	1.42567	1.38654	1.03551	0.821563	0.921603	0.980408	1.25034	0.862316	1.14319	1.31337	0.969277	1.31029	1.4048	0.926227	-0.384061	0.00481432	0.0945121	0.0254658		-0.173909	0.00146711	0.17018	0.0193324		-0.118092	0.0358623	0.269929	0.00953812							SF3B2	Splicing factor 3B subunit 2	Q13435
-1.34559	-1.21408	-1.2281	-0.778916	-1.05904	-0.833032	-0.710565	-0.752721	-0.674212	-1.03904	-1.29611	-1.19156	-0.649632	-0.693303	-0.832501	-0.0392785	-0.203821	-0.260723	-1.06161	-1.23539	-1.2114	-0.277977	-0.400191	-0.49433	-0.0999482	-0.255999	-0.448054	-1.26259	-0.89033	-0.712499	-1.17557	-0.725145	-0.167941	-1.16947	-0.390833	-0.268	0.901468	0.00189206	0.778635	0.00168828		1.00763	0.00071085	0.450423	0.0140582		0.550089	0.000434109	0.372258	0.0260093							OS9	Protein OS-9	Q13438
-1.43443	-1.52986	-1.61234	-1.27679	-1.21709	-1.19086	-0.957826	-0.863311	-0.821082	-1.75413	-1.78789	-1.64453	-1.32571	-1.20016	-1.32677	-0.737028	-0.823843	-0.78095	-1.58369	-1.58289	-1.4989	-1.20305	-1.16154	-1.37596	-0.714989	-0.880046	-0.714004	-1.52554	-1.22825	-0.88074	-1.72885	-1.28421	-0.780607	-1.55516	-1.24685	-0.769679	0.785482	0.000710227	0.308309	0.0106083		0.948241	0.000388007	0.444634	0.00493833		0.644804	0.00093283	0.297296	0.014468							GOLGA4	Golgin subfamily A member 4	Q13439
0.37241	0.5062	0.388265	0.425402	0.367829	0.547585	0.15111	0.151952	0.394961	0.697536	0.551956	0.564569	0.617686	0.693524	0.496219	0.353587	0.225627	0.282498	0.785094	0.706992	0.86996	0.167243	0.391602	0.192056	0.258827	0.0944531	0.22958	0.422291	0.446939	0.232674	0.604687	0.602477	0.287237	0.787349	0.2503	0.194287	-0.593062	0.00175	-0.537048	0.00532714		-0.317449	0.0035317	-0.00221038	0.985816		-0.189617	0.0598181	0.0246473	0.812928							PDAP1	28 kDa heat- and acid-stable phosphoprotein	Q13442
-0.652267	-0.782655	-0.7699	-0.906287	-0.805623	-0.854965	-0.35787	-0.432484	-0.272497	-0.494979	-0.352872	-0.782683	-0.645454	-0.532399	-0.565286	-0.271142	-0.416877	-0.544443	-0.674987	-0.536477	-0.59331	-1.20812	-1.12343	-0.904516	-0.112167	-0.244107	-0.356364	-0.73494	-0.855625	-0.354284	-0.543512	-0.581047	-0.41082	-0.601591	-1.07869	-0.237546	0.364045	0.00852597	-0.477096	0.00777587		0.132691	0.340841	-0.037535	0.857166		0.380657	0.00281655	-0.120684	0.0787006							ADAM9	Disintegrin and metalloproteinase domain-containing protein 9	Q13443
-1.44954	-1.50638	-1.24139	-1.89611	-2.37492	-1.90298	-1.20379	-1.57396	-1.70273	-1.14547	-1.31257	-1.07862	-1.48432	-1.79375	-1.48443	-1.56735	-1.58389	-2.02331	-1.37645	-1.2167	-1.2073	-1.56653	-1.58843	-1.37149	-1.5387	-1.46454	-1.4488	-1.3991	-2.05801	-1.49349	-1.17889	-1.5875	-1.72485	-1.26682	-1.50881	-1.48401	-0.217194	0.015386	-0.241995	0.0368591		-0.545963	0.0128322	-0.408609	0.033638		-0.0943899	0.695139	-0.658902	0.0282522							ADAM15	Disintegrin and metalloproteinase domain-containing protein 15	Q13444
1.23637	1.12206	0.976571	1.25559	0.915064	1.09322	1.30302	1.31996	1.37241	1.18324	1.00058	1.07272	1.14849	1.45173	1.27597	1.64262	1.5085	1.40212	1.08832	1.0539	1.17047	1.27226	1.13877	1.37566	1.26622	1.16094	1.45913	1.11167	1.08796	1.3318	1.08551	1.29206	1.51775	1.10423	1.26223	1.29543	0.191199	0.0633841	0.157997	0.0786964		0.432238	0.00445559	0.206555	0.105439		0.220129	0.0253544	-0.02371	0.907977							TMED1	Transmembrane emp24 domain-containing protein 1	Q13445
0.486792	0.469918	0.494557	0.587919	0.775461	0.722639	0.652548	0.64845	0.634576	0.626302	0.698835	0.712662	0.932815	0.940372	0.833998	0.74773	0.751951	0.784059	0.857068	0.920858	0.84773	1.0027	0.943001	0.733125	0.563352	0.608008	0.551251	0.483756	0.69534	0.645191	0.679266	0.902395	0.761247	0.875219	0.892941	0.574204	-0.301015	0.000940488	0.0177223	0.901504		0.0819805	0.0214306	0.223129	0.0129248		0.161435	0	0.211584	0.0276094							FKBP5	Peptidyl-prolyl cis-trans isomerase FKBP5	Q13451
-0.154833	-0.175397	-0.0332024	0.0427012	0.238074	0.293042	-0.03462	-0.00982547	0.0116956	-0.053025	-0.0264692	0.0854256	0.220642	0.305572	0.180505	0.0234075	-0.0378852	-0.0039258	-0.0248091	0.00184751	0.012624	-0.0493677	0.155996	-0.0665126	0.000894308	-0.168288	-0.029448	-0.121144	0.191272	-0.0109166	0.00197713	0.235573	-0.00613451	-0.00344586	0.013372	-0.0656137	-0.0621679	0.231449	0.0168179	0.890199		-0.00811164	0.934462	0.233596	0.0191198		0.110228	0.0409539	0.312417	0.0318013							ROCK1	Rho-associated protein kinase 1	Q13464
-0.848827	-0.709073	-0.755488	-1.08907	-1.20433	-1.23538	-1.684	-1.46773	-1.64399	-0.525607	-0.581121	-0.445217	-0.92864	-1.05801	-0.867875	-1.21928	-1.19474	-1.2841	-0.858346	-0.657535	-0.824734	-0.931584	-0.849809	-0.649556	-1.26841	-1.2999	-1.28871	-0.771129	-1.17626	-1.59857	-0.517315	-0.951509	-1.23271	-0.780205	-0.810316	-1.28567	-0.505466	0.00179491	-0.0301113	0.857557		-0.715391	0.000243363	-0.434194	0.00758869		-0.827445	0.000648101	-0.405131	0.00982721							TOP3A	DNA topoisomerase 3-alpha	Q13472
0.716346	0.722811	0.791738	1.03465	0.955531	0.963192	0.885711	0.845966	0.934392	0.774727	0.726085	0.664066	1.02609	0.963526	0.909587	0.813814	0.790454	0.867564	0.904508	0.945774	0.975079	0.920717	0.930275	0.889073	1.14155	0.987662	0.976039	0.743631	0.984458	0.88869	0.721626	0.966401	0.823944	0.941787	0.913355	1.03508	0.0932964	0.10876	-0.0284321	0.270198		0.102318	0.0265407	0.244775	0.0120486		0.145058	0.00907647	0.240827	0.00900813							PICALM	Phosphatidylinositol-binding clathrin assembly protein	Q13492
-0.956931	-1.03716	-0.915093	-1.01829	-0.670184	-0.933447	-1.08593	-0.989493	-0.984521	-1.25177	-1.27577	-1.29648	-1.28841	-1.28513	-1.42566	-1.46551	-1.51162	-1.48356	-1.20737	-1.06947	-1.31009	-1.42697	-1.38037	-1.38656	-1.71636	-1.65654	-1.46697	-0.969726	-0.873973	-1.01998	-1.27467	-1.33307	-1.48689	-1.19565	-1.39796	-1.61329	-0.417644	0.010883	-0.202318	0.0334009		-0.212222	0.000470588	-0.0583936	0.280185		-0.050255	0.280496	0.0957537	0.474456							MTM1	Myotubularin	Q13496
-0.535266	-0.849888	-1.1374	-0.98331	-0.842332	-0.967923	-0.0878127	0.0394423	-0.178149	-1.13538	-1.08939	-1.08246	-0.815919	-0.90037	-0.659202	0.307519	0.378341	0.374649	-0.838553	-0.727643	-0.707849	0.0827649	-0.367917	-0.027833	-0.618468	-0.824127	-0.628818	-0.840853	-0.931189	-0.0755066	-1.10241	-0.79183	0.353503	-0.758015	-0.104328	-0.690471	0.0675437	0.407551	0.653686	0.00853172		1.45591	0	0.31058	0.0179087		0.765346	0.00896433	-0.0903358	0.723869							SQSTM1	Sequestosome-1	Q13501
2.43637	2.48538	2.50099	2.51841	2.378	2.33307	2.24056	2.29715	2.28567	2.56386	2.53076	2.59144	2.50531	2.47191	2.56579	2.33275	2.32358	2.30096	2.25783	2.30164	2.27595	2.41948	2.26498	2.26817	2.45562	2.53594	2.4421	2.47425	2.40983	2.27446	2.56202	2.51434	2.3191	2.27847	2.31754	2.47789	0.199414	0.00333833	0.0390674	0.539856		-0.242924	0.000271293	-0.0476835	0.202761		-0.199787	0.00164516	-0.0644233	0.349865							MTX1	Metaxin-1	Q13505
-0.652552	-0.711444	-0.501699	-0.25854	-0.171778	-0.232452	-0.638523	-0.582937	-0.69356	-0.509712	-0.635344	-0.53522	-0.195629	-0.234419	-0.178884	-0.566275	-0.481712	-0.545706	-0.496834	-0.43669	-0.524428	-0.111994	-0.197178	-0.0695024	-0.726631	-0.665936	-0.660033	-0.621898	-0.220923	-0.63834	-0.560092	-0.202978	-0.531231	-0.485984	-0.126225	-0.6842	-0.198216	0.00417307	0.359759	0.00233955		0.028861	0.628642	0.357114	0.00454519		-0.0164421	0.90043	0.400975	0.0115836							PRPF4B	Serine/threonine-protein kinase PRP4 homolog	Q13523
1.22188	1.13508	1.19357	0.937103	1.01169	1.02185	1.07086	1.12685	1.11122	1.09195	1.14266	1.23217	0.913129	0.913769	0.724491	1.16497	1.14924	1.23689	1.11548	1.12431	1.08894	0.970257	0.942923	0.74617	0.718546	0.741768	0.825471	1.18351	0.990217	1.10298	1.15559	0.850463	1.1837	1.10958	0.88645	0.761928	-0.34765	0.00102064	-0.223128	0.0251739		0.0281056	0.687153	-0.305131	0.0200379		-0.080534	0.0307359	-0.193293	0.0139644							PIN1	Peptidyl-prolyl cis-trans isomerase NIMA-interacting 1	Q13526
0.289612	-0.890916	-0.265319	0.0171165	-0.309969	0.0495858	0.047622	0.129402	-0.199434	-0.283495	-0.559105	-0.567802	-1.56406	-0.616474	-0.5091	-1.84237	-0.891675	-0.659065	-1.78539	-0.299452	-0.387329	-2.48523	-1.03525	-0.934594	-1.27977	-0.681042	-1.00783	-0.288874	-0.0810889	-0.00746989	-0.470134	-0.896544	-1.13104	-0.824059	-1.48502	-0.989547	-0.165488	0.853213	-0.660964	0.39503		-0.660903	0.0727351	-0.426409	0.276878		0.281404	0.455258	0.207786	0.673202							SERINC3	Serine incorporator 3	Q13530
2.11685	2.54158	2.0126	1.3032	1.60228	1.05696	0.899322	-0.459966	-0.0148022	1.53631	2.23812	2.2317	1.74919	2.12858	1.41045	0.190625	0.0668058	0.211078	2.68911	2.83968	3.03144	2.55667	1.94876	2.71333	0.0588934	0.364166	0.425673	2.22368	1.32081	0.141518	2.00205	1.76274	0.15617	2.85341	2.40625	0.282911	-2.5705	0.000677596	-0.447157	0.113836		-1.84588	0.00126635	-0.239308	0.529769		-2.08216	0.00548183	-0.902865	0.0246287							EIF4EBP1	Eukaryotic translation initiation factor 4E-binding protein 1	Q13541
-1.19965	-1.36121	-1.338	-1.68228	-1.44859	-1.43886	-0.529409	-0.371189	-0.544668	-1.06097	-1.43784	-1.06127	-1.65199	-1.28301	-1.82342	-0.136997	-0.359972	-0.269197	-2.38386	-2.11021	-2.01771	-2.0153	-2.15035	-2.05092	-1.50553	-1.27026	-1.16942	-1.29962	-1.52324	-0.481755	-1.18669	-1.58614	-0.255389	-2.17059	-2.07219	-1.31507	0.855522	0.00453562	0.0984012	0.469945		0.931304	0.00201477	-0.399449	0.110156		0.817865	0.000394019	-0.223623	0.0792401							EIF4EBP2	Eukaryotic translation initiation factor 4E-binding protein 2	Q13542
-0.911288	-1.00917	-0.957017	-1.095	-1.02029	-1.16424	-0.786125	-0.591179	-0.672652	-0.8317	-0.825363	-0.829362	-0.940511	-1.04869	-1.20415	-0.367831	-0.39621	-0.322783	-1.334	-1.32457	-1.25781	-1.50069	-1.15545	-1.18447	-0.871538	-0.949273	-0.955304	-0.95916	-1.09318	-0.683319	-0.828808	-1.06445	-0.362275	-1.30546	-1.2802	-0.925371	0.38009	0.000946955	0.0252573	0.894643		0.466534	0.000228029	-0.23564	0.0385945		0.275841	0.00761394	-0.13402	0.0615865							RIPK1	Receptor-interacting serine/threonine-protein kinase 1	Q13546
0.39096	0.492246	0.522418	0.558339	0.577667	0.56979	0.569185	0.628491	0.571075	0.493508	0.473055	0.451472	0.6374	0.507663	0.583651	0.587088	0.644628	0.72858	0.297588	0.166808	0.215745	0.639817	0.591852	0.702083	0.715263	0.561032	0.629058	0.468542	0.568599	0.589584	0.472678	0.576238	0.653432	0.226713	0.644584	0.635117	0.408404	0.0026681	0.417871	0.00211321		0.180754	0.00655438	0.10356	0.0555042		0.121042	0.0279724	0.100057	0.0712548							HDAC1	Histone deacetylase 1	Q13547
1.78894	1.75575	1.90941	1.87451	1.98543	2.02424	1.95468	2.01401	2.12656	1.96472	2.02836	1.90354	1.95391	1.98422	1.85971	1.99657	1.9446	2.03113	1.96225	1.91839	1.97202	1.76051	1.79844	1.60669	1.91847	1.82799	1.95918	1.81803	1.96139	2.03175	1.96554	1.93261	1.99077	1.95088	1.72188	1.90188	-0.0490045	0.233039	-0.229	0.0145756		0.0252258	0.685872	-0.0329292	0.629365		0.213715	0.0191351	0.143358	0.091631							DCTN2	Dynactin subunit 2	Q13561
0.182305	0.231501	0.202665	0.296424	0.381068	0.342043	0.140235	0.0947597	0.191934	0.201606	0.304219	0.213074	0.290305	0.239549	0.169737	-0.0961909	-0.0900488	0.0234637	0.63556	0.627343	0.574772	0.534157	0.540296	0.260126	0.0490973	0.0460207	0.131998	0.20549	0.339845	0.14231	0.239633	0.233197	-0.0542587	0.612558	0.444859	0.0757054	-0.536853	0.000583529	-0.167699	0.11166		-0.293892	0.00258283	-0.00643611	0.937693		-0.0631806	0.0648879	0.134355	0.0172102							NAE1	NEDD8-activating enzyme E1 regulatory subunit	Q13564
0.902458	0.702417	0.850106	0.378294	0.465494	0.453624	0.825342	0.855282	0.604022	0.747765	0.890335	0.81209	0.619217	0.521742	0.538745	0.470346	0.496131	0.680621	0.521954	0.627954	0.520071	-0.00203967	0.409875	0.207284	0.541219	0.49027	0.732569	0.818327	0.432471	0.761549	0.81673	0.559901	0.549033	0.556659	0.20504	0.588019	0.0313598	0.818133	-0.351619	0.0335578		-0.267697	0.0117176	-0.256829	0.0132582		-0.0567786	0.682816	-0.385856	0.0117352							ITPK1	Inositol-tetrakisphosphate 1-kinase	Q13572
1.75255	1.6045	1.78129	1.89979	1.77796	1.75776	1.42257	1.46206	1.57791	1.78133	1.79695	1.8041	1.85733	1.94311	1.87823	1.52971	1.46122	1.56879	1.74022	1.75365	1.79734	2.05141	1.91363	2.09854	1.69098	1.54954	1.59249	1.71278	1.81184	1.48751	1.79413	1.89289	1.5199	1.76374	2.02119	1.61101	-0.152729	0.017246	0.257457	0.00995162		-0.274225	0.000956563	0.0987628	0.024649		-0.225268	0.0186896	0.0990571	0.232623							SNW1	SNW domain-containing protein 1	Q13573
-1.60605	-2.0554	-2.21982	-2.34807	-2.23153	-2.1377	-2.00451	-2.18048	-2.04237	-1.74674	-1.83422	-1.70181	-2.26083	-2.24376	-2.30192	-2.00048	-1.86631	-2.23383	-1.84628	-2.13351	-1.95458	-2.3985	-2.53545	-3.18594	-2.33816	-2.01538	-2.17107	-1.96042	-2.2391	-2.07578	-1.76092	-2.26884	-2.03354	-1.97812	-2.70663	-2.17487	-0.19675	0.119611	-0.728506	0.0335015		-0.272621	0.032937	-0.507918	0.00365495		-0.115359	0.653315	-0.278676	0.222363							DGKZ	Diacylglycerol kinase zeta	Q13574
-0.0966747	-0.016762	0.0433013	0.250924	0.200159	0.217937	0.192617	0.190946	0.192297	-0.138632	-0.108562	-0.155917	-0.115785	-0.139418	-0.0398233	-0.208537	-0.157572	-0.163717	0.450924	0.422177	0.411639	-0.096863	-0.0469861	-6.62804e-05	0.139477	0.204347	0.209184	-0.0233785	0.223007	0.191953	-0.13437	-0.0983422	-0.176608	0.428247	-0.0479718	0.184336	-0.243911	0.000920474	-0.476218	0		-0.0422379	0.0536483	0.0360283	0.331497		0.215332	0.00421341	0.246385	0.0119012							IQGAP2	Ras GTPase-activating-like protein IQGAP2	Q13576
-0.729354	-1.16808	-1.03015	-0.310475	-0.705619	-0.339382	-1.8245	-2.35165	-2.74851	-2.54651	-2.48291	-2.28823	-1.11132	-1.23789	-0.850402	-2.82211	-2.8527	-2.39247	-1.10987	-0.710722	-2.42953	0.211935	-0.0917749	0.000116825	-1.88076	-1.19271	-1.55519	-0.97586	-0.451825	-2.30822	-2.43922	-1.06654	-2.68909	-1.41671	0.0400922	-1.54289	-0.126177	0.903159	1.4568	0.0359585		-0.249876	0.109566	1.37268	0.00469311		-1.33236	0.00710453	0.524035	0.0512966							GPR50	Melatonin-related receptor	Q13585
1.58251	1.72557	1.78814	2.03437	2.15132	2.19837	1.88347	1.97455	1.88123	1.43524	1.35071	1.40782	2.07456	1.70893	2.12614	2.17392	1.99327	2.05202	1.64531	1.59132	1.51307	1.78184	1.55496	1.79711	2.05939	1.83924	1.97257	1.69874	2.12802	1.91308	1.39792	1.96988	2.07307	1.58323	1.7113	1.95707	0.373837	0.00655617	0.128075	0.174237		0.675147	0.000477612	0.571957	0.0179174		0.214344	0.0185156	0.429279	0.0128285							TRA2A	Transformer-2 protein homolog alpha	Q13595
1.23447	1.25598	1.24315	1.20695	1.01682	1.16833	1.29555	1.26998	1.36108	1.22825	1.17972	1.23369	1.15637	1.20866	1.0022	1.38854	1.39616	1.4173	1.27853	1.17959	1.23678	0.974471	1.1514	1.04162	1.09576	1.00709	1.13722	1.24454	1.1307	1.30887	1.21389	1.12241	1.40067	1.23163	1.05583	1.08002	-0.15161	0.0200294	-0.175805	0.0289546		0.186781	0.000747768	-0.0914787	0.214046		0.0643352	0.0445373	-0.113835	0.120164							SNX1	Sorting nexin-1	Q13596
1.88334	1.96594	1.91728	2.09955	1.90534	1.8666	1.53212	1.55599	1.52848	2.05321	2.12119	1.99732	2.03408	2.04808	2.06664	1.48269	1.34885	1.45442	2.29702	2.3211	2.29737	2.53416	2.36914	2.61382	1.87993	2.03618	1.78487	1.92219	1.95717	1.53886	2.05724	2.0496	1.42865	2.30517	2.50571	1.90033	-0.404838	0.00499717	0.200544	0.0358925		-0.628587	0.00033908	-0.0076371	0.904185		-0.383324	0.000393651	0.0349772	0.752543							KRR1	KRR1 small subunit processome component homolog	Q13601
-0.705858	-0.48551	-0.629679	-0.476596	-0.841967	-1.03092	-0.0785925	-0.0261905	0.0410426	0.0101607	0.0558491	-0.0379999	-0.438332	-0.300909	-0.556841	-0.25914	0.00494337	-0.447072	-0.479439	-0.622528	-0.603334	-1.93211	-1.38658	-1.19174	-0.428634	-0.223861	-0.401128	-0.607016	-0.783163	-0.0212468	0.00933663	-0.432027	-0.233756	-0.568434	-1.50348	-0.351208	0.217226	0.0282456	-0.935046	0.0118786		-0.243093	0.06843	-0.441364	0.00974738		0.585769	0.00147357	-0.176147	0.392379							PEX6	Peroxisome assembly factor 2	Q13608
0.988234	0.905887	0.775851	0.445563	0.536666	0.526133	0.255549	0.478471	0.267609	0.957471	0.975241	0.835865	0.84167	0.741138	0.842956	0.457224	0.472103	0.488271	0.512139	0.479307	0.51263	0.715274	0.740719	1.08463	0.625448	0.848069	0.605978	0.889991	0.502787	0.333876	0.922859	0.808588	0.472533	0.501359	0.846874	0.693165	0.191807	0.0392512	0.345515	0.0319385		-0.450326	0.000710018	-0.114271	0.0990784		-0.556115	0.00298458	-0.387204	0.0120917							PWP1	Periodic tryptophan protein 1 homolog	Q13610
-0.0651133	-0.0840671	-0.16142	-0.454891	-0.251172	-0.452441	-0.322131	-0.395552	-0.330976	-0.284522	-0.238322	-0.250304	-0.439331	-0.503269	-0.362585	-0.418623	-0.290508	-0.340668	-0.471365	-0.443728	-0.441522	-0.523134	-0.11798	-0.51096	-0.622542	-0.649735	-0.49986	-0.103534	-0.386168	-0.349553	-0.257716	-0.435062	-0.349933	-0.452205	-0.384024	-0.590712	-0.138507	0.0240068	0.0681806	0.718702		-0.0922168	0.0358074	-0.177346	0.0193361		-0.24602	0.00210922	-0.282634	0.026899							MTMR2	Myotubularin-related protein 2	Q13614
0.856774	0.848165	0.868666	0.700363	0.794044	0.725595	0.41357	0.268989	0.405497	0.915761	0.840658	1.01732	0.842058	0.760381	0.744209	0.384775	0.42854	0.410731	0.742472	0.797196	0.7475	0.672547	0.8464	0.613245	0.5112	0.376076	0.47102	0.857868	0.740001	0.362685	0.92458	0.782216	0.408016	0.762389	0.710731	0.452765	-0.309624	0.00265568	-0.0516585	0.560278		-0.516565	0.000751964	-0.142365	0.0702606		-0.495183	0.000639467	-0.117868	0.023581							CUL1	Cullin-1	Q13616
0.347741	0.380445	0.3407	0.534174	0.611703	0.589938	0.452421	0.38748	0.465749	0.389144	0.499979	0.514624	0.718658	0.562884	0.618441	0.599257	0.477496	0.519971	0.474681	0.533698	0.435229	0.531775	0.585199	0.435259	0.562698	0.39801	0.546138	0.356296	0.578605	0.435217	0.467916	0.633328	0.532242	0.481203	0.517411	0.502282	0.0210791	0.837163	0.0362083	0.579109		0.0643258	0.17987	0.165412	0.0498941		0.078921	0.0235002	0.222309	0.00563604							CUL3	Cullin-3	Q13618
-1.42151	-1.32134	-1.38565	-1.1468	-1.12113	-1.43671	-1.22245	-1.49929	-1.3119	-1.13253	-0.949116	-0.998853	-0.941738	-1.131	-0.981346	-1.0261	-1.15625	-1.08615	-0.988652	-0.819489	-0.875401	-0.716434	-0.49216	-0.614636	-0.812659	-0.939858	-0.782699	-1.37617	-1.23488	-1.34455	-1.02683	-1.01803	-1.0895	-0.894514	-0.607743	-0.845072	0.0494422	0.538955	0.286771	0.0181086		-0.0626655	0.302071	0.00880599	0.949469		0.0316227	0.832787	0.141293	0.250854							CUL4A	Cullin-4A	Q13619
-0.0736368	-0.157924	-0.0756953	-0.333067	-0.340229	-0.331374	-0.514894	-0.576354	-0.470301	-0.413445	-0.480971	-0.591115	-0.346812	-0.420567	-0.473792	-0.517239	-0.494741	-0.478313	-0.411015	-0.456699	-0.271793	-0.0240715	0.0768609	-0.0166616	-0.394051	-0.456779	-0.479531	-0.102419	-0.33489	-0.520516	-0.495177	-0.413724	-0.496765	-0.379836	0.0120426	-0.443453	-0.0636178	0.289137	0.391878	0.00565163		-0.00158771	0.989869	0.0814532	0.255904		-0.418097	0.000795615	-0.232471	0.00613425							TP53BP2	Apoptosis-stimulating of p53 protein 2	Q13625
-1.10815	-0.966579	-0.812441	-0.672939	-0.582747	-0.635697	-0.739718	-0.975577	-0.770069	-1.17247	-1.08161	-1.08642	-0.645025	-0.644607	-0.550554	-0.678364	-0.545286	-0.54964	-0.735954	-0.877187	-0.936275	-0.558246	-0.465542	-0.732419	-0.765467	-0.779494	-0.901564	-0.962391	-0.630461	-0.828455	-1.1135	-0.613395	-0.591097	-0.849805	-0.585403	-0.815508	0.0342971	0.761157	0.264403	0.0389102		0.522402	0.000691386	0.500104	0.00372372		0.133937	0.211924	0.33193	0.0282548							DYRK1A	Dual specificity tyrosine-phosphorylation-regulated kinase 1A	Q13627
0.0603654	0.1278	0.0948865	-0.228871	-0.0213909	-0.119053	-0.751161	-0.811182	-0.730678	0.275572	0.385952	0.449698	0.252508	0.0245397	0.133384	-0.317757	-0.463021	-0.305454	0.0673926	0.152106	0.0383542	-0.533688	-0.592562	-0.837708	-1.16657	-1.11083	-1.01478	0.0943506	-0.123105	-0.764341	0.370408	0.136811	-0.362077	0.0859509	-0.654653	-1.09739	-1.18334	0.000604878	-0.740603	0.00287444		-0.732485	0.000724447	-0.233597	0.0475509		-0.858691	0	-0.217455	0.0337905							GFUS	GDP-L-fucose synthase	Q13630
0.177481	0.134622	-0.230842	-0.121059	0.104048	0.121706	0.778645	0.814177	0.650061	0.425138	0.300978	0.177884	0.595619	0.552202	0.722334	1.00639	1.07616	1.08293	0.293373	0.345885	0.49323	0.289055	0.179969	0.464295	0.844707	1.07295	0.985515	0.027087	0.0348983	0.747628	0.301333	0.623385	1.05516	0.377496	0.311106	0.967725	0.590229	0.00312362	-0.0663896	0.610365		0.753828	0.000700578	0.322052	0.0251097		0.720541	0.00443515	0.00781131	0.974233							RAB31	Ras-related protein Rab-31	Q13636
0.652782	0.651767	0.49948	0.460817	0.69877	0.607934	0.887846	0.748582	0.704449	0.446662	0.152097	0.397824	0.703347	0.388594	0.689815	1.01785	1.06764	0.975688	0.564146	0.656481	0.611662	0.150991	0.398443	0.409229	0.877658	0.832916	0.854213	0.601343	0.589174	0.780292	0.332194	0.593919	1.02039	0.610763	0.319554	0.854929	0.244166	0.00172358	-0.291209	0.022045		0.688199	0.00150817	0.261725	0.117631		0.178949	0.0408334	-0.0121693	0.933584							RAB32	Ras-related protein Rab-32	Q13637
-0.473266	-0.798542	-0.548966	-0.0465102	-0.088408	-0.258732	0.0204995	-0.127924	0.0843809	-0.345557	-0.321973	-0.527065	-0.164935	0.10272	-0.198519	-0.303689	-0.259658	-0.150835	-0.170203	-0.196054	-0.32729	0.0486495	0.10521	0.0965958	0.106539	0.314143	0.143223	-0.606925	-0.131217	-0.00768129	-0.398198	-0.0869111	-0.238061	-0.231182	0.0834852	0.187969	0.419151	0.00554354	0.314668	0.00564809		0.160138	0.0513142	0.311287	0.0519504		0.599243	0.00452119	0.475708	0.0244172							TPBG	Trophoblast glycoprotein	Q13641
-0.155917	-0.238413	-0.110515	-0.454357	-0.0935354	-0.29952	-0.459327	-0.487024	-0.431644	0.025563	0.0308123	0.187407	-0.0105617	0.0469668	-0.0391052	-0.181213	-0.448868	-0.214007	-0.731782	-0.376175	-0.20908	-1.05582	-1.20235	-0.978728	-0.635098	-0.836631	-0.938488	-0.168282	-0.282471	-0.459332	0.0812608	-0.00090003	-0.281363	-0.439012	-1.07897	-0.803406	-0.364394	0.0624319	-0.639954	0.0141558		-0.362623	0.0100534	-0.0821609	0.221126		-0.29105	0.0018856	-0.114189	0.380829							FHL3	Four and a half LIM domains protein 3	Q13643
0.767221	0.608242	0.590683	-0.0591187	-0.07793	-0.185651	-0.770411	-0.449357	-0.565336	0.590393	0.576225	0.498111	-0.0278103	-0.0183871	0.113572	-0.541613	-0.572917	-0.583002	0.247124	0.17164	0.249734	0.338543	0.369346	0.330608	-1.47701	-0.665914	-0.614904	0.655382	-0.107567	-0.595035	0.55491	0.0224583	-0.565844	0.222832	0.346166	-0.919276	-1.14211	0.010873	0.123333	0.0102678		-1.12075	0	-0.532451	0.00458776		-1.25042	0.000426667	-0.762949	0.00614841							ALKBH1	Nucleic acid dioxygenase ALKBH1	Q13686
1.0745	1.06953	1.14159	1.3038	1.22412	1.20908	1.34734	1.42056	1.35996	1.30275	1.32369	1.2577	1.33822	1.35919	1.44493	1.54139	1.50738	1.52068	1.17003	1.24333	1.18417	1.0097	0.912137	1.08733	1.66355	1.84984	1.68441	1.09521	1.24567	1.37595	1.29472	1.38078	1.52315	1.19918	1.00306	1.7326	0.533421	0.00170947	-0.196121	0.01758		0.228435	0.000682746	0.0860652	0.0804854		0.280743	0.00123402	0.150461	0.0245364							MOGS	Mannosyl-oligosaccharide glucosidase	Q13724
1.52226	1.50312	1.51727	1.83454	1.78144	1.76494	1.53976	1.60302	1.57236	1.33005	1.16974	1.20844	1.44708	1.49652	1.60831	1.33414	1.36366	1.33842	1.48402	1.51117	1.60375	1.8028	1.53091	1.69177	1.77888	1.84247	1.71713	1.51422	1.79364	1.57171	1.23608	1.5173	1.34541	1.53298	1.67516	1.77949	0.246512	0.00721165	0.142179	0.136791		0.10933	0.0399798	0.281224	0.0192628		0.0574992	0.0214268	0.279423	0.00717526							ALCAM	CD166 antigen	Q13740
-0.0920031	-0.00354171	-0.020179	0.264563	0.247718	0.156574	0.0177329	0.0191195	-0.0759461	-0.0553687	-0.0702882	-0.0415013	0.153451	0.0420792	0.109738	-0.0946851	-0.0476441	-0.0415821	0.0145767	0.135548	0.0590999	0.495057	0.530047	0.523771	0.354419	0.143271	0.232417	-0.0385746	0.222951	-0.0130312	-0.0557194	0.101756	-0.0613038	0.0697415	0.516292	0.243369	0.173628	0.0389022	0.44655	0.000849383		-0.0055844	0.8806	0.157476	0.0147583		0.0255434	0.641571	0.261526	0.0110378							THOC5	THO complex subunit 5 homolog	Q13769
-0.218784	-0.595789	-0.500487	-0.871512	-0.6189	-0.328941	-0.129859	0.0248024	-0.162864	-1.27269	-1.12462	-0.985737	-0.908406	-1.12627	-0.748649	-0.288826	-0.512376	-0.472837	-0.0570047	-0.293187	-0.32214	-1.01266	-0.812036	-0.754766	-0.254692	-0.344076	-0.262914	-0.438353	-0.606451	-0.0893071	-1.12768	-0.927776	-0.42468	-0.224111	-0.85982	-0.287227	-0.0631168	0.54108	-0.63571	0.00627732		0.703003	0.00199197	0.199906	0.204497		0.349046	0.0276499	-0.168098	0.470869							ARFRP1	ADP-ribosylation factor-related protein 1	Q13795
0.717524	0.737417	0.808011	0.943832	0.896869	0.897553	0.785136	0.821289	0.816849	0.881689	0.825252	0.847101	0.934867	0.996932	0.995334	1.00664	0.962046	0.988183	0.827038	0.813133	0.895756	0.931249	0.895648	0.885746	1.01058	1.00083	0.977956	0.754318	0.912751	0.807758	0.851347	0.975711	0.985622	0.845309	0.904214	0.996456	0.151147	0.00479869	0.0589048	0.0813818		0.134275	0.00216871	0.124364	0.0145711		0.0534404	0.0836818	0.158434	0.0154713							SPTAN1	Spectrin alpha chain, non-erythrocytic 1	Q13813
0.961717	0.94562	0.823881	0.361824	0.323539	0.260135	0.0048573	-0.00712705	-0.0226433	1.11932	1.11187	1.05963	0.818706	0.687114	0.806841	0.266098	0.247816	0.256321	1.47452	1.53239	1.53392	1.54519	1.42295	1.6321	0.45629	0.641404	0.37609	0.910406	0.315166	-0.00830436	1.09694	0.770887	0.256745	1.51361	1.53341	0.491261	-1.02235	0.000702247	0.0198019	0.845593		-0.840195	0	-0.326052	0.0058268		-0.918711	0	-0.59524	0.00656604							GNL2	Nucleolar GTP-binding protein 2	Q13823
0.265753	0.381161	0.30569	0.487415	0.415764	0.403521	0.400401	0.335724	0.402064	0.390994	0.474159	0.445607	0.480979	0.369099	0.594917	0.432881	0.597549	0.536088	0.328721	0.553766	0.401066	0.111223	0.0331364	0.10616	0.47888	0.702812	0.544592	0.317535	0.435567	0.379396	0.43692	0.481665	0.522173	0.427851	0.0835063	0.575428	0.147577	0.119286	-0.344345	0.00766272		0.0852529	0.0950738	0.044745	0.622558		0.0618617	0.120998	0.118032	0.0571379							AUH	Methylglutaconyl-CoA hydratase, mitochondrial	Q13825
2.43463	2.47644	2.4163	2.68705	2.73765	2.76574	2.4837	2.40491	2.46653	2.53494	2.57587	2.61181	2.67454	2.65316	2.70243	2.55741	2.56472	2.63512	2.91432	2.97815	2.92409	2.8673	2.82196	2.73333	2.68363	2.48169	2.65394	2.44246	2.73015	2.45171	2.5742	2.67671	2.58575	2.93885	2.80753	2.60642	-0.33243	0.00647831	-0.131322	0.0289279		0.0115466	0.856083	0.102508	0.0218938		0.00925414	0.862668	0.287688	0.00559585							DDX39B	Spliceosome RNA helicase DDX39B	Q13838
0.428581	0.44175	0.508031	0.510303	0.575647	0.551389	0.696975	0.671177	0.694886	0.337315	0.326074	0.569446	0.527238	0.459099	0.308761	0.695078	0.703192	0.750616	0.734381	0.698452	0.639715	0.530975	0.562902	0.401879	0.841221	0.763826	0.847136	0.459454	0.54578	0.687679	0.410945	0.431699	0.716295	0.690849	0.498585	0.817394	0.126545	0.0184524	-0.192264	0.0197964		0.30535	0.00937247	0.0207541	0.905782		0.228225	0.00113486	0.0863259	0.0566141							BLMH	Bleomycin hydrolase	Q13867
0.745147	0.881778	0.828166	1.04629	1.08299	1.01425	0.492304	0.388761	0.413658	0.872506	0.948965	0.848522	1.28001	1.01958	1.1445	0.569905	0.5323	0.371509	0.952614	0.97687	0.887584	1.285	1.20566	1.09095	0.63183	0.579193	0.682728	0.818363	1.04784	0.431574	0.889998	1.14803	0.491238	0.939023	1.19387	0.63125	-0.307773	0.00208344	0.25485	0.0120285		-0.39876	0.00254228	0.258031	0.0362204		-0.386789	0.00169593	0.229479	0.0148145							EXOSC2	Exosome complex component RRP4	Q13868
-0.16821	-0.0159667	0.0634911	0.033783	0.0542126	0.0920506	-0.440468	-0.412544	-0.471223	0.0362732	0.0151567	0.0370481	0.0416334	0.161008	0.188267	-0.158779	-0.274059	-0.312707	-0.258038	-0.230171	-0.138685	0.202778	0.149752	-0.055572	-0.846968	-0.579996	-0.716611	-0.0402284	0.0600154	-0.441412	0.0294927	0.130303	-0.248515	-0.208965	0.0989859	-0.714525	-0.50556	0.004	0.307951	0.0172031		-0.278008	0.00252475	0.10081	0.0845892		-0.401183	0.00325897	0.100244	0.226047							SNTB1	Beta-1-syntrophin	Q13884
0.927171	1.05006	0.966313	0.529781	0.461843	0.384102	-0.170195	-0.2805	-0.206405	0.992529	1.01416	0.971874	0.449395	0.35779	0.480928	-0.0827632	-0.0432296	-0.0882964	1.08497	1.09405	0.96849	0.811409	0.971735	0.978264	0.3804	0.413851	0.378669	0.98118	0.458575	-0.219033	0.992856	0.429371	-0.0714297	1.04917	0.92047	0.390973	-0.658199	0.000574074	-0.128702	0.0966961		-1.06429	0	-0.563485	0.00420455		-1.20021	0	-0.522604	0.0055426							BYSL	Bystin	Q13895
-0.0550916	0.0585468	0.0940511	-0.068881	-0.109685	-0.113997	-1.60493	-1.65648	-1.46771	-0.271868	-0.507875	-0.236863	-0.817561	-0.71675	-0.859452	-1.49443	-1.5323	-1.34163	-0.907804	-0.847758	-0.628567	-1.00761	-1.00418	-1.01177	-1.41166	-1.60946	-1.53245	0.0325021	-0.0975208	-1.57637	-0.338869	-0.797921	-1.45612	-0.794709	-1.00785	-1.51786	-0.723149	0.00271038	-0.213144	0.0464061		-1.11725	0.000588925	-0.459052	0.0141703		-1.60888	0	-0.130023	0.0574606							IDI1	Isopentenyl-diphosphate Delta-isomerase 1	Q13907
-2.51691	-1.86804	-2.10759	-1.72916	-1.65903	-1.82952	-1.336	-0.994603	-1.22618	-2.06444	-2.28444	-1.96956	-1.69143	-2.05603	-1.81199	-1.85918	-1.52696	-1.54529	-1.71437	-1.48066	-1.34417	-2.23138	-2.41592	-1.9272	-1.78825	-1.40221	-1.64178	-2.16418	-1.73924	-1.18559	-2.10614	-1.85315	-1.64381	-1.51307	-2.1915	-1.61075	-0.0976775	0.625763	-0.67843	0.0142493		0.462337	0.013598	0.252994	0.136325		0.978584	0.0066977	0.424939	0.095602							CUX1	Protein CASP	Q13948
0.206993	0.0640395	0.0920088	0.394903	0.180269	0.48973	0.548978	0.465092	0.566737	0.238911	0.195612	0.202215	0.680388	0.554661	0.631509	0.725323	0.572245	0.728858	0.0563905	0.218667	0.147268	0.806249	0.625817	0.520937	0.385615	0.363787	0.398274	0.121014	0.354967	0.526936	0.212246	0.622186	0.675475	0.140775	0.651001	0.382559	0.241784	0.00647351	0.510226	0.00674833		0.463229	0.000931774	0.40994	0.00422857		0.405922	0.00189297	0.233954	0.0843211							CBFB	Core-binding factor subunit beta	Q13951
-0.672269	-1.29684	-1.14395	-0.535255	-0.150242	0.00235796	-0.255687	-0.349751	-0.163295	-1.76937	-2.02187	-1.47744	-0.477567	-1.82295	-0.451376	-1.75164	-1.19743	-0.970526	-1.08985	-1.18345	-1.30202	-0.268761	-0.202938	-0.442984	-0.500024	-1.21348	-0.802598	-1.03769	-0.227713	-0.256244	-1.75623	-0.917299	-1.30653	-1.19177	-0.304894	-0.838699	0.353073	0.108115	0.886878	0.00169764		0.449693	0.0920826	0.838928	0.140526		0.781441	0.0100844	0.809972	0.0382418							PRKG1	cGMP-dependent protein kinase 1	Q13976
-1.52325	-1.54741	-1.51273	-1.30833	-1.24575	-1.11291	-1.14961	-1.07319	-1.20953	-1.43357	-1.35454	-1.31073	-0.986851	-1.01185	-1.01939	-1.06803	-0.994426	-1.02266	-1.44692	-1.327	-1.42167	-1.06206	-1.0758	-0.905544	-0.984822	-1.21737	-1.11623	-1.5278	-1.22233	-1.14411	-1.36628	-1.00603	-1.02837	-1.39853	-1.01447	-1.10614	0.29239	0.0125736	0.384061	0.00606154		0.33791	0.00116031	0.360249	0.00439922		0.383686	0.00110847	0.305465	0.0139248							CDK13	Cyclin-dependent kinase 13	Q14004
0.693105	0.68034	0.684951	1.05313	1.03175	1.01616	0.823511	0.812273	0.851915	0.551734	0.595881	0.580123	1.19525	1.18183	1.16309	0.835727	0.838202	0.821895	0.6876	0.700132	0.632475	1.17087	1.14578	1.10197	0.706408	0.74167	0.760921	0.686132	1.03368	0.829233	0.575913	1.18006	0.831941	0.673402	1.13954	0.736333	0.0629305	0.0408757	0.466135	0		0.256029	0.000366667	0.604145	0		0.143101	0.000433269	0.347548	0							CKAP5	Cytoskeleton-associated protein 5	Q14008
0.0134518	0.0508897	-0.0901659	-0.110166	-0.147267	-0.00411892	0.478126	0.516307	0.551123	0.15535	0.206969	0.37879	0.0199955	0.190259	-0.135201	0.684088	0.672594	0.739925	0.319175	0.323771	0.295027	-0.874013	-0.563035	-0.604259	0.309779	0.147422	0.306847	-0.0086081	-0.087184	0.515185	0.247036	0.0250178	0.698869	0.312658	-0.680436	0.254683	-0.0579751	0.275265	-0.993093	0.00124138		0.451833	0.00220136	-0.222018	0.116385		0.523793	0.000403604	-0.0785758	0.262773							CAMK1	Calcium/calmodulin-dependent protein kinase type 1	Q14012
1.89752	1.8535	1.79308	1.73306	2.00794	2.04063	1.56501	1.70989	1.78161	2.09696	2.23115	2.17021	2.09727	2.18032	1.98286	1.75893	1.56815	1.70178	2.46131	2.32716	2.2672	1.95894	2.11659	1.77036	1.68115	1.70002	1.64441	1.84803	1.92721	1.6855	2.16611	2.08681	1.67629	2.35189	1.94863	1.67519	-0.676696	0.000716418	-0.40326	0.0182684		-0.48982	0.00147857	-0.0792905	0.305049		-0.162525	0.0448131	0.0791832	0.533419							COTL1	Coactosin-like protein	Q14019
-1.80692	-1.44391	-1.45141	-1.38286	-1.06967	-1.21108	-1.31336	-1.40383	-1.51863	-1.5035	-1.61748	-1.3337	-0.746141	-1.01446	-0.886487	-0.718518	-0.929875	-1.24097	-1.26215	-0.88871	-0.957085	-0.811072	-0.996415	-0.945228	-0.659288	-0.515597	-0.924047	-1.56741	-1.2212	-1.41194	-1.48489	-0.882361	-0.963121	-1.03598	-0.917571	-0.699644	0.336338	0.0640212	0.118411	0.409315		0.521773	0.0173242	0.602533	0.0118029		0.155468	0.219979	0.346211	0.0842747							COX17	Cytochrome c oxidase copper chaperone	Q14061
-0.641559	-0.594599	-0.904887	-0.916304	-0.62976	-1.12782	-1.39501	-0.629132	-0.442149	-0.265702	-0.743272	-0.412073	-1.50949	-1.92157	-1.11809	-1.75562	-1.05797	-1.10936	-1.23849	-0.955437	-0.871654	-1.61565	-1.75311	-1.16673	-1.47473	-0.73899	-0.806095	-0.713682	-0.891296	-0.822096	-0.473682	-1.51638	-1.30765	-1.02186	-1.51183	-1.0066	0.0152547	0.976671	-0.489969	0.0551893		-0.833968	0.0150952	-1.0427	0.0225176		-0.108414	0.839361	-0.177614	0.383471							NID2	Nidogen-2	Q14112
-0.186896	-0.147339	-0.289359	-0.274819	-0.316664	-0.225364	-0.263967	-0.187361	-0.230319	-0.175999	-0.410695	-0.314934	-0.492872	-0.428678	-0.354477	-0.169013	-0.0575056	-0.141065	-0.525543	-0.617902	-0.312715	-0.694259	-0.749629	-0.667244	-0.245323	-0.3938	-0.402663	-0.207865	-0.272282	-0.227216	-0.300543	-0.425342	-0.122528	-0.485387	-0.703711	-0.347262	0.138124	0.171934	-0.218324	0.0558802		0.178015	0.0347123	-0.124799	0.173328		-0.019351	0.807265	-0.0644176	0.26755							DAG1	Dystroglycan	Q14118
0.985907	0.906159	0.828484	0.861168	0.965933	0.950835	1.03699	0.969932	1.09142	1.23068	1.1742	1.15718	1.06264	1.17983	1.09718	1.49023	1.43322	1.45956	0.753165	0.831911	0.866221	0.258128	0.384142	0.425421	1.06472	0.874178	1.01458	0.90685	0.925979	1.03278	1.18735	1.11322	1.461	0.817099	0.355897	0.984493	0.167394	0.0361396	-0.461202	0.00256372		0.273652	0.000688636	-0.0741374	0.13382		0.125931	0.051124	0.0191284	0.824739							DSG2	Desmoglein-2	Q14126
1.00242	1.03945	1.0858	0.855016	0.768534	0.786911	0.231915	0.204743	0.162295	1.15376	1.20804	1.14647	0.948126	0.841069	0.959541	0.288326	0.289149	0.255182	1.12731	1.23157	1.2465	1.51287	1.35507	1.61564	0.754663	0.935988	0.667994	1.04256	0.803487	0.199651	1.16943	0.916245	0.277553	1.20179	1.49453	0.786215	-0.415579	0.00737812	0.292735	0.018914		-0.891874	0	-0.253181	0.00834716		-0.842905	0	-0.239069	0.00951739							BOP1	Ribosome biogenesis protein BOP1	Q14137
0.12415	0.149473	0.162885	0.190668	0.309895	0.235269	0.061456	0.0798814	0.0564506	0.0896704	0.151516	0.0957496	0.193769	0.115312	0.109412	0.00496101	0.0341759	0.089911	0.0821726	0.162662	0.0105278	0.139798	0.179071	-0.0160313	0.000437498	-0.0180528	0.0405607	0.145503	0.245277	0.0659293	0.112312	0.139498	0.043016	0.0851209	0.100946	0.00764847	-0.0774724	0.107481	0.0158253	0.899087		-0.069296	0.04201	0.027186	0.498801		-0.0795733	0.00285164	0.0997744	0.0588011							UBE4A	Ubiquitin conjugation factor E4 A	Q14139
-0.260371	-0.209453	-0.258015	-0.770961	-0.717919	-0.877637	-0.836072	-0.885192	-0.871657	0.0982802	0.255858	0.226735	-0.208928	-0.482929	-0.488195	-0.568388	-0.481763	-0.46036	-0.389727	-0.434646	-0.33431	-0.331809	-0.147569	-0.262085	-0.569796	-0.679322	-0.505224	-0.242613	-0.788839	-0.864307	0.193624	-0.393351	-0.503504	-0.386228	-0.247154	-0.584781	-0.198553	0.0169838	0.139074	0.0600488		-0.697128	0.000257871	-0.586975	0.00960955		-0.621694	0	-0.546226	0.00616835							KEAP1	Kelch-like ECH-associated protein 1	Q14145
0.258483	0.338345	0.228688	-0.141307	-0.353091	-0.42086	-1.43115	-1.26767	-1.49432	0.224958	0.191043	0.0900505	-0.42511	-0.463966	-0.356693	-1.736	-1.62205	-1.88679	0.305361	0.289351	0.208242	-0.0580561	-0.104553	0.140967	-0.833492	-0.419152	-0.605166	0.275172	-0.305086	-1.39771	0.168684	-0.415256	-1.74828	0.267651	-0.00721399	-0.61927	-0.886921	0.00257877	-0.274865	0.0202612		-1.91696	0.000237037	-0.58394	0.00353276		-1.67288	0	-0.580258	0.0101266							URB2	Unhealthy ribosome biogenesis protein 2 homolog	Q14146
-0.726942	-0.610048	-0.591027	-0.933578	-0.742458	-0.707939	-1.04112	-0.923626	-0.845394	-0.58835	-0.536942	-0.36993	-0.999697	-0.992393	-0.979987	-0.889184	-1.04703	-0.950508	-0.30201	-0.327775	-0.355488	-0.330287	-0.0414252	-0.00453615	-0.733467	-0.69092	-0.726728	-0.642672	-0.794658	-0.936714	-0.498407	-0.990693	-0.962241	-0.328424	-0.125416	-0.717038	-0.388614	0.000457565	0.203008	0.0900447		-0.463834	0.00260524	-0.492286	0.00494701		-0.294042	0.00889801	-0.151986	0.135142							DHX34	Probable ATP-dependent RNA helicase DHX34	Q14147
-1.072	-1.24832	-1.27446	-1.16485	-1.27773	-1.01302	-1.15571	-1.02133	-1.10374	-1.33949	-1.29757	-1.35676	-1.06974	-1.10511	-1.52891	-0.963264	-0.882139	-0.975286	-1.44367	-1.53978	-1.48334	-1.26849	-1.30523	-1.21109	-1.14023	-1.33036	-1.28086	-1.19826	-1.15187	-1.0936	-1.33127	-1.23459	-0.940229	-1.48893	-1.2616	-1.25048	0.238447	0.0126884	0.22733	0.00613365		0.391043	0.000474912	0.0966849	0.617127		0.104667	0.148328	0.0463963	0.749218							MORC3	MORC family CW-type zinc finger protein 3	Q14149
0.449288	0.367723	0.474921	0.59034	0.551276	0.509266	0.288467	0.304803	0.324811	0.726147	0.5837	0.589654	0.549989	0.669366	0.598503	0.472906	0.408183	0.471256	0.398477	0.486213	0.589214	0.806674	0.638819	0.989097	0.742836	0.480688	0.440326	0.430644	0.550294	0.306027	0.633167	0.605952	0.450782	0.491301	0.81153	0.554617	0.0633155	0.672571	0.320229	0.0353951		-0.182385	0.010562	-0.0272144	0.747977		-0.124618	0.0125207	0.11965	0.0461492							SAFB2	Scaffold attachment factor B2	Q14151
1.80712	1.80916	1.83083	1.73041	1.84132	1.81202	1.44386	1.42181	1.39011	1.78402	1.84717	1.91794	1.82272	1.77494	1.71972	1.5315	1.48133	1.52926	1.74963	1.75711	1.74601	1.51843	1.67209	1.45729	1.45899	1.37923	1.43879	1.8157	1.79458	1.41859	1.84971	1.77246	1.51403	1.75092	1.54927	1.42567	-0.325248	0.000805153	-0.201651	0.0247705		-0.335681	0.00119145	-0.0772496	0.172712		-0.397109	0	-0.0211189	0.645218							EIF3A	Eukaryotic translation initiation factor 3 subunit A	Q14152
1.17209	1.19374	1.05593	0.951015	1.04742	1.09938	0.977219	0.997224	0.963534	0.929011	0.999035	0.928442	0.915177	0.986847	0.862827	0.826703	0.807251	0.773539	0.809827	0.820174	0.803775	0.624798	0.790713	0.584975	0.702444	0.723248	0.771062	1.14059	1.03261	0.979326	0.952163	0.921617	0.802498	0.811258	0.666828	0.732251	-0.0790071	0.0126847	-0.14443	0.0593675		-0.149665	0.0035589	-0.0305456	0.571385		-0.16126	0.0124702	-0.107981	0.149156							UBAP2L	Ubiquitin-associated protein 2-like	Q14157
-1.06923	-1.01188	-1.08082	-1.21785	-1.65895	-1.2085	-0.801124	-0.743794	-0.63089	-1.38115	-1.0685	-1.16901	-1.65541	-1.59039	-1.54845	-1.01317	-0.877974	-0.89816	-0.708717	-0.994401	-1.15293	-0.521	-0.556083	-0.70227	-0.607062	-0.547492	-0.547455	-1.05397	-1.36177	-0.725269	-1.20622	-1.59808	-0.929767	-0.952016	-0.593117	-0.567337	0.384679	0.0244657	0.358898	0.0450209		0.276453	0.0232196	-0.391863	0.0204214		0.328705	0.0027748	-0.307793	0.108624							GIT2	ARF GTPase-activating protein GIT2	Q14161
1.51152	1.54565	1.5381	1.41387	1.46991	1.43126	1.10727	1.11759	1.11797	1.5226	1.63584	1.71602	1.5307	1.45086	1.33612	1.22716	1.2256	1.23075	1.68415	1.64196	1.63311	1.28365	1.44798	1.1899	1.10308	1.12741	1.15758	1.53176	1.43835	1.11428	1.62482	1.43923	1.22784	1.65307	1.30718	1.12936	-0.523714	0	-0.345895	0.00973682		-0.396985	0.00149921	-0.185595	0.0751881		-0.417481	0	-0.0934109	0.0171344							TTLL12	Tubulin--tyrosine ligase-like protein 12	Q14166
0.77091	0.722518	0.722109	0.285823	0.272836	0.318762	0.518187	0.620022	0.541395	0.27578	0.360802	0.358567	-0.347811	-0.304332	-0.369639	-0.0151415	-0.0209603	0.042994	0.605322	0.517534	0.589041	0.0341346	0.179835	0.124538	0.10671	0.208718	0.194407	0.738512	0.292474	0.559868	0.331716	-0.340594	0.0022974	0.570632	0.112836	0.169945	-0.400687	0.000918143	-0.457796	0.00174838		-0.329419	0.000722762	-0.672311	0.0035942		-0.178644	0.00455824	-0.446039	0.00427273							POLA2	DNA polymerase alpha subunit B	Q14181
-0.845963	-0.846891	-0.780272	-0.805907	-0.775586	-0.692724	-0.334559	-0.287361	-0.319384	-0.917283	-0.930197	-0.820021	-0.922058	-0.876673	-0.906449	-0.39354	-0.439796	-0.381318	-1.20555	-1.05957	-1.19241	-0.967401	-1.06006	-1.15628	-0.614091	-0.697688	-0.587391	-0.824375	-0.758072	-0.313768	-0.889167	-0.901726	-0.404885	-1.15251	-1.06125	-0.633057	0.519452	0.00155416	0.0912635	0.236116		0.484282	0.000281046	-0.012559	0.83079		0.510607	0	0.066303	0.17423							DOCK1	Dedicator of cytokinesis protein 1	Q14185
-1.65851	-1.91576	-1.91611	-2.30418	-1.9667	-2.16457	-1.85916	-1.90203	-1.85679	-1.96087	-1.90886	-1.78683	-1.76123	-1.79531	-1.97512	-1.72515	-2.16232	-2.1645	-2.16619	-2.23802	-2.41128	-2.07713	-1.92026	-1.87233	-1.85195	-1.94263	-2.09865	-1.83012	-2.14515	-1.87266	-1.88552	-1.84389	-2.01732	-2.27183	-1.95657	-1.96441	0.307422	0.0228471	0.315255	0.0219598		-0.131805	0.374529	0.0416343	0.731587		-0.0425337	0.750083	-0.315027	0.0759289							TFDP1	Transcription factor Dp-1;Transcription factor Dp-1 (Fragment)	Q14186;Q5JSB5
-1.09996	-0.91389	-0.612903	-1.92101	-2.43071	-2.11311	-1.98156	-2.2079	-2.34638	-0.937196	-0.745624	-1.05634	-2.40204	-2.03733	-2.40067	-1.84094	-2.61625	-2.33795	-0.579324	-0.846892	-0.96752	-1.77707	-1.21597	-1.52449	-2.35448	-1.93318	-2.06529	-0.875586	-2.15494	-2.17861	-0.913052	-2.28002	-2.26504	-0.797912	-1.50584	-2.11765	-1.31974	0.00185786	-0.70793	0.0170903		-1.35199	0.00297779	-1.36696	0.00463158		-1.30303	0.00193327	-1.27936	0.0109527							WRN	Werner syndrome ATP-dependent helicase	Q14191
-0.196755	-0.338823	-0.352307	-0.839047	-0.960082	-0.883013	-0.545931	-0.538276	-0.525141	-0.0428617	-0.0444965	-0.0601861	-0.591673	-0.638693	-0.849057	-0.277629	-0.390062	-0.291643	-0.138922	-0.26238	-0.209199	-0.645961	-0.463957	-0.6092	-0.746182	-0.906712	-0.892663	-0.295962	-0.894048	-0.536449	-0.0491815	-0.693141	-0.319778	-0.203501	-0.573039	-0.848519	-0.645019	0.00103619	-0.369539	0.00618964		-0.270597	0.00142121	-0.64396	0.00465054		-0.240488	0.00567331	-0.598086	0.00572589							FHL2	Four and a half LIM domains protein 2	Q14192
1.15058	1.12117	1.19801	1.40632	1.39046	1.34343	1.22441	1.24999	1.29593	0.949814	0.990049	0.984461	1.13136	1.07242	0.986736	0.981017	0.90826	0.991814	1.38148	1.37305	1.345	1.40524	1.40587	1.23585	1.16142	1.16004	1.20475	1.15659	1.38007	1.25678	0.974775	1.06351	0.960364	1.36651	1.34899	1.1754	-0.191107	0.000931401	-0.0175239	0.84939		-0.0144108	0.756919	0.088732	0.104062		0.100191	0.0168474	0.223486	0.00638873							DPYSL3	Dihydropyrimidinase-related protein 3	Q14195
1.13609	1.19855	1.25196	1.40514	1.46194	1.413	1.45047	1.45251	1.47316	1.09716	1.13714	1.15553	1.45419	1.40964	1.36851	1.58224	1.55292	1.5706	1.34599	1.33567	1.287	1.21173	1.24509	1.11725	1.40603	1.3158	1.47059	1.19553	1.42669	1.45872	1.12994	1.41078	1.56859	1.32288	1.19136	1.39747	0.0745873	0.124936	-0.131525	0.0257401		0.438644	0.000251969	0.280837	0.00470036		0.263184	0.00164693	0.231159	0.0110354							DYNC1H1	Cytoplasmic dynein 1 heavy chain 1	Q14204
-1.54376	-1.20386	-1.46106	-1.85077	-2.0662	-1.75689	-1.90847	-1.65482	-1.47306	-1.67887	-1.56153	-1.67676	-2.18013	-1.82436	-1.90172	-1.63766	-1.98812	-1.66332	-2.35707	-1.497	-1.60991	-1.99826	-1.85765	-1.5677	-2.01291	-2.56403	-2.01804	-1.40289	-1.89129	-1.67878	-1.63905	-1.96873	-1.76303	-1.82133	-1.80787	-2.19833	-0.377	0.235798	0.0134597	0.9818		-0.123981	0.246552	-0.329682	0.0452855		-0.275891	0.0968138	-0.488394	0.0316122							NPAT	Protein NPAT	Q14207
1.03387	1.15734	0.945515	0.89603	1.04922	0.999519	0.424372	0.350693	0.290617	1.05748	1.04044	1.16316	1.22995	0.952469	1.07778	0.654985	0.827349	0.713426	1.05708	0.923303	0.784395	1.0768	1.11201	0.844835	0.327736	0.163361	0.439416	1.04557	0.981589	0.355227	1.08703	1.08673	0.73192	0.921593	1.01121	0.310171	-0.611422	0.00497561	0.0896207	0.512498		-0.35511	0.00289977	-0.000296672	0.997697		-0.690347	0.00105233	-0.063985	0.490965							EIF2B1	Translation initiation factor eIF-2B subunit alpha	Q14232
0.0282514	0.0861256	-0.0379331	0.908374	1.19397	1.22446	1.99401	1.92121	1.86919	0.150467	0.294189	0.254279	1.32234	1.1794	1.25991	2.02926	2.02708	2.09062	0.317592	0.294347	0.233439	1.84695	1.7461	1.49389	1.93049	1.59026	1.83786	0.0254813	1.10894	1.92814	0.232978	1.25388	2.04898	0.281793	1.69565	1.7862	1.50441	0.00094162	1.41386	0.000271386		1.81601	0	1.0209	0.00219469		1.90266	0	1.08345	0.00560656							EIF4A2	Eukaryotic initiation factor 4A-II	Q14240
0.658779	0.746445	0.737859	0.80795	0.722326	0.761239	1.22241	1.39268	1.24267	0.750626	0.858282	0.592644	0.708334	0.596433	0.629925	1.01474	1.07068	1.24218	0.554061	0.399756	0.393519	0.142217	0.25994	0.099071	0.833623	1.02331	0.783538	0.714361	0.763838	1.28592	0.733851	0.644898	1.1092	0.449112	0.167076	0.880157	0.431045	0.00726513	-0.282036	0.0132167		0.375351	0.0100509	-0.0889531	0.347229		0.571555	0.00104568	0.0494772	0.256116							MAP7	Ensconsin	Q14244
1.57764	1.64463	1.63827	1.66875	1.69153	1.74102	1.77681	1.78999	1.78818	1.68468	1.61152	1.68823	1.69021	1.76588	1.66895	1.88609	1.796	1.8365	1.60698	1.67841	1.68472	1.65794	1.79386	1.55274	1.71904	1.56115	1.57409	1.62018	1.70044	1.78499	1.66148	1.70835	1.83953	1.6567	1.66818	1.6181	-0.0386059	0.570393	0.0114792	0.928682		0.178053	0.00445165	0.0468721	0.280276		0.164814	0.00184794	0.0802542	0.062005							CTTN	Src substrate cortactin	Q14247
2.47252	2.16409	2.31105	1.41025	-0.400666	-0.540034	-1.16747	-1.42151	-0.402478	1.43788	1.34645	1.14746	0.184005	0.174251	0.731801	-0.718935	-2.64925	-2.42495	-0.380606	-0.326133	-0.177137	1.07861	0.93812	0.871703	-0.91476	-3.69627	-1.23019	2.31589	0.156517	-0.997153	1.3106	0.363352	-1.93105	-0.294625	0.962811	-1.94707	-1.65245	0.0776141	1.25744	0		-3.24164	0.00366335	-0.947245	0.0152091		-3.31304	0.000628478	-2.15937	0.0348156							ENDOG	Endonuclease G, mitochondrial	Q14249
0.634537	0.767158	0.779916	1.07501	1.05076	1.04882	1.37078	1.40094	1.3612	0.682723	0.70004	0.668367	0.965944	1.01427	1.15208	1.4836	1.45703	1.40507	0.677317	0.678198	0.673224	0.812088	0.722554	0.74466	1.32443	1.28956	1.26423	0.727204	1.0582	1.37764	0.68371	1.0441	1.44857	0.676246	0.759767	1.29274	0.616493	0	0.0835207	0.0257891		0.764856	0.000536313	0.360389	0.00748833		0.650435	0.000439276	0.330996	0.00905769							FLOT2	Flotillin-2	Q14254
1.06087	1.05154	1.32541	1.3313	1.32167	1.02276	1.63966	1.68351	1.83845	1.44041	1.39909	1.5763	1.53315	1.57071	1.68943	1.89425	1.84512	1.928	2.02369	2.05064	2.12817	2.10833	2.21746	2.06159	2.64687	2.75626	2.6055	1.14594	1.22524	1.72054	1.47193	1.59776	1.88912	2.0675	2.12913	2.66955	0.602044	0.00078903	0.0616237	0.307676		0.417187	0.00147503	0.125829	0.138048		0.574601	0.00421493	0.0793005	0.668117							RCN2	Reticulocalbin-2	Q14257
0.547064	0.598325	0.545894	0.456745	0.453357	0.431545	0.473694	0.495818	0.447984	0.441152	0.478806	0.586787	0.359905	0.332309	0.199428	0.610082	0.608986	0.585608	0.677016	0.656506	0.650951	0.491884	0.495535	0.323779	0.611733	0.518872	0.562229	0.563761	0.447216	0.472498	0.502248	0.297214	0.601559	0.661491	0.437066	0.564278	-0.0972127	0.0161275	-0.224425	0.0133934		0.0993104	0.0393227	-0.205034	0.0378495		-0.0912622	0.00911052	-0.116545	0.0110122							TRIM25	E3 ubiquitin/ISG15 ligase TRIM25	Q14258
0.490088	0.480584	0.588972	0.883603	0.923085	0.912157	1.18462	1.17249	1.24189	0.31295	0.310686	0.342003	0.79607	0.871148	0.739661	1.26831	1.24648	1.27568	0.811369	0.884719	0.790407	1.30963	1.26713	0.975991	0.998889	0.955926	0.965689	0.519881	0.906282	1.19967	0.32188	0.802293	1.26349	0.828832	1.18425	0.973501	0.14467	0.00779313	0.355419	0.0224617		0.941609	0	0.480413	0.00389116		0.679786	0.000239382	0.3864	0.00558537							FLNC	Filamin-C	Q14315
1.18149	1.20911	0.967271	1.11469	1.07589	0.957701	1.26538	1.22068	1.15701	1.50888	1.34836	1.29818	1.1858	1.0811	1.26963	1.22822	1.21645	1.25644	1.08036	1.10928	1.05349	0.779567	0.759381	0.911035	1.62455	1.74265	1.73296	1.11929	1.04943	1.21436	1.38514	1.17885	1.2337	1.08104	0.816661	1.70006	0.619015	0.000793249	-0.264379	0.00678788		-0.151439	0.0347503	-0.206296	0.0654339		0.0950642	0.224844	-0.069864	0.53195							FKBP8	Peptidyl-prolyl cis-trans isomerase FKBP8	Q14318
1.67964	1.69671	1.68362	1.91867	1.82893	1.93988	2.41356	2.47726	2.46826	1.2569	1.22514	1.36144	1.54737	1.58097	1.50911	2.07873	2.07181	2.09438	2.2294	2.10705	2.20941	1.95634	2.15046	1.90824	2.31223	2.23652	2.24894	1.68666	1.89582	2.45303	1.28116	1.54582	2.08164	2.18196	2.00501	2.2659	0.0839428	0.0768468	-0.17694	0.0718593		0.800479	0.000399274	0.264656	0.00913208		0.766366	0	0.209164	0.0109741							FAM50A	Protein FAM50A	Q14320
1.11146	1.11199	0.98936	1.06932	1.0965	0.998186	0.810551	0.870421	0.937226	1.33911	1.24163	1.2654	1.48118	1.20638	1.38356	1.2178	1.2717	1.24181	1.24342	1.31149	1.33642	1.31663	1.41229	1.46925	1.35609	1.25328	1.16231	1.07093	1.05467	0.872733	1.28205	1.35704	1.24377	1.29711	1.39939	1.25723	-0.0398839	0.614137	0.102281	0.0901293		-0.0382784	0.198261	0.0749962	0.452137		-0.198202	0.0128006	-0.0162659	0.83466							FRG1	Protein FRG1	Q14331
0.0545733	-0.177107	0.121105	0.236866	0.275138	0.0477853	0.643735	0.619469	0.558756	0.389992	-0.0457139	0.158346	0.421599	0.413769	0.376576	0.913522	0.875254	0.942985	-0.0970042	-0.269022	-0.106414	0.436972	0.316111	0.327567	0.74435	0.909925	0.662385	-0.000476122	0.186596	0.60732	0.167542	0.403981	0.910587	-0.15748	0.360217	0.77222	0.9297	0.00100928	0.517697	0.00256134		0.743045	0.00259492	0.23644	0.122616		0.607796	0.00218278	0.187073	0.17522							FZD2	Frizzled-2	Q14332
-0.457305	-0.27844	-0.333894	-0.311023	-0.107878	-0.090713	-0.342086	-0.426931	-0.404486	-0.217614	-0.259585	-0.19874	-0.265528	-0.192295	-0.121227	-0.268317	-0.163834	-0.076509	-0.296078	-0.233139	-0.067724	-0.396011	-0.34376	-0.198762	-0.0739429	-0.0873945	-0.112981	-0.356546	-0.169871	-0.391168	-0.225313	-0.193017	-0.169553	-0.19898	-0.312844	-0.0914394	0.107541	0.121763	-0.113864	0.23943		0.0557597	0.293468	0.0322964	0.57136		-0.0346214	0.666512	0.186675	0.102019							GNA13	Guanine nucleotide-binding protein subunit alpha-13	Q14344
1.02965	0.894843	1.00581	0.898717	0.897421	0.69672	1.29447	1.32164	1.25299	1.20203	1.1839	1.30873	1.08047	0.929192	0.735207	1.68867	1.69179	1.61845	0.883213	0.746989	0.790145	0.0970318	0.219056	0.14212	0.829629	0.905481	0.775063	0.976766	0.830952	1.2897	1.23156	0.914956	1.66631	0.806782	0.152736	0.836724	0.029942	0.702266	-0.654046	0.000873096		0.434752	0.000722372	-0.3166	0.0422648		0.312934	0.00213346	-0.145814	0.13615							GAMT	Guanidinoacetate N-methyltransferase	Q14353
0.149972	0.320245	0.235212	0.590133	0.84108	0.868026	1.51009	1.60178	1.53212	0.411959	0.522033	0.638484	0.770026	0.564128	0.722277	1.65497	1.56569	1.64385	0.475995	0.262221	0.0964305	-0.275613	-0.0176659	-0.114217	0.676906	0.540944	0.836159	0.235143	0.766413	1.548	0.524159	0.685477	1.6215	0.278215	-0.135832	0.68467	0.406454	0.0244964	-0.414047	0.0254435		1.09734	0.000256709	0.161318	0.135413		1.31285	0	0.53127	0.0137196							GALE	UDP-glucose 4-epimerase	Q14376
1.59664	1.35742	1.42664	1.15599	1.17973	1.26369	1.17595	1.15175	1.2296	1.49915	1.52867	1.47048	1.22826	1.3174	1.17882	1.35331	1.31799	1.36863	1.10549	1.07146	1.14808	1.22232	1.43412	1.24885	1.11392	1.04866	1.11905	1.46023	1.1998	1.18577	1.49943	1.24149	1.34664	1.10834	1.30176	1.09388	-0.0144656	0.76876	0.193421	0.0361698		-0.152788	0.00176949	-0.257938	0.0087188		-0.274466	0.0124804	-0.260429	0.0369344							CAPRIN1	Caprin-1	Q14444
-0.258411	-0.384844	-0.454958	-0.332	-0.211555	-0.318568	-0.0222208	-0.0831254	0.122382	-0.225448	-0.324471	-0.249416	-0.366321	-0.365669	-0.478704	0.0876989	-0.0734959	-0.00147104	-0.377007	-0.388511	-0.266102	-0.268028	-0.259057	-0.412008	-0.0473769	-0.00759244	-0.102718	-0.366071	-0.287374	0.00567873	-0.266445	-0.403565	0.00424401	-0.343873	-0.313031	-0.0525624	0.291311	0.00367686	0.0308425	0.734156		0.270689	0.0044546	-0.13712	0.0455963		0.37175	0.00723691	0.0786965	0.325638							BECN1	Beclin-1	Q14457
-3.14411	-1.85229	-1.67421	-1.08238	-2.12057	-1.58278	-0.728125	-1.87065	-1.36321	-1.14017	-1.76389	-1.08948	-2.39847	-1.25267	-2.42458	-1.36607	-2.25473	-2.40691	-1.21436	-1.37744	-1.512	-1.15044	-1.07707	-2.124	-1.20739	-1.44554	-1.14557	-2.22354	-1.59525	-1.32066	-1.33118	-2.02524	-2.00923	-1.36793	-1.45051	-1.26617	0.101767	0.452012	-0.0825737	0.887575		-0.678054	0.0755005	-0.694061	0.17632		0.902874	0.11253	0.62829	0.326628							HES1	Transcription factor HES-1	Q14469
1.92356	1.85061	1.84849	2.27247	2.24584	2.18684	1.85937	1.91218	1.88871	1.73506	1.78069	1.79257	2.24567	2.23121	2.26705	1.94435	2.04686	1.99206	1.78221	1.81945	1.74907	2.15508	2.03094	2.16712	1.97123	1.84324	1.95177	1.87422	2.23505	1.88675	1.76944	2.24798	1.99442	1.78358	2.11771	1.92208	0.138504	0.0211875	0.334136	0.0033625		0.224981	0.00199707	0.478533	0.00354286		0.012531	0.788671	0.360831	0.00568421							RBM39	RNA-binding protein 39	Q14498
-0.179356	-0.18503	0.074002	0.268715	0.243573	0.150108	-0.101683	-0.12633	-0.23485	0.389782	0.394102	0.447543	0.627631	0.541083	0.756011	0.033391	-0.0196414	0.0352483	0.532596	0.659537	0.621045	0.130253	-0.000864983	0.0256758	-0.0943372	0.272434	0.118274	-0.0967948	0.220799	-0.154287	0.410476	0.641575	0.0163326	0.604392	0.051688	0.0987903	-0.505602	0.00853449	-0.552704	0.00122132		-0.394143	0.000250569	0.231099	0.0273055		-0.0574926	0.649119	0.317593	0.0342795							PDIA5	Protein disulfide-isomerase A5	Q14554
0.375176	0.416219	0.376654	0.487816	0.474281	0.420662	0.406731	0.219192	0.379607	0.324832	0.284862	0.34045	0.420742	0.195027	0.147018	0.180182	0.186548	0.179482	0.296982	0.178414	0.198753	0.178286	0.259332	0.0692134	0.0522373	0.0109885	0.11254	0.38935	0.46092	0.335177	0.316715	0.254262	0.18207	0.224716	0.168944	0.0585885	-0.166128	0.0153564	-0.0557723	0.468032		-0.134644	0.00115874	-0.0624526	0.56045		-0.0541728	0.361456	0.0715703	0.0496706							PRPSAP1	Phosphoribosyl pyrophosphate synthase-associated protein 1	Q14558
0.150855	0.0644281	0.0646112	0.0596237	0.164879	0.076498	0.000371695	-0.0283487	0.0586355	0.0799749	0.031384	-0.0325415	0.0965388	0.0269959	0.128035	-0.100391	-0.043457	-0.0362186	-0.0443609	-0.0302379	-0.158889	0.426588	0.443428	0.490078	0.116015	0.0147526	0.101896	0.093298	0.100334	0.0102195	0.0262725	0.0838567	-0.0600222	-0.0778291	0.453365	0.0775544	0.155384	0.0227543	0.531194	0.00125472		-0.0862947	0.0388598	0.0575842	0.249076		-0.0830785	0.0530331	0.00703549	0.923339							DHX8	ATP-dependent RNA helicase DHX8	Q14562
2.4093	2.46509	2.39837	2.20553	2.30363	2.27157	2.30101	2.32406	2.33633	2.50892	2.53862	2.61754	2.45302	2.32234	2.35716	2.67572	2.65598	2.62957	2.20766	2.23876	2.18532	2.23528	2.3029	2.05769	2.31534	2.18678	2.27104	2.42425	2.26024	2.32046	2.55503	2.37751	2.65376	2.21058	2.19863	2.25772	0.0471405	0.235835	-0.0119545	0.926551		0.0987331	0.0214352	-0.177517	0.028615		-0.103792	0.00708672	-0.164011	0.0176891							MCM6	DNA replication licensing factor MCM6	Q14566
-0.964861	-0.863053	-0.75384	-0.560472	-0.670655	-0.807824	-0.676615	-0.690306	-0.685501	-0.789398	-0.811428	-0.834252	-0.629954	-0.719573	-0.644457	-0.876164	-0.901257	-0.894979	-0.584227	-0.705419	-0.577341	-0.498699	-0.539053	-0.460938	-0.336981	-0.19597	-0.372602	-0.860584	-0.67965	-0.684141	-0.811693	-0.664661	-0.8908	-0.622329	-0.499563	-0.301851	0.320478	0.00738108	0.122766	0.0427887		-0.0791073	0.00363048	0.147032	0.0141882		0.176444	0.0237912	0.180934	0.123473							ITPR2	Inositol 1,4,5-trisphosphate receptor type 2	Q14571
-1.59231	-1.44602	-1.41646	-1.29256	-1.33735	-1.44833	-0.899336	-0.869275	-0.770277	-0.826567	-0.742143	-0.923199	-1.03729	-0.996333	-0.92719	-1.2252	-1.21711	-1.29627	-0.53368	-0.442371	-0.606	-0.610444	-0.902823	-0.683879	-0.339849	-0.0746872	-0.260108	-1.48493	-1.35942	-0.846296	-0.830636	-0.986938	-1.24619	-0.52735	-0.732382	-0.224881	0.302469	0.0183398	-0.205032	0.0789251		-0.415554	0.00148154	-0.156302	0.0599787		0.638634	0.000972896	0.125515	0.15116							ITPR3	Inositol 1,4,5-trisphosphate receptor type 3	Q14573
-0.642485	-1.11096	-1.06232	-1.00504	-0.884532	-0.856374	-0.817499	-0.745224	-0.868333	-1.08969	-1.02436	-1.11493	-1.06011	-0.964361	-1.08324	-0.583389	-0.568133	-0.643216	-1.36297	-1.458	-1.23334	-0.843556	-1.26733	-0.991851	-1.04151	-1.24852	-1.16611	-0.938589	-0.915317	-0.810352	-1.07633	-1.0359	-0.598246	-1.35144	-1.03425	-1.15205	0.199387	0.0485428	0.31719	0.061022		0.478083	0.000322097	0.0404262	0.44137		0.128237	0.411674	0.0232726	0.929891							SWISS-PROT:DSC3_HUMAN	Desmocollin-3
-2.28821	-2.24776	-2.28699	-2.18901	-2.4461	-2.44589	-2.50831	-2.31919	-2.36524	-2.01193	-1.51789	-1.85895	-2.04383	-2.24849	-2.04789	-1.93763	-2.25962	-2.15886	-1.64919	-1.58028	-1.47848	-1.64834	-2.40876	-1.46872	-1.84701	-1.81002	-2.46877	-2.27432	-2.36034	-2.39758	-1.79626	-2.1134	-2.1187	-1.56931	-1.84194	-2.04193	-0.472617	0.0546672	-0.272625	0.407609		-0.322445	0.0648037	-0.317146	0.109811		-0.123261	0.0569104	-0.0860144	0.399737							ZNF460	Zinc finger protein 460	Q14592
-0.0301535	0.298105	-0.0178068	0.0123687	0.306899	0.248897	-0.111902	-0.404819	0.11803	0.21614	-0.120273	0.156291	-0.127374	-0.115613	0.232278	-0.162882	-0.167507	-0.108305	-0.000827074	0.00446725	-0.190274	-0.341893	-0.280505	-0.374257	-0.207722	-0.156903	-0.0347219	0.0833816	0.189388	-0.132897	0.0840527	-0.00356984	-0.146231	-0.0622113	-0.332218	-0.133115	-0.0709042	0.406905	-0.270007	0.0137642		-0.230284	0.0418467	-0.0876226	0.685856		-0.216279	0.219068	0.106007	0.547302							INPP5A	Inositol polyphosphate-5-phosphatase A;Inositol-polyphosphate 5-phosphatase	Q14642;Q5T1B5
0.825923	0.751253	0.718687	0.704702	0.963995	0.925818	1.21636	1.30196	1.19612	0.930869	0.866934	0.911729	0.882216	0.927555	0.649687	1.29529	1.37822	1.3298	0.76689	0.792273	0.766128	0.249038	0.299102	0.262532	0.907154	0.928888	0.908661	0.765288	0.864838	1.23814	0.903177	0.819819	1.33444	0.775097	0.270224	0.914901	0.139804	0.00069735	-0.504873	0		0.431259	0.000220662	-0.0833582	0.408328		0.472857	0.000631579	0.0995508	0.323677							PLS1	Plastin-1	Q14651
-0.430497	-0.404471	-0.404692	-0.374121	-0.471072	-0.579018	0.11633	0.0400927	0.0838888	-0.143889	-0.124656	-0.168229	-0.253071	-0.26816	-0.415622	-0.110948	-0.168626	-0.107759	0.318815	0.16945	0.252232	-0.749052	-0.647617	-0.63504	-0.0142386	0.194642	0.206465	-0.41322	-0.474737	0.0801038	-0.145592	-0.312284	-0.129111	0.246832	-0.677236	0.128956	-0.117876	0.152845	-0.924069	0		0.0164804	0.536592	-0.166693	0.0374649		0.493324	0	-0.0615168	0.380901							IRF3	Interferon regulatory factor 3	Q14653
0.769782	0.961504	0.689627	0.924848	1.18724	1.06875	0.373333	0.278573	0.593757	0.615379	0.551116	0.794662	0.689272	0.853954	0.545133	0.483969	0.700006	0.691448	0.583245	0.750377	1.00607	0.82088	0.348498	0.691468	0.390709	0.256382	0.308018	0.806971	1.06028	0.415221	0.653719	0.69612	0.625141	0.779898	0.620282	0.31837	-0.461528	0.0149289	-0.159616	0.460685		-0.0285776	0.888057	0.0424009	0.812908		-0.39175	0.0179692	0.253308	0.085397							LAGE3	EKC/KEOPS complex subunit LAGE3	Q14657
0.129785	0.224699	0.180122	0.0554185	0.183408	0.201162	0.0491822	-0.0425103	0.0628502	0.136701	0.232547	0.276281	0.301131	0.244735	0.172152	0.233508	0.145263	0.241768	0.222411	0.244127	0.225518	0.398618	0.561714	0.350788	0.0978897	0.0271099	0.0980816	0.178202	0.146663	0.023174	0.215176	0.239339	0.206846	0.230685	0.43704	0.0743604	-0.156325	0.00340373	0.206354	0.02363		-0.00833019	0.939243	0.0241628	0.770882		-0.155028	0.0128375	-0.0315389	0.665659							PUM1	Pumilio homolog 1	Q14671
-1.13188	-1.28858	-1.31597	-2.14873	-2.08134	-1.88721	-2.15152	-2.04126	-2.30825	-0.877028	-0.638988	-0.646885	-1.37928	-1.50769	-1.37301	-1.84142	-2.03983	-1.80531	-1.18629	-1.24797	-1.1109	-1.82758	-1.60536	-1.85796	-2.25019	-2.11061	-2.16234	-1.24547	-2.03909	-2.16701	-0.720967	-1.41999	-1.89552	-1.18172	-1.76363	-2.17438	-0.992658	0.00072093	-0.581913	0.0043012		-1.17455	0.000601464	-0.699026	0.00480198		-0.921537	0.000976378	-0.793618	0.00641584							ESPL1	Separin	Q14674
0.5547	0.575146	0.591304	1.18243	1.00806	1.0543	0.968022	1.00059	0.95358	0.52403	0.40881	0.375878	1.12938	1.2385	1.34209	0.975373	0.968534	0.983617	0.47746	0.509714	0.528435	1.44332	1.19017	1.56888	1.45121	1.51937	1.25964	0.573717	1.0816	0.974065	0.436239	1.23666	0.975841	0.505203	1.40079	1.41007	0.90487	0.000725581	0.895586	0.00239839		0.539602	0.000259231	0.800418	0.00423866		0.400348	0	0.507879	0.00581647							MDC1	Mediator of DNA damage checkpoint protein 1	Q14676
0.665799	0.723893	0.709167	0.734856	0.794496	0.800623	0.843781	0.853595	0.94169	0.658808	0.735181	0.791627	0.760548	0.847589	0.607377	0.999259	0.977324	1.03473	0.70857	0.716241	0.728045	0.566856	0.604166	0.433014	0.850022	0.680109	0.746877	0.69962	0.776658	0.879689	0.728539	0.738505	1.00377	0.717619	0.534679	0.759003	0.0413838	0.432875	-0.18294	0.0181767		0.275232	0.00200294	0.00996614	0.943196		0.180069	0.00499483	0.0770387	0.053903							CLINT1	Clathrin interactor 1	Q14677
-1.301	-1.61389	-1.48302	-1.51141	-1.5046	-1.58186	-1.52147	-1.50193	-1.37454	-1.47816	-1.41395	-1.42506	-1.70181	-1.39631	-1.45672	-1.64409	-1.49806	-1.33424	-1.40625	-1.45374	-1.35178	-2.14832	-1.88131	-1.96232	-1.45349	-1.37498	-1.41422	-1.46597	-1.53262	-1.46598	-1.43906	-1.51828	-1.49213	-1.40392	-1.99732	-1.41423	-0.0103077	0.87866	-0.593393	0.00327738		-0.0530744	0.681275	-0.0792237	0.484039		-7.15256e-06	0.999933	-0.0666506	0.581454							KANK1	KN motif and ankyrin repeat domain-containing protein 1	Q14678
-0.675907	-0.954079	-0.761578	-0.775497	-1.05089	-0.957574	-0.612841	-0.75824	-0.543137	-0.729964	-0.616719	-0.717397	-1.0671	-0.928849	-1.26389	-0.503536	-0.497156	-0.486138	-1.14842	-1.32147	-1.21451	-0.765031	-0.727623	-0.772822	-0.875928	-0.636818	-0.842924	-0.797188	-0.927987	-0.638073	-0.688027	-1.08661	-0.49561	-1.22813	-0.755159	-0.785223	0.442908	0.00693757	0.472973	0.00172821		0.192417	0.0035856	-0.398587	0.0224725		0.159115	0.12166	-0.130799	0.328582							MELK	Maternal embryonic leucine zipper kinase	Q14680
0.854751	0.788925	0.889915	1.02209	0.978949	1.05003	0.85422	0.863066	0.888251	0.776302	0.740089	0.808242	1.006	1.09343	1.05101	0.923092	0.825588	0.905512	0.949295	1.03331	1.04142	1.4159	1.45528	1.44568	1.17574	1.15314	1.01955	0.84453	1.01702	0.868512	0.774877	1.05015	0.884731	1.00801	1.43895	1.11614	0.108135	0.0753739	0.430944	0.000298701		0.109853	0.0166259	0.27527	0.00460661		0.023982	0.482098	0.172492	0.0170925							SMC1A	Structural maintenance of chromosomes protein 1A	Q14683
1.57576	1.64953	1.5778	1.39832	1.20348	1.20085	0.64121	0.59842	0.652477	1.83245	1.80114	1.76904	1.50875	1.51595	1.66272	0.737295	0.707947	0.660896	1.78118	1.8366	1.87721	1.47283	1.4306	1.73693	1.29515	1.53369	1.24323	1.60103	1.26755	0.630702	1.80088	1.56247	0.702046	1.83166	1.54679	1.35736	-0.474304	0.00640865	-0.284874	0.0328999		-1.09883	0	-0.238404	0.0163427		-0.970326	0	-0.333476	0.0171239							RRP1B	Ribosomal RNA processing protein 1 homolog B	Q14684
-0.942081	-0.999665	-1.00748	-1.02487	-1.06391	-1.06477	-1.25107	-1.29114	-1.26546	-0.955991	-1.14041	-1.15102	-1.0052	-1.02844	-0.8889	-1.24482	-1.49178	-1.38427	-1.43198	-1.56539	-1.40982	-1.03931	-1.42163	-1.07161	-1.1616	-1.46979	-1.38352	-0.983076	-1.05118	-1.26922	-1.08247	-0.974179	-1.37362	-1.46906	-1.17752	-1.3383	0.13076	0.195781	0.291546	0.0647096		-0.291146	0.0169277	0.108295	0.216504		-0.286148	0.000356021	-0.0681077	0.0564608							NCOA6	Nuclear receptor coactivator 6	Q14686
-0.885226	-0.972845	-1.08958	-0.86088	-0.738833	-0.711651	-1.03516	-0.943267	-0.983685	-0.885424	-0.982716	-0.887704	-0.676976	-0.728346	-0.634697	-0.684309	-0.80357	-0.765742	-0.939883	-0.890404	-0.917866	-1.04906	-0.996875	-0.986817	-1.37297	-1.25012	-1.19219	-0.982551	-0.770455	-0.987371	-0.918614	-0.680006	-0.751207	-0.916051	-1.01092	-1.27176	-0.355709	0.00330435	-0.0948658	0.0132671		0.167408	0.0108925	0.238608	0.00923383		-0.00481971	0.969713	0.212096	0.0533699							GSE1	Genetic suppressor element 1	Q14687
-0.570662	-0.517556	-0.40516	-0.656477	-0.430996	-0.359485	-0.474086	-0.395337	-0.581146	-0.28427	-0.165906	-0.132064	-0.188501	-0.343904	-0.206115	-0.309565	-0.152768	-0.347439	-0.619192	-0.339386	-0.494361	-0.852535	-0.755557	-1.03938	-0.590561	-0.407998	-0.484422	-0.497793	-0.48232	-0.483523	-0.19408	-0.246173	-0.269924	-0.484313	-0.882492	-0.494327	-0.0100135	0.958638	-0.398179	0.0193155		-0.0758443	0.263573	-0.0520936	0.525448		0.0142697	0.917446	0.0154731	0.928509							GINS1	DNA replication complex GINS protein PSF1	Q14691
0.865776	1.05209	0.977159	0.896802	0.755814	0.658041	0.134815	0.164937	0.0563591	0.962651	0.953291	0.901456	0.759053	0.608298	0.802179	-0.15685	-0.0579309	-0.176342	1.1613	1.21192	1.13895	1.08913	0.94092	1.33183	0.658395	0.756154	0.581212	0.965008	0.770219	0.118703	0.939133	0.723177	-0.130375	1.17073	1.12063	0.665254	-0.505472	0.00148361	-0.0500983	0.772384		-1.06951	0.000328767	-0.215956	0.0286777		-0.846305	0.000431472	-0.194789	0.0915423							BMS1	Ribosome biogenesis protein BMS1 homolog	Q14692
-1.0311	-1.67154	-1.49706	-1.36786	-1.18298	-1.18497	-0.801241	-0.817297	-0.716159	-2.07151	-1.19113	-1.43565	-1.19447	-1.63428	-2.04607	-0.926541	-0.6582	-0.806803	-1.95847	-1.87235	-1.70852	-1.2915	-0.893932	-1.19112	-0.693426	-1.25333	-0.966397	-1.3999	-1.24527	-0.778232	-1.5661	-1.62494	-0.797181	-1.84645	-1.12552	-0.971049	0.875397	0.00677875	0.720928	0.00708476		0.768914	0.0215307	-0.0588454	0.924271		0.621668	0.0175778	0.154631	0.536745							LPIN1	Phosphatidate phosphatase LPIN1	Q14693
0.759467	0.783646	0.791339	0.644753	0.73228	0.72112	0.5435	0.492917	0.52358	0.798075	0.845546	0.80704	0.83024	0.737505	0.732984	0.543417	0.637801	0.698199	0.823075	0.853332	0.824344	0.784332	0.879062	0.778661	0.645796	0.660445	0.659936	0.778151	0.699384	0.519999	0.816887	0.76691	0.626472	0.833584	0.814018	0.655392	-0.178191	0.000613861	-0.0195651	0.669458		-0.190415	0.0075551	-0.0499774	0.210924		-0.258152	0.000375189	-0.0787666	0.0596504							USP10	Ubiquitin carboxyl-terminal hydrolase 10	Q14694
1.68918	1.90209	1.91725	2.16252	2.23619	2.03673	2.11996	1.94439	2.09372	1.85166	1.91947	1.65627	2.31318	2.03743	2.33334	2.22513	2.01375	2.17384	1.869	2.03537	1.81699	2.69686	2.53444	2.37111	2.54854	2.53391	2.5286	1.83617	2.14515	2.05269	1.80913	2.22799	2.13757	1.90712	2.53414	2.53702	0.629894	0.000906667	0.627012	0.00650584		0.328439	0.013642	0.418852	0.0311953		0.216514	0.0417673	0.308974	0.0379386							MESD	LRP chaperone MESD	Q14696
1.9321	1.95862	2.03833	2.38276	2.33594	2.27404	2.24921	2.24929	2.2527	2.11416	2.12628	2.09297	2.52219	2.47758	2.55998	2.48241	2.55684	2.52171	2.06927	2.06278	2.08036	2.22782	2.08857	2.05071	2.38237	2.6065	2.48185	1.97635	2.33091	2.2504	2.11113	2.51992	2.52032	2.0708	2.12237	2.49024	0.419435	0.0033092	0.0515656	0.393648		0.409187	0.000325444	0.408781	0.00243972		0.274053	0.00127618	0.354566	0.00650151							GANAB	Neutral alpha-glucosidase AB	Q14697
-1.39428	-1.39075	-1.47139	-1.48497	-1.521	-1.29937	-0.651396	-0.520826	-0.783971	-0.513028	-0.565849	-0.577573	-0.532001	-0.801057	-0.519542	-0.809369	-1.03098	-1.05903	-0.691426	-0.741618	-0.650546	-1.18631	-0.906742	-0.608953	-0.507735	-0.338506	-0.310812	-1.41881	-1.43511	-0.652064	-0.55215	-0.617533	-0.96646	-0.69453	-0.900667	-0.385684	0.308845	0.00780641	-0.206138	0.255759		-0.41431	0.00416727	-0.0653829	0.583492		0.766743	0.000970128	-0.016306	0.892061							RFTN1	Raftlin	Q14699
-0.252839	-0.399391	-0.248544	-0.248903	-0.465397	-0.330622	0.5499	0.684814	0.799881	-0.0397179	0.0417619	-0.135961	0.0171301	0.288477	0.0638816	0.938334	0.956172	1.03978	0.222651	0.11963	0.0885665	-0.297348	-0.394738	-0.31418	0.853734	1.03358	0.999483	-0.300258	-0.348307	0.678198	-0.0446391	0.123163	0.978096	0.143616	-0.335422	0.962265	0.81865	0.000631313	-0.479038	0.00172881		1.02274	0.000313837	0.167802	0.147369		0.978456	0.000408015	-0.0480494	0.659286							MFSD10	Major facilitator superfamily domain-containing protein 10	Q14728
1.70772	1.73121	1.71572	1.94835	1.76706	1.81554	1.44751	1.47558	1.53699	1.52787	1.50856	1.44524	1.72046	1.82471	1.8797	1.37776	1.35224	1.38845	2.09545	2.166	2.15472	2.58942	2.35129	2.76184	2.23557	2.26188	2.12159	1.71822	1.84365	1.48669	1.49389	1.80829	1.37282	2.13872	2.56752	2.20635	0.0676254	0.154626	0.428795	0.0174599		-0.121072	0.00570571	0.314399	0.00852439		-0.231522	0.00133253	0.125438	0.0848809							LBR	Delta(14)-sterol reductase LBR	Q14739
2.04216	2.14238	2.03123	2.11752	2.28157	1.98937	3.0671	3.5371	3.66634	1.87922	2.04881	2.01554	1.80629	2.04282	1.60669	2.91073	2.96444	2.87999	0.324	0.572751	0.765448	1.42086	1.15989	0.210949	1.84342	1.51293	1.81183	2.07192	2.12949	3.42351	1.98119	1.8186	2.91839	0.554066	0.930569	1.72273	1.16866	0.00264551	0.376502	0.384899		0.937197	0.000289093	-0.162593	0.28771		1.35159	0.00191872	0.0575627	0.639022							MVP	Major vault protein	Q14764
0.435855	0.43317	0.242899	0.687717	0.671343	0.553306	0.456248	0.469574	0.305149	0.121608	0.0512414	0.131467	0.583542	0.635791	0.821378	0.574611	0.424384	0.387698	0.311123	0.309345	0.223001	0.903274	0.731246	1.08592	0.89316	1.07723	0.736209	0.370641	0.637455	0.410323	0.101439	0.680237	0.462231	0.281157	0.906814	0.902201	0.621045	0.00382294	0.625657	0.00596312		0.360792	0.00260437	0.578798	0.00456471		0.0396821	0.75602	0.266814	0.0332199							CBX2	Chromobox protein homolog 2	Q14781
-0.261387	-0.319461	-0.301712	-0.239047	-0.193862	-0.207703	-0.0316212	-0.00939441	0.0527675	-0.43786	-0.518569	-0.492823	-0.329387	-0.229474	-0.28156	0.101543	0.0349445	0.0333343	-0.310263	-0.29725	-0.222233	-0.313463	-0.218016	-0.365176	-0.0676148	-0.0272191	-0.0729842	-0.294187	-0.213537	0.0039173	-0.483084	-0.28014	0.0566072	-0.276582	-0.298885	-0.0559394	0.220642	0.00267035	-0.0223031	0.769537		0.539691	0.000293725	0.202944	0.0112187		0.298104	0.000912851	0.0806491	0.0283762							GOLGB1	Golgin subfamily B member 1	Q14789
0.586565	0.474952	0.624261	0.081296	0.121017	0.209003	0.0401742	0.155514	0.12475	0.000523329	0.189549	0.127522	-0.128394	-0.465912	-0.535348	-0.0662913	0.00327682	-0.128023	0.501862	0.564801	0.563643	0.0615523	0.292102	-0.0460529	-0.356772	-0.0837138	-0.141471	0.561926	0.137105	0.106813	0.105865	-0.376552	-0.0636792	0.543435	0.102534	-0.193986	-0.737421	0.00176266	-0.440902	0.0104795		-0.169544	0.0290398	-0.482416	0.0283255		-0.455113	0.0014819	-0.42482	0.00799486							CASP8	Caspase-8	Q14790
0.808416	0.74488	0.656348	0.698517	0.696863	0.7677	0.533864	0.511361	0.549494	0.55225	0.732014	0.625742	0.710431	0.495489	0.548906	0.573803	0.527902	0.456866	0.672752	0.692507	0.555129	0.408405	0.454301	0.204199	0.40433	0.313148	0.349912	0.736548	0.721027	0.531573	0.636669	0.584942	0.519524	0.640129	0.355635	0.355796	-0.284333	0.00480432	-0.284494	0.0232673		-0.117145	0.0622249	-0.0517267	0.637658		-0.204975	0.00706321	-0.0155218	0.84378							NAA30	N-alpha-acetyltransferase 30	Q147X3
0.200003	0.101267	0.199867	0.577288	0.446665	0.411013	0.227463	0.160489	0.129277	0.435588	0.433692	0.219369	0.652212	0.639016	0.793455	0.0471764	0.100146	-0.00404167	0.740303	0.837796	0.793108	1.55956	1.31868	1.67411	0.62034	0.6849	0.440021	0.167046	0.478322	0.17241	0.362883	0.694894	0.0477602	0.790402	1.51745	0.581753	-0.208649	0.0317136	0.727047	0.00407299		-0.315123	0.00750232	0.332011	0.0229092		0.00536362	0.949429	0.311276	0.0147836							KIF22	Kinesin-like protein KIF22	Q14807
-1.48763	-1.51297	-1.57283	-1.19544	-1.38677	-1.64477	-1.3932	-1.43512	-1.65432	-1.54858	-1.89113	-1.69095	-1.56674	-1.45248	-1.45651	-1.47736	-1.58802	-1.16488	-1.58868	-1.54825	-1.55716	-0.950764	-0.952734	-0.915697	-1.14305	-1.67418	-1.14715	-1.52448	-1.40899	-1.49421	-1.71022	-1.49191	-1.41009	-1.5647	-0.939732	-1.32146	0.243235	0.160465	0.624967	0		0.300132	0.0637445	0.21831	0.100603		0.0302647	0.836897	0.115483	0.470435							MEF2D	Myocyte-specific enhancer factor 2D	Q14814
0.457639	0.709152	0.544217	0.718182	0.978917	0.999362	1.22998	1.26004	1.28436	0.827126	0.633567	0.725965	0.791556	0.949713	0.714064	1.65687	1.57319	1.66478	0.858087	0.849506	0.910093	1.08333	1.17475	0.926061	1.28283	1.12204	1.03824	0.570336	0.89882	1.25812	0.728886	0.818444	1.63161	0.872562	1.06138	1.1477	0.275142	0.0132804	0.188816	0.0462509		0.902728	0.000225641	0.0895582	0.375206		0.687789	0.00113329	0.328484	0.054291							LASP1	LIM and SH3 domain protein 1	Q14847
-0.587925	-0.647635	-0.00186467	-1.0249	-0.04072	0.130629	0.192542	-0.00247264	-1.51678	-1.5718	-1.47972	-1.36296	-0.933173	-0.699821	-0.980173	-0.339508	-0.324069	-1.63991	-1.13515	-0.95403	-1.28415	-1.08886	-0.95893	-1.34887	-1.13587	-1.11353	-1.07503	-0.412475	-0.311663	-0.442237	-1.47149	-0.871056	-0.767829	-1.12444	-1.13222	-1.10814	0.0163025	0.930641	-0.00777578	0.978878		0.703664	0.0929677	0.600437	0.00922072		-0.0297616	0.978915	0.100812	0.881043							NFATC4	Nuclear factor of activated T-cells, cytoplasmic 4	Q14934
-0.24555	-0.152033	-0.26006	-0.0346279	-0.144649	0.038588	-0.51553	-0.603557	-0.70836	-0.345848	-0.109026	-0.256431	-0.150369	0.0164516	0.0149453	-0.420903	-0.328344	-0.516949	-0.880637	-0.643753	-0.629593	-0.698656	-1.06921	-0.723516	-1.23428	-1.01374	-1.35961	-0.219214	-0.0468963	-0.609149	-0.237102	-0.0396575	-0.422065	-0.717994	-0.830461	-1.20254	-0.484545	0.013138	-0.112467	0.514103		-0.184963	0.0456209	0.197444	0.083243		-0.389935	0.00283374	0.172318	0.0586492							RAB39A	Ras-related protein Rab-39A	Q14964
0.0793946	0.0712025	0.0954101	0.609007	0.547998	0.580756	0.420013	0.325674	0.404991	0.0684254	-0.0185905	-0.035991	0.534091	0.52677	0.647183	0.472585	0.422176	0.444844	0.111515	0.198519	0.227023	0.749504	0.699881	0.953161	0.763045	0.68389	0.533051	0.0820024	0.579254	0.383559	0.00461467	0.569348	0.446535	0.179019	0.800849	0.659995	0.480976	0.00339077	0.62183	0.00287725		0.44192	0.000282662	0.564733	0.00368649		0.301557	0.000787597	0.497251	0							ZNF638	Zinc finger protein 638	Q14966
2.28624	2.2682	2.29094	2.21545	2.18761	2.13157	2.02948	2.0655	2.07637	2.1391	2.22151	2.24468	2.14222	2.26997	2.08671	2.17276	2.12918	2.19061	2.44076	2.24422	2.38183	2.21216	2.12599	2.25391	2.11023	2.08676	2.1036	2.28179	2.17821	2.05712	2.20176	2.1663	2.16418	2.3556	2.19735	2.1002	-0.255404	0.00926036	-0.158249	0.0598984		-0.0375816	0.256501	-0.0354621	0.682292		-0.224675	0.00035378	-0.103582	0.0243473							KPNB1	Importin subunit beta-1	Q14974
0.292733	0.299337	0.330561	0.793415	0.726993	0.739967	0.582523	0.610326	0.616837	0.435321	0.370413	0.385018	0.889474	1.01954	1.12537	0.858375	0.806664	0.814607	0.224975	0.355991	0.361603	1.51891	1.31526	1.63981	1.05406	1.10372	0.809521	0.307544	0.753458	0.603228	0.396918	1.01146	0.826548	0.31419	1.49133	0.989101	0.674911	0.00300508	1.17714	0.00111765		0.429631	0.000310296	0.614543	0.00464145		0.295685	0	0.445915	0.00313333							NUMA1	Nuclear mitotic apparatus protein 1	Q14980
-0.215997	-0.14382	-0.204238	-0.561362	-0.40094	-0.501437	-0.885323	-0.985788	-0.935827	-0.150558	-0.0286012	0.0331719	-0.512562	-0.47936	-0.441538	-1.05453	-0.973884	-0.992523	-0.212654	-0.267766	-0.263334	-0.919892	-0.698577	-0.966872	-1.01052	-0.933768	-0.872554	-0.188018	-0.487913	-0.935646	-0.0486623	-0.47782	-1.00698	-0.247918	-0.86178	-0.938948	-0.69103	0.000590476	-0.613863	0.00282155		-0.958316	0.000283871	-0.429157	0.00494144		-0.747627	0	-0.299895	0.0119865							PSME4	Proteasome activator complex subunit 4	Q14997
-0.955424	-0.9282	-0.882481	-0.746819	-0.823511	-0.823322	-0.643883	-0.61632	-0.557927	-0.727383	-0.80465	-0.735316	-0.665052	-0.47709	-0.501808	-0.494683	-0.569265	-0.567427	-0.857438	-0.857931	-0.650962	-0.509858	-0.497732	-0.473388	-0.290622	-0.262631	-0.307311	-0.922035	-0.797884	-0.606043	-0.755783	-0.547983	-0.543792	-0.788777	-0.49366	-0.286854	0.501923	0.00256587	0.295118	0.0111443		0.211991	0.00246505	0.2078	0.0342753		0.315992	0.00097359	0.124151	0.0280442							SLMAP	Sarcolemmal membrane-associated protein	Q14BN4
0.719303	0.657377	0.748057	0.744763	0.809607	0.827506	0.712738	0.741027	0.757947	1.23229	1.26254	1.38545	1.37397	1.33661	1.25546	1.30392	1.29075	1.34888	1.434	1.41436	1.40752	1.23882	1.35874	1.21761	1.14916	1.11556	1.22853	0.708246	0.793959	0.737237	1.29342	1.32201	1.31452	1.41862	1.27172	1.16442	-0.254205	0.00247365	-0.146902	0.0220316		0.0210916	0.811904	0.0285911	0.735642		0.0289917	0.31466	0.085713	0.0817256							GAPVD1	GTPase-activating protein and VPS9 domain-containing protein 1	Q14C86
-1.74388	-1.08515	-1.44637	-1.83559	-0.92884	-1.08859	-1.77198	-1.58479	-2.03911	-0.896163	-1.20954	-1.02859	-0.839333	-0.945245	-0.650484	-1.81417	-1.58448	-1.81724	-0.398233	-0.609373	-0.568631	-1.09324	-0.990168	-0.824751	-1.47593	-1.62694	-1.37323	-1.42513	-1.28434	-1.79863	-1.04477	-0.811687	-1.73863	-0.525412	-0.969385	-1.49203	-0.966622	0.000960282	-0.443973	0.0102761		-0.693862	0.00259146	0.233079	0.123209		-0.373493	0.108034	0.140793	0.781896							ARHGAP19	Rho GTPase-activating protein 19	Q14CB8
0.248186	0.314077	0.297939	0.140094	0.175395	0.122167	-0.532402	-0.543333	-0.561576	0.267991	0.301337	0.338692	0.266532	0.0561993	0.0704634	-0.539854	-0.517432	-0.513014	0.575752	0.535443	0.520384	0.313796	0.424387	0.217471	-0.536403	-0.480658	-0.393888	0.286734	0.145885	-0.545771	0.302673	0.131065	-0.523433	0.543859	0.318551	-0.470316	-1.01418	0	-0.225308	0.0160533		-0.826107	0	-0.171609	0.0685351		-0.832504	0	-0.140849	0.0126127							NAA25	N-alpha-acetyltransferase 25, NatB auxiliary subunit	Q14CX7
-0.591856	-0.84625	-0.744685	-1.44593	-1.68359	-1.82768	-1.96619	-2.34504	-2.10732	-0.951531	-0.826059	-0.822603	-1.80712	-1.90337	-1.80526	-2.63941	-2.35574	-2.70429	-1.51618	-1.29676	-1.45727	-2.23367	-2.03733	-3.07151	-2.88793	-2.09331	-2.21409	-0.727597	-1.6524	-2.13952	-0.866731	-1.83858	-2.56648	-1.4234	-2.4475	-2.39844	-0.975043	0.0125784	-1.0241	0.0244713		-1.69975	0.000235294	-0.971854	0.00269565		-1.41192	0.000649746	-0.924803	0.00906075							FASTKD3	FAST kinase domain-containing protein 3, mitochondrial	Q14CZ7
1.26093	1.22483	1.2356	1.0338	0.921724	1.06883	0.891896	0.913339	1.01385	1.29779	1.29962	1.3798	0.99888	1.13579	0.863786	0.967634	0.923322	0.940809	1.44092	1.33123	1.4098	1.04001	1.19177	1.0439	0.939838	0.851485	1.03892	1.24045	1.00812	0.939695	1.32574	0.999485	0.943922	1.39398	1.09189	0.943415	-0.450567	0.00260331	-0.302089	0.00736285		-0.381816	0.000293015	-0.326253	0.0215		-0.300756	0.00165138	-0.232335	0.0151956							NCAPH	Condensin complex subunit 2	Q15003
0.666368	0.677115	0.753241	0.676791	0.652242	0.608913	0.53749	0.67579	0.600695	0.639181	0.492546	0.490879	0.753779	0.545855	0.740097	0.385883	0.406417	0.370828	0.28837	0.275797	0.266185	0.442632	0.0240159	0.354356	0.493554	0.539498	0.473437	0.698908	0.645982	0.604658	0.540869	0.67991	0.387709	0.276784	0.273668	0.502163	0.225379	0.000785714	-0.00311581	0.98976		-0.153159	0.016914	0.139042	0.154401		-0.0942497	0.0700796	-0.0529261	0.189612							EMC2	ER membrane protein complex subunit 2	Q15006
1.13626	1.16082	1.0986	1.21543	1.15454	1.15331	0.950128	0.999009	0.950981	1.26242	1.22278	1.16319	1.25468	1.40149	1.3226	1.24288	1.16538	1.15549	1.27603	1.09078	1.2234	1.1115	1.28342	1.32164	1.17015	0.973243	1.09768	1.1319	1.17443	0.966706	1.21613	1.32626	1.18792	1.19673	1.23885	1.08036	-0.116372	0.140872	0.0421214	0.729251		-0.0282149	0.531975	0.110126	0.0898742		-0.165191	0.00214339	0.0425287	0.192438							WTAP	Pre-mRNA-splicing regulator WTAP	Q15007
1.45554	1.54716	1.55618	1.5597	1.73217	1.65562	1.30755	1.22836	1.24817	1.46474	1.50133	1.58915	1.70259	1.51839	1.55671	1.35235	1.38861	1.36768	1.63967	1.53629	1.54644	1.55679	1.58512	1.27498	1.20515	1.10883	1.24775	1.51963	1.64916	1.26136	1.51841	1.59256	1.36954	1.57414	1.4723	1.18724	-0.386893	0.00246225	-0.10184	0.379594		-0.148862	0.0086471	0.074157	0.32391		-0.258265	0.00227917	0.129537	0.0944658							PSMD6	26S proteasome non-ATPase regulatory subunit 6	Q15008
-1.42811	-1.51587	-0.970147	-1.37729	-1.55928	-1.82852	-1.38705	-1.40693	-1.69985	-1.18658	-1.63923	-1.48076	-1.63314	-1.52339	-1.68951	-1.64426	-1.44396	-1.58424	-1.04664	-0.995494	-1.33803	-1.24135	-1.33913	-0.93928	-1.73093	-1.21942	-1.66331	-1.30471	-1.58836	-1.49795	-1.43552	-1.61535	-1.55749	-1.12672	-1.17325	-1.53789	-0.411162	0.0562939	-0.0465279	0.857327		-0.121966	0.385551	-0.179825	0.258981		-0.193238	0.309577	-0.283653	0.256347							MAD2L1BP	MAD2L1-binding protein	Q15013
-0.0108073	0.00184035	-0.167873	-0.112234	-0.0804586	-0.360957	0.0603974	0.020261	0.187709	-0.72761	-0.409071	-0.741272	-0.0151198	-0.17118	0.0707395	-0.0218496	-0.0751734	-0.0796995	-0.244461	-0.0939229	-0.082751	0.301858	0.396176	0.648859	-0.0136907	0.105282	0.0296435	-0.0589467	-0.18455	0.0894557	-0.625985	-0.0385199	-0.0589075	-0.140378	0.448964	0.0404116	0.18079	0.0252063	0.589342	0.00729753		0.567077	0.00402694	0.587465	0.0159353		0.148402	0.0656746	-0.125603	0.300088							MORF4L2	Mortality factor 4-like protein 2	Q15014
1.00452	0.859189	0.932771	1.00232	0.985671	1.05393	0.959349	0.864561	0.989103	0.721629	0.829036	0.809593	0.893221	0.922001	0.757169	0.776686	0.804177	0.801473	0.914472	1.04664	1.01819	0.87636	0.964943	0.649506	0.661938	0.578012	0.625492	0.932161	1.01397	0.937671	0.786753	0.857463	0.794112	0.993101	0.83027	0.621814	-0.371287	0.00190537	-0.162831	0.144703		0.00735903	0.916854	0.0707104	0.29788		0.00550969	0.958104	0.0818096	0.151995							ABRAXAS2	BRISC complex subunit Abraxas 2	Q15018
0.43272	0.606542	0.698439	0.769207	0.853396	0.93627	0.86875	0.82809	0.83126	0.791297	0.841719	0.834201	1.01308	0.997989	1.0984	1.0608	1.0443	1.07206	0.768836	0.777915	0.762026	0.880206	0.803941	0.680473	0.837899	0.752601	0.915598	0.579234	0.852958	0.8427	0.822406	1.03649	1.05905	0.769592	0.788207	0.835366	0.0657737	0.156793	0.0186143	0.840526		0.236646	0.000316176	0.214083	0.00764315		0.263467	0.0159939	0.273724	0.046734							SEPTIN2	Septin-2	Q15019
1.26525	1.26399	1.22852	0.954146	0.988394	0.9871	0.814713	0.840806	0.819895	1.26128	1.38131	1.36309	0.97016	0.931676	0.84379	0.767638	0.839353	0.821216	1.37165	1.29462	1.29123	1.06588	1.21604	1.02081	0.825795	0.863219	0.937735	1.25259	0.976547	0.825138	1.33523	0.915209	0.809402	1.31916	1.10091	0.875583	-0.44358	0.000947886	-0.218252	0.0205333		-0.525826	0.000271507	-0.42002	0.00442455		-0.427451	0	-0.276042	0.00294737							NCAPD2	Condensin complex subunit 1	Q15021
0.10587	0.254719	0.230616	0.389761	0.264127	0.180697	-0.00483966	0.0775535	-0.0809696	0.193019	0.123072	0.0669391	0.286988	0.0840909	0.446307	-0.0531726	0.032805	0.0239768	0.180264	0.232854	0.251955	0.42017	0.345583	0.682492	0.0484011	0.3596	0.07617	0.197068	0.278195	-0.00275191	0.127677	0.272462	0.00120306	0.221691	0.482748	0.16139	-0.0603004	0.657834	0.261057	0.046919		-0.126474	0.0221606	0.144785	0.248658		-0.19982	0.0198846	0.0811269	0.362026							SUZ12	Polycomb protein SUZ12	Q15022
1.1272	1.19586	1.37151	1.24926	1.27092	1.19926	0.930701	1.03738	1.00006	1.0763	1.08233	1.20628	1.48517	1.47305	1.51777	1.14184	1.14579	1.17551	1.58918	1.55721	1.53882	1.70823	1.66231	1.65854	1.35275	1.32621	1.33591	1.23152	1.23981	0.98938	1.12163	1.49199	1.15438	1.56174	1.67636	1.33829	-0.223445	0.0008	0.114623	0.00680851		0.032743	0.479404	0.370359	0.00447592		-0.24214	0.0201218	0.0082918	0.948119							EXOSC7	Exosome complex component RRP42	Q15024
2.21505	2.20059	2.19288	2.20633	2.17641	2.15647	1.96646	1.93364	1.90358	2.21872	2.23942	2.25456	2.26148	2.19186	2.28202	2.05992	2.06029	2.045	2.19317	2.25056	2.24947	2.44007	2.38649	2.4814	2.18291	2.10518	2.11508	2.20284	2.17973	1.93456	2.23757	2.24512	2.05507	2.23107	2.43598	2.13439	-0.0966787	0.0206521	0.204915	0.00553631		-0.182496	0.00027127	0.00755461	0.874092		-0.268276	0.000335135	-0.0231038	0.21898							EFTUD2	116 kDa U5 small nuclear ribonucleoprotein component	Q15029
0.418403	0.523386	0.564354	0.445014	0.358033	0.29839	-0.00858665	0.0615098	0.12628	0.680475	0.632085	0.654235	0.569577	0.523918	0.635966	0.247756	0.183435	0.194008	0.145588	0.150854	0.13574	0.204268	0.126607	-0.00399351	-0.0112402	0.153816	0.117836	0.502048	0.367146	0.0597343	0.655598	0.576487	0.2084	0.144061	0.108961	0.0868039	-0.0572568	0.243458	-0.0351001	0.668599		-0.447199	0.000364238	-0.0791115	0.0830381		-0.442314	0.00184697	-0.134902	0.0914704							LARS2	Probable leucine--tRNA ligase, mitochondrial	Q15031
-1.67224	-1.54437	-1.75817	-2.04016	-1.9506	-1.72533	-2.0149	-2.79298	-2.22692	-1.97676	-1.78726	-1.81815	-1.85243	-2.00692	-2.31462	-1.96741	-1.89632	-1.79178	-1.76076	-1.84434	-1.7052	-2.53716	-2.38682	-2.57647	-2.09525	-2.48787	-1.94269	-1.65826	-1.90536	-2.34493	-1.86072	-2.05799	-1.88517	-1.7701	-2.50015	-2.17527	-0.405175	0.0403218	-0.730051	0.0013012		-0.0244495	0.873582	-0.197269	0.240092		-0.686671	0.0245355	-0.247103	0.0931791							R3HDM1	R3H domain-containing protein 1	Q15032
0.655591	0.334164	0.408904	-0.00394154	0.207519	0.132674	0.507531	0.418401	0.485877	0.0611651	0.173651	-0.242699	0.0358417	-0.0219657	0.039335	0.497489	0.641699	0.619921	-0.514579	-0.461259	-0.536862	0.708575	0.830049	0.564188	0.361358	0.0826056	0.25071	0.46622	0.112084	0.470603	-0.00262753	0.017737	0.58637	-0.504233	0.700937	0.231558	0.735791	0.00171259	1.20517	0		0.588997	0.00570259	0.0203645	0.925067		0.00438309	0.981996	-0.354136	0.0440483							SNX17	Sorting nexin-17	Q15036
0.162166	0.198911	0.150042	0.27661	0.208709	0.269916	0.359706	0.407779	0.386013	-0.0614226	-0.103322	0.0460017	0.109664	0.0863073	-0.0448415	0.494428	0.474474	0.519145	0.477056	0.47495	0.485536	0.517733	0.622404	0.474184	0.517207	0.388815	0.435921	0.170373	0.251745	0.384499	-0.0395808	0.0503765	0.496016	0.479181	0.538107	0.447314	-0.0318663	0.420781	0.0589261	0.214472		0.535596	0.000404591	0.0899573	0.228131		0.214126	0.000647009	0.0813717	0.0426363							RAB3GAP1	Rab3 GTPase-activating protein catalytic subunit	Q15042
1.33541	1.38498	1.35103	1.38567	1.45752	1.39897	1.0012	0.911624	1.02281	1.45757	1.4208	1.51053	1.63872	1.50585	1.54325	1.28797	1.25178	1.24845	1.64373	1.65375	1.59373	1.62158	1.68424	1.44029	1.33165	1.20074	1.33338	1.35714	1.41405	0.978545	1.46297	1.56261	1.26274	1.6304	1.58203	1.28859	-0.34181	0.00257302	-0.0483664	0.617146		-0.200235	0.001564	0.0996385	0.0943869		-0.378594	0.000710757	0.0569136	0.0982529							KARS1	Lysine--tRNA ligase	Q15046
-0.992986	-0.953739	-1.08825	-1.11014	-1.00621	-1.11322	-1.0021	-1.06274	-1.04831	-1.01805	-1.1105	-0.982073	-1.07396	-1.11093	-1.17966	-0.873294	-0.993344	-0.98765	-0.843721	-0.919754	-0.913525	-1.06269	-0.905022	-1.12362	-1.14207	-1.08947	-1.05539	-1.01166	-1.07652	-1.03772	-1.03687	-1.12152	-0.95143	-0.892333	-1.03044	-1.09564	-0.203309	0.00448187	-0.138109	0.0859728		0.0854438	0.0980976	-0.0846441	0.145382		-0.0260619	0.663822	-0.0648633	0.294757							SETDB1	Histone-lysine N-methyltransferase SETDB1	Q15047
-2.65191	-2.94736	-1.86016	-2.06491	-1.90805	-2.61314	-1.89606	-2.17487	-1.93879	-1.14044	-1.54232	-1.76061	-2.38495	-2.89014	-2.11565	-3.15625	-2.72325	-2.06153	-1.67369	-2.70828	-1.49935	-1.86619	-1.77849	-2.22862	-1.5559	-1.81277	-2.12787	-2.48648	-2.19537	-2.00324	-1.48112	-2.46358	-2.64701	-1.96044	-1.95777	-1.83218	0.128263	0.860296	0.00267442	0.997362		-1.16589	0.014758	-0.982459	0.0312528		0.48324	0.140404	0.291113	0.551581							LRRC14	Leucine-rich repeat-containing protein 14	Q15048
2.02152	2.02451	2.00438	2.10009	1.9274	1.87123	1.05897	1.12319	1.02562	2.13138	2.04244	2.01122	2.16687	2.1602	2.17383	0.98217	1.11639	1.09739	2.03852	2.01371	2.08103	2.54895	2.48907	2.80397	1.55748	1.74371	1.36379	2.0168	1.96624	1.06926	2.06168	2.16697	1.06532	2.04442	2.614	1.55499	-0.489428	0.00915405	0.569575	0.00605906		-0.996366	0.000351438	0.105284	0.0438979		-0.947543	0	-0.0505655	0.564852							RRS1	Ribosome biogenesis regulatory protein homolog	Q15050
-0.798896	-1.09487	-1.11326	-0.929443	-0.938056	-1.105	-1.69586	-1.48964	-1.60483	-0.674498	-0.554799	-0.733105	-0.825174	-1.05797	-0.762786	-1.73877	-1.46423	-1.6018	-0.561194	-0.687164	-0.812712	-1.27791	-1.0128	-1.04534	-1.84787	-1.89267	-1.78543	-1.00234	-0.990833	-1.59677	-0.654134	-0.881976	-1.6016	-0.687024	-1.11202	-1.84199	-1.15497	0.000976562	-0.424994	0.0140762		-0.947466	0.000697353	-0.227842	0.0859516		-0.594431	0.00501478	0.01151	0.952886							IQCB1	IQ calmodulin-binding motif-containing protein 1	Q15051
-0.8816	-1.1242	-1.36105	-1.06811	-0.893491	-0.751756	0.0474179	-0.084163	-0.227917	-1.65624	-1.85726	-1.16553	-1.1965	-1.026	-0.957252	-1.00493	-0.807249	-0.774333	-0.521362	-0.603022	-0.601097	-0.668271	-0.633097	-0.656081	-0.166494	-0.143184	0.092886	-1.12228	-0.904454	-0.0882207	-1.55968	-1.05992	-0.86217	-0.575161	-0.652483	-0.0722639	0.502897	0.00453952	-0.0773226	0.0390797		0.697506	0.014075	0.499759	0.0774523		1.03406	0.00218375	0.217828	0.260757							ARHGEF6	Rho guanine nucleotide exchange factor 6	Q15052
0.320565	0.275409	0.235225	0.263481	0.0981102	0.0369143	-0.0689218	-0.0866578	-0.220192	0.442798	0.327858	0.51981	0.447919	0.0697768	0.0993259	-0.27242	-0.13211	-0.442705	0.554749	0.544779	0.428904	-0.328502	-0.243471	-0.57743	-0.148576	0.156278	-0.0256619	0.277066	0.132835	-0.125257	0.430156	0.205674	-0.282412	0.509477	-0.383134	-0.00598669	-0.515464	0.00516615	-0.892612	0.00219481		-0.712567	0.0017568	-0.224482	0.152461		-0.402323	0.00187331	-0.144231	0.113934							POLD3	DNA polymerase delta subunit 3	Q15054
0.991676	0.871638	0.821483	0.731858	0.515766	0.879873	0.284367	0.736527	0.287592	1.0291	0.798375	0.651821	0.795072	1.02543	0.575281	0.302121	0.540341	0.610692	0.78906	0.944598	1.03806	0.467102	0.481513	0.554136	0.565601	0.496059	0.577817	0.894932	0.709166	0.436162	0.826431	0.798596	0.484385	0.923905	0.500917	0.546492	-0.377413	0.00697728	-0.422988	0.00650239		-0.342046	0.033366	-0.0278353	0.924137		-0.45877	0.0237285	-0.185767	0.185952							EIF4H	Eukaryotic translation initiation factor 4H	Q15056
-0.449618	-0.510767	-0.318495	-0.127548	-0.0494013	-0.0441661	-0.0928996	-0.2159	-0.0509412	-0.429339	-0.492367	-0.313925	0.026912	-0.0507858	-0.131774	-0.155502	-0.0500727	-0.0713243	-0.0919116	-0.0854814	-0.0706885	-0.144845	0.00229692	-0.236124	-0.273041	-0.343302	-0.171887	-0.426293	-0.073705	-0.119914	-0.411877	-0.0518827	-0.0922996	-0.0826938	-0.126224	-0.262744	-0.18005	0.0147952	-0.0435301	0.629859		0.319577	0.00380894	0.359994	0.012645		0.30638	0.00950776	0.352588	0.0125723							ACAP2	Arf-GAP with coiled-coil, ANK repeat and PH domain-containing protein 2	Q15057
-0.560427	-0.521296	-0.59034	-0.371344	-0.378757	-0.450575	-0.474026	-0.508466	-0.489872	-1.28281	-1.28912	-1.25961	-0.906422	-0.920544	-0.856221	-1.0292	-1.10224	-1.1232	-0.755931	-0.767136	-0.731436	-0.00503278	-0.108737	-0.00898266	-0.104915	0.10362	-0.133768	-0.557355	-0.400225	-0.490788	-1.27718	-0.894396	-1.08488	-0.751501	-0.0409176	-0.0450211	0.70648	0.00125368	0.710583	0		0.1923	0.00213594	0.382786	0.00248		0.0665665	0.0217191	0.15713	0.0164537							KIF14	Kinesin-like protein KIF14	Q15058
0.354744	0.295276	0.339955	0.423136	0.477149	0.433953	0.514048	0.577466	0.557448	0.635259	0.415812	0.550273	0.66907	0.750941	0.831116	0.781852	0.706194	0.72202	0.505519	0.506603	0.537195	0.743283	0.643195	0.751922	0.924315	0.81491	0.851855	0.329992	0.444746	0.549654	0.533781	0.750376	0.736689	0.516439	0.7128	0.863693	0.347254	0.00103324	0.196361	0.00669315		0.202907	0.0177262	0.216595	0.0501392		0.219662	0.00133414	0.114754	0.0171679							BRD3	Bromodomain-containing protein 3	Q15059
0.979826	1.17674	1.10116	1.093	1.02428	0.906289	0.127373	0.0359128	0.0104439	0.685554	0.689952	0.726275	0.813001	0.570857	0.890516	-0.369644	-0.35516	-0.460729	1.21701	1.31081	1.24077	1.46426	1.18864	1.56063	0.73628	0.936028	0.687894	1.08591	1.00786	0.0579099	0.700594	0.758125	-0.395178	1.25619	1.40451	0.786734	-0.469461	0.00447607	0.148316	0.228942		-1.09577	0.000539326	0.057531	0.660285		-1.028	0.000409241	-0.0780516	0.403476							WDR43	WD repeat-containing protein 43	Q15061
0.0177119	-0.0361011	0.00330472	0.266134	0.180365	0.0834913	-0.038976	-0.233186	-0.127028	-0.0735686	-0.263076	-0.224591	0.285583	0.053117	0.256035	-0.16923	-0.164426	-0.180009	-0.905155	-0.909681	-1.03882	-0.593474	-0.71827	-0.675412	-0.317879	-0.0598681	-0.251999	-0.00502817	0.176663	-0.133063	-0.187078	0.198245	-0.171222	-0.951218	-0.662386	-0.209915	0.741303	0.00167078	0.288833	0.00735577		0.0158564	0.891803	0.385323	0.0193414		-0.128035	0.0511347	0.181692	0.0378087							ACOX1	Peroxisomal acyl-coenzyme A oxidase 1	Q15067
-1.73489	-1.76347	-1.63159	-1.67542	-1.61805	-1.68474	-2.72053	-2.59297	-2.6284	-1.20162	-1.23048	-1.2758	-0.888075	-1.19606	-0.714704	-1.98693	-2.12936	-1.96267	-1.27958	-1.26563	-1.28084	-0.689331	-1.26879	-0.84841	-1.69115	-1.2033	-1.54105	-1.70998	-1.6594	-2.6473	-1.23597	-0.932948	-2.02632	-1.27535	-0.93551	-1.4785	-0.203154	0.153045	0.339837	0.088136		-0.790356	0.000342289	0.303018	0.0921862		-0.93732	0.000244576	0.0505772	0.334792							ZNF146	Zinc finger protein OZF	Q15072
-0.412764	-0.378726	-0.378396	-0.314548	-0.282465	-0.219798	-0.207167	-0.264722	-0.206525	-0.451742	-0.47486	-0.384407	-0.398773	-0.298032	-0.364477	-0.382359	-0.4037	-0.36412	-0.195362	-0.16395	-0.149924	-0.421445	-0.243355	-0.506839	-0.314983	-0.347762	-0.315798	-0.389962	-0.272271	-0.226138	-0.437003	-0.353761	-0.383393	-0.169745	-0.390546	-0.326181	-0.156436	0.0015566	-0.220801	0.0344621		0.0536102	0.0676706	0.0832425	0.0981544		0.163824	0.00192451	0.117691	0.0257508							EEA1	Early endosome antigen 1	Q15075
3.32249	3.25019	3.20071	3.56357	3.28104	3.39833	3.87903	3.96322	3.83424	3.44301	3.41906	3.39132	3.60372	3.68544	3.65354	3.99318	4.03126	3.9734	3.52296	3.47819	3.50779	3.48643	3.34966	3.4363	4.0807	4.24258	4.11093	3.25779	3.41431	3.89216	3.4178	3.64757	3.99928	3.50298	3.42413	4.14474	0.641757	0.00068306	-0.0788506	0.0992009		0.581484	0.000318937	0.229772	0.00473324		0.634365	0.000368364	0.156517	0.151713							PDIA6	Protein disulfide-isomerase A6	Q15084
2.21432	2.23221	2.27087	2.25212	2.19987	2.20415	2.1811	2.2299	2.20206	2.23139	2.20117	2.39312	2.2825	2.28723	2.11561	2.41961	2.41268	2.45079	2.74562	2.71023	2.70601	2.45481	2.4233	2.28352	2.47211	2.4058	2.43319	2.23914	2.21871	2.20436	2.27523	2.22844	2.42769	2.72062	2.38721	2.43703	-0.283586	0.000665779	-0.333411	0.00550256		0.152466	0.029183	-0.0467858	0.676688		-0.0347805	0.112077	-0.0204237	0.474976							PAFAH1B3	Platelet-activating factor acetylhydrolase IB subunit alpha1	Q15102
0.682061	0.783424	0.877796	1.1117	1.04466	0.922254	-0.0582163	-0.131129	-0.0603926	0.744575	0.79218	0.558257	0.592478	0.473536	0.53602	-0.610711	-0.563864	-0.497934	0.765729	0.816368	0.849828	0.236763	0.302564	0.15218	-0.616505	-0.0790379	-0.358665	0.781094	1.0262	-0.083246	0.698337	0.534011	-0.557503	0.810642	0.230502	-0.351403	-1.16204	0.00248228	-0.58014	0.00120635		-1.25584	0.000276382	-0.164326	0.0981786		-0.86434	0.000345886	0.245111	0.0435401							PDK1	[Pyruvate dehydrogenase (acetyl-transferring)] kinase isozyme 1, mitochondrial	Q15118
-0.924465	-1.09072	-0.928098	-1.27913	-1.19487	-1.33202	-0.535782	-0.545167	-0.523644	-0.956174	-1.01791	-1.12883	-1.10928	-1.14843	-1.09867	-0.333274	-0.353779	-0.333178	-2.53641	-2.11207	-1.70712	-0.700709	-0.80724	-0.63841	-0.683078	-0.651097	-0.754679	-0.981094	-1.26867	-0.534864	-1.03431	-1.11879	-0.340077	-2.11853	-0.715453	-0.696285	1.42225	0.00418772	1.40308	0.00600689		0.694229	0.000325758	-0.0844837	0.169014		0.44623	0.00144064	-0.287577	0.0220313							PDK2	[Pyruvate dehydrogenase (acetyl-transferring)] kinase isozyme 2, mitochondrial	Q15119
0.686536	0.753585	0.844768	1.02004	1.08434	0.95039	0.658593	0.622416	0.585729	-0.334796	-0.178018	-0.529823	-0.158788	-0.28063	-0.0396912	-0.625108	-0.613228	-0.635856	0.368948	0.331249	0.324919	0.524084	0.378337	0.385317	0.344897	0.654412	0.537225	0.761629	1.01825	0.622246	-0.347546	-0.159703	-0.624731	0.341705	0.429246	0.512178	0.170472	0.0782323	0.0875408	0.112862		-0.277185	0.0235469	0.187842	0.186813		-0.139383	0.0270772	0.256625	0.0214672							PDK3	[Pyruvate dehydrogenase (acetyl-transferring)] kinase isozyme 3, mitochondrial	Q15120
-0.279805	-0.721522	-0.374246	-0.417216	-0.367523	0.192238	0.52246	0.679772	0.55714	-0.748867	-0.672553	-0.627639	-0.313056	-0.167184	-0.170723	0.524034	0.588639	0.543	-0.322574	-0.0480869	-0.144494	0.518469	0.367819	0.0319576	-0.101976	-0.0119288	0.090868	-0.458524	-0.1975	0.586457	-0.68302	-0.216988	0.551891	-0.171718	0.306082	-0.00767899	0.164039	0.102149	0.4778	0.0314561		1.23491	0.000527473	0.466032	0.0048139		1.04498	0.00193131	0.261024	0.343783							PEA15	Astrocytic phosphoprotein PEA-15	Q15121
-1.69678	-1.64928	-1.59553	-1.89742	-2.02487	-1.53524	-1.14637	-0.878745	-1.09995	-1.62366	-1.1824	-1.46967	-1.7949	-1.97542	-1.56499	-0.873095	-0.970781	-1.38445	-0.799454	-1.02904	-1.20228	-1.8609	-1.76702	-1.69297	-0.950392	-1.05151	-0.92814	-1.6472	-1.81918	-1.04169	-1.42524	-1.77844	-1.07611	-1.01026	-1.77363	-0.976681	0.0335767	0.88037	-0.763373	0.0058236		0.349135	0.0776717	-0.353193	0.105442		0.605513	0.00212435	-0.171979	0.322039							PGM5	Phosphoglucomutase-like protein 5	Q15124
1.60009	1.47932	1.6312	1.52869	1.37309	1.35582	1.19686	1.15559	1.07301	0.5394	0.594003	0.508392	0.292237	0.45253	0.302176	0.279798	0.436109	0.288688	0.979634	1.02878	1.0779	1.06358	0.887941	1.093	1.17948	1.23958	1.02351	1.5702	1.4192	1.14182	0.547265	0.348981	0.334865	1.02877	1.01484	1.14752	0.118753	0.100844	-0.0139327	0.906704		-0.212401	0.00936785	-0.198284	0.029786		-0.42838	0.00191487	-0.151003	0.103326							EBP	3-beta-hydroxysteroid-Delta(8),Delta(7)-isomerase	Q15125
1.97318	2.0016	1.91354	1.91443	2.07351	2.12282	2.39489	2.37636	2.46778	1.61601	1.62233	1.74473	1.72537	1.75016	1.62612	2.14253	2.1249	2.19263	1.98325	2.01628	2.00472	1.87324	2.01437	1.88142	1.94868	1.87101	1.87816	1.96277	2.03692	2.41301	1.66103	1.70055	2.15335	2.00142	1.92301	1.89928	-0.102133	0.0125256	-0.0784068	0.129006		0.492328	0.000634881	0.0395224	0.580775		0.450239	0.000343088	0.0741491	0.349709							PMVK	Phosphomevalonate kinase	Q15126
-0.875054	-0.745625	-0.724981	-0.738909	-0.689296	-0.678406	-0.492895	-0.585165	-0.590594	-0.759534	-0.673335	-0.673769	-0.568484	-0.67322	-0.693181	-0.379708	-0.408552	-0.412309	-0.808284	-0.939785	-0.895025	-0.811227	-0.79475	-0.823216	-0.618344	-0.691885	-0.512937	-0.781886	-0.702204	-0.556218	-0.702213	-0.644962	-0.40019	-0.881031	-0.809731	-0.607722	0.273309	0.0098122	0.0713003	0.107787		0.302023	0.000692967	0.0572511	0.289089		0.225668	0.0101609	0.0796829	0.187543							PRKD1	Serine/threonine-protein kinase D1	Q15139
0.656925	0.689347	0.773623	0.769254	0.702421	0.685802	0.767631	0.776076	0.814947	0.853083	0.811151	0.771584	0.862479	0.884418	0.972255	0.811624	0.782743	0.794353	0.432473	0.503997	0.50174	0.20395	0.241632	0.310738	0.747746	0.875321	0.742287	0.706632	0.719159	0.786218	0.811939	0.906384	0.79624	0.479404	0.252107	0.788451	0.309047	0.00334774	-0.227297	0.00613005		-0.0156995	0.627509	0.0944448	0.0769921		0.0795863	0.0567827	0.0125274	0.854895							PLEC	Plectin	Q15149
0.0948241	0.124309	0.247281	0.103699	0.0974312	-0.0297699	0.238486	0.37504	0.0690205	-0.460592	-0.398598	-0.310498	-0.248181	-0.298156	-0.561895	0.0427637	0.091238	-0.00472307	-0.374035	-0.357134	-0.309493	0.0431783	0.188774	-0.261775	-0.17656	-0.425969	-0.204519	0.155472	0.05712	0.227515	-0.389896	-0.369411	0.0430929	-0.346887	-0.00994086	-0.269016	0.0778712	0.337427	0.336946	0.0464283		0.432989	0.00106065	0.0204852	0.91121		0.0720437	0.529171	-0.0983516	0.195357							TCEAL1	Transcription elongation factor A protein-like 1	Q15170
-1.69595	-1.6514	-1.64105	-1.33544	-1.26725	-1.3707	-1.84619	-1.69267	-1.5278	-1.96022	-2.07266	-2.04676	-1.69375	-1.82329	-1.69528	-1.8776	-2.02117	-1.94129	-1.78664	-1.76618	-1.64636	-1.24026	-1.29049	-1.22403	-1.60566	-1.72257	-1.70014	-1.6628	-1.32446	-1.68889	-2.02655	-1.73744	-1.94668	-1.73306	-1.25159	-1.67612	0.0569403	0.307035	0.48147	0.00140541		0.0798623	0.109804	0.289107	0.0119461		-0.026087	0.878772	0.338337	0.00564							PPP2R5A	Serine/threonine-protein phosphatase 2A 56 kDa regulatory subunit alpha isoform	Q15172
-0.851797	-1.30527	-0.858705	-1.10307	-0.685046	-0.915267	-0.417977	-0.551995	-0.187115	-0.857848	-0.834685	-1.01299	-0.791054	-0.765422	-1.00768	-0.24472	-0.448882	-0.0886273	-0.842566	-0.406167	-0.536373	-0.806942	-0.312483	-0.602855	-0.60569	-0.58614	-0.636628	-1.00526	-0.901127	-0.385695	-0.90184	-0.85472	-0.260743	-0.595035	-0.574093	-0.609486	-0.0144506	0.954745	0.0209421	0.952447		0.641097	0.00343238	0.0471197	0.731504		0.619562	0.0155254	0.104131	0.698566							PPP2R5B	Serine/threonine-protein phosphatase 2A 56 kDa regulatory subunit beta isoform	Q15173
2.72429	2.68785	2.66142	2.60426	2.68031	2.71205	2.37758	2.39989	2.33729	2.4567	2.49338	2.5777	2.37219	2.40709	2.29186	2.22096	2.17992	2.18026	2.76358	2.73695	2.69399	2.29564	2.42945	2.29272	2.13305	2.1496	2.24376	2.69119	2.66554	2.37159	2.50926	2.35704	2.19371	2.73151	2.33927	2.17547	-0.556035	0.000860585	-0.392234	0.00236978		-0.315548	0.00108537	-0.152218	0.0386293		-0.319599	0.000373626	-0.0256457	0.589717							PPA1	Inorganic pyrophosphatase	Q15181
-1.38396	-1.09933	-1.04435	-0.945041	-0.69235	-0.67201	-0.460077	-0.529034	-0.509428	-0.883526	-0.963792	-0.919323	-0.635143	-0.722337	-0.604099	-0.225841	-0.436589	-0.21124	-1.01924	-0.986867	-1.06579	-0.776625	-0.555344	-0.622026	-0.524864	-0.790594	-0.690378	-1.17588	-0.7698	-0.499513	-0.922214	-0.65386	-0.291224	-1.02396	-0.651332	-0.668612	0.355352	0.00914061	0.372633	0.00676939		0.63099	0.00104444	0.268354	0.0075952		0.676368	0.00241688	0.406081	0.0479079							STK38	Serine/threonine-protein kinase 38	Q15208
-1.5063	-1.83415	-1.83502	-1.80677	-2.15499	-1.59173	-1.92495	-2.8429	-1.8614	-1.36652	-1.55438	-1.33816	-1.63333	-1.71265	-1.99587	-2.98795	-2.23906	-2.0893	-2.06039	-1.48418	-1.83472	-2.34432	-2.19382	-1.77008	-2.27189	-2.39538	-1.9742	-1.72516	-1.85116	-2.20975	-1.41969	-1.78062	-2.43877	-1.7931	-2.10274	-2.21382	-0.420725	0.0650563	-0.309645	0.229045		-1.01909	0.0105816	-0.360932	0.0479976		-0.484593	0.138859	-0.126006	0.630371							NECTIN1	Nectin-1	Q15223
1.12051	1.06362	1.21077	1.29166	1.23681	1.24728	0.980862	1.01198	1.01042	0.764359	0.698116	0.716871	0.923831	0.971957	0.913515	0.670435	0.634472	0.779346	0.985086	1.13026	1.24964	1.4376	1.30634	1.57761	1.21146	1.05917	1.10246	1.13163	1.25858	1.00109	0.726449	0.936434	0.694751	1.12166	1.44052	1.12436	0.00270184	0.987297	0.318856	0.0311788		-0.0316974	0.586019	0.209986	0.00475975		-0.130541	0.0220646	0.126953	0.0572008							NONO	Non-POU domain-containing octamer-binding protein	Q15233
0.773585	0.938123	0.879044	0.698174	0.575742	0.54404	0.0485079	0.0553591	0.0363481	0.936934	0.931745	0.840805	0.710383	0.619683	0.817423	-0.0167694	-0.0795369	-0.185157	1.0823	1.11297	1.07382	1.12713	0.952291	1.24368	0.779401	0.884362	0.686125	0.863584	0.605985	0.0467384	0.903161	0.71583	-0.093821	1.0897	1.1077	0.783296	-0.3064	0.00548651	0.0180052	0.900861		-0.996982	0.00031746	-0.187332	0.0451748		-0.816846	0.000243615	-0.257599	0.0269256							PWP2	Periodic tryptophan protein 2 homolog	Q15269
1.80242	2.01364	2.05572	2.25107	2.41798	2.36123	2.6396	2.63447	2.54827	2.05956	1.86868	2.0368	2.16051	1.762	1.79787	2.83181	2.77518	2.95827	1.88135	1.8339	1.84867	1.59858	1.58573	1.4078	2.4913	2.54346	2.71323	1.95726	2.34343	2.60745	1.98835	1.90679	2.85509	1.85464	1.53071	2.58266	0.728025	0.000965932	-0.323931	0.00707436		0.866741	0.000644176	-0.0815542	0.670068		0.650186	0.00154768	0.386169	0.0226311							QPRT	Nicotinate-nucleotide pyrophosphorylase [carboxylating]	Q15274
-0.497798	-0.581011	-0.52178	-0.468947	-0.26826	-0.342251	-0.282885	-0.377917	-0.302132	-0.273202	-0.192841	-0.114997	-0.124555	-0.063894	-0.119262	-0.0519094	-0.141037	-0.0268369	-0.132299	-0.0578005	-0.0865123	-0.121581	0.0533595	-0.193601	-0.179108	-0.31627	-0.194912	-0.53353	-0.359819	-0.320978	-0.19368	-0.10257	-0.0732609	-0.0922039	-0.0872743	-0.230097	-0.137893	0.0262965	0.00492954	0.972612		0.120419	0.0459031	0.0911098	0.126889		0.212552	0.00349099	0.17371	0.0586163							RABEP1	Rab GTPase-binding effector protein 1	Q15276
