## Supplementary material for "Hsf1 and the molecular chaperone Hsp90 support a “rewiring stress response” leading to an adaptive cell size increase in chronic stress": Excel file with proteomics data (part 3 of 3)

### Sheet: Unfiltered original data  (continued)
#!{Type}E	E		E	E	E	E	E	E	E	E	E	E	E	E	E	E	E	E	E	E	E	E	E	E	E	E	Average	Average	Average	Average	Average	Average	Average	Average	Average		Student's T-test q-value 37C-WT_39C-4d-WT		Student's T-test q-value 37C-WT_39C-1d-WT			Student's T-test q-value 37C-a-KO_39C-4d-a-KO		Student's T-test q-value 37C-a-KO_39C-1d-a-KO			Student's T-test q-value 37C-b-KO_39C-4d-b-KO		Student's T-test q-value 37C-b-KO_39C-1d-b-KO							T	T	T
0.325233	0.432382	0.499759	0.527444	0.588988	0.504836	0.322196	0.318787	0.238085	0.555535	0.359844	0.411919	0.497825	0.423486	0.612463	0.326491	0.180754	0.262226	0.652383	0.450212	0.531519	0.739453	0.656614	0.62202	0.406977	0.370454	0.474833	0.419125	0.540423	0.293023	0.442433	0.511258	0.25649	0.544705	0.672696	0.417421	-0.127283	0.0731376	0.127991	0.0992806		-0.185942	0.027245	0.0688253	0.464596		-0.126102	0.0515784	0.121298	0.0992863							RAB35	Ras-related protein Rab-35	Q15286
0.408972	0.506519	0.440594	0.596843	0.654956	0.348075	0.266032	0.0560057	0.10091	0.216109	0.304943	0.315508	0.640821	0.300794	0.580732	0.296211	0.237388	0.309449	0.384938	0.426981	0.423883	1.08576	1.0725	0.990481	0.504096	0.425039	0.527051	0.452028	0.533291	0.140983	0.278853	0.507449	0.281016	0.411934	1.04958	0.485395	0.073461	0.0530399	0.637644	0		0.00216309	0.980504	0.228596	0.096303		-0.311045	0.0072482	0.0812631	0.499696							RBBP5	Retinoblastoma-binding protein 5	Q15291
0.720155	0.613979	0.76201	1.03357	1.09475	1.12265	1.09908	1.01783	1.00645	0.69835	0.686948	0.677438	1.17334	1.28052	1.31112	1.46176	1.46173	1.45763	0.978666	0.918426	1.06414	1.75777	1.63393	1.56136	1.50701	1.5858	1.48499	0.698714	1.08366	1.04112	0.687579	1.25499	1.46037	0.987078	1.65102	1.52594	0.538857	0.00103817	0.663941	0.00166304		0.772795	0	0.567415	0.00441121		0.342404	0.00218471	0.384942	0.00652257							RCN1	Reticulocalbin-1	Q15293
-1.18316	-1.06932	-1.1966	-1.50968	-1.42263	-1.25573	-0.953583	-1.06929	-1.09448	-1.26544	-1.14806	-1.05111	-1.39472	-1.08956	-1.2838	-1.1719	-1.21731	-1.13704	-1.05123	-1.34646	-1.27223	-1.45916	-1.01183	-1.39226	-1.11964	-1.12387	-1.03954	-1.14969	-1.39601	-1.03912	-1.15487	-1.25603	-1.17542	-1.22331	-1.28775	-1.09435	0.128954	0.157117	-0.0644463	0.799336		-0.0205461	0.875378	-0.101156	0.416586		0.110575	0.077451	-0.246319	0.0502645							RALBP1	RalA-binding protein 1	Q15311
-0.806254	-0.645471	-0.609789	-0.649566	-0.551761	-0.615019	-0.211493	-0.217303	-0.297358	0.0239265	-0.0770478	-0.106821	-0.341397	-0.503777	-0.347771	-0.224499	-0.243014	-0.225941	0.207884	0.154488	0.241765	-0.652743	-0.719398	-0.676442	0.0408671	0.175848	0.201406	-0.687171	-0.605449	-0.242051	-0.0533141	-0.397648	-0.231151	0.201379	-0.682861	0.139374	-0.0620051	0.255583	-0.88424	0		-0.177837	0.00584641	-0.344334	0.0124154		0.44512	0.00209941	0.0817225	0.293354							LLGL1	Lethal(2) giant larvae protein homolog 1	Q15334
-2.76471	-2.4371	-2.48642	-2.20453	-2.2166	-2.9383	-3.25178	-2.99257	-3.48532	-2.56686	-2.90278	-2.27913	-2.59004	-2.68517	-2.29245	-3.09002	-3.09512	-3.27592	-2.53347	-2.57657	-2.76962	-2.2905	-2.58505	-1.84231	-3.05359	-2.9146	-2.84537	-2.56274	-2.45315	-3.24323	-2.58293	-2.52255	-3.15369	-2.62655	-2.23929	-2.93785	-0.3113	0.0185671	0.387267	0.124648		-0.57076	0.0176156	0.0603718	0.861307		-0.680484	0.0107033	0.109596	0.781947							TTF1	Transcription termination factor 1	Q15361
2.29447	2.23148	2.0953	2.20245	2.32082	2.3428	2.26057	2.24726	2.34441	2.26596	2.3853	2.30244	2.32032	2.41694	2.32356	2.50635	2.39817	2.45498	2.18207	2.22327	2.23053	2.24604	2.27827	2.32185	2.31207	2.12708	2.17347	2.20709	2.28869	2.28408	2.3179	2.35361	2.45317	2.21196	2.28205	2.20421	-0.00775043	0.944889	0.0700955	0.0410965		0.135264	0.0202953	0.0357029	0.540903		0.0769933	0.219741	0.0816039	0.337002							PCBP1	Poly(rC)-binding protein 1	Q15365
1.80442	1.73359	1.7248	1.51904	1.60197	1.67035	1.48876	1.53451	1.56932	1.73981	1.871	1.78247	1.56249	1.68567	1.52345	1.70913	1.61714	1.65969	1.72743	1.75318	1.71431	1.67578	1.64476	1.61785	1.52153	1.33349	1.4514	1.75427	1.59712	1.53086	1.79776	1.59054	1.66199	1.73164	1.64613	1.43547	-0.296168	0.00520403	-0.0855095	0.0111953		-0.135776	0.0195684	-0.207228	0.0323601		-0.223407	0.00219831	-0.157151	0.0426907							PCBP2	Poly(rC)-binding protein 2	Q15366
2.67862	2.62681	2.64486	2.61524	2.78787	2.82103	3.05913	3.27637	3.19872	2.5636	2.65944	2.51334	2.6407	2.76827	2.61928	3.23175	3.11198	3.15804	2.62243	2.46853	2.53974	2.04743	2.33078	2.2549	2.91794	2.69467	2.77461	2.65009	2.74138	3.17807	2.57879	2.67608	3.16726	2.54356	2.21104	2.79574	0.252176	0.0196991	-0.332524	0.0186539		0.588465	0.000639292	0.0972887	0.183281		0.527979	0.00143818	0.0912885	0.23605							ELOB	Elongin-B	Q15370
-2.33238	-1.90696	-2.42597	-2.00052	-1.9729	-2.44166	-2.23198	-1.92309	-2.12188	-2.00941	-2.59517	-2.31685	-2.02447	-2.18991	-1.69335	-1.57928	-1.53422	-1.66927	-2.42431	-2.45908	-2.38459	-1.96008	-1.83827	-1.94091	-1.51975	-1.76496	-1.62331	-2.22177	-2.13836	-2.09232	-2.30714	-1.96924	-1.59426	-2.42266	-1.91309	-1.63601	0.786654	0.00095825	0.509571	0.00122864		0.712884	0.00711757	0.3379	0.189904		0.129453	0.544547	0.0834084	0.804986							EPHA7	Ephrin type-A receptor 7	Q15375
1.46129	1.45223	1.44578	1.26707	1.36029	1.33102	1.28123	1.21064	1.26471	1.36841	1.3707	1.33528	1.31669	1.22199	1.09652	1.34913	1.37728	1.42448	1.28573	1.24614	1.19239	1.27844	1.29473	1.08489	1.07881	0.988409	1.12614	1.4531	1.31946	1.25219	1.35813	1.21173	1.38363	1.24142	1.21936	1.06445	-0.176963	0.0141926	-0.0220618	0.849444		0.0255001	0.251167	-0.1464	0.0807942		-0.200904	0.0011518	-0.133638	0.017219							RHEB	GTP-binding protein Rheb	Q15382
-0.00591779	0.0198286	-0.0666602	-0.240922	-0.333088	-0.259856	-0.0440514	-0.0676687	0.0110199	0.233963	0.306159	0.352752	-0.139202	-0.173042	-0.34515	-0.0825963	-0.0137367	-0.151545	0.249905	0.129514	0.119923	-0.559729	-0.412356	-0.589908	-0.15931	-0.113624	-0.0355597	-0.0175831	-0.277955	-0.0335667	0.297625	-0.219131	-0.082626	0.166447	-0.520664	-0.102831	-0.269278	0.00707251	-0.687112	0.00138994		-0.380251	0.00149959	-0.516756	0.00578148		-0.0159836	0.767896	-0.260372	0.00907306							UBE3C	Ubiquitin-protein ligase E3C	Q15386
0.968884	1.1123	1.06665	1.00119	0.671374	0.732418	0.578243	1.33157	0.399876	1.12492	1.08118	1.18444	1.16779	1.34833	1.69371	1.08482	0.898702	0.913982	2.11689	1.98703	1.89913	1.81582	1.74442	2.001	1.80728	1.75214	1.70901	1.04928	0.80166	0.769898	1.13018	1.40328	0.965834	2.00102	1.85374	1.75614	-0.244872	0.0154156	-0.147271	0.170019		-0.164346	0.0302781	0.2731	0.142464		-0.279382	0.316972	-0.247619	0.0883074							TOMM20	Mitochondrial import receptor subunit TOM20 homolog	Q15388
0.466787	0.304453	0.251506	0.121001	0.0826545	0.195984	0.140735	0.144871	0.250749	0.599215	0.409127	0.450409	0.340447	0.256224	0.130288	0.0196881	0.000582218	0.0320511	0.259768	0.41768	0.165606	-0.52211	-0.18717	-0.174539	-0.110895	0.174368	0.103035	0.340915	0.133213	0.178785	0.48625	0.24232	0.0174405	0.281018	-0.294606	0.0555027	-0.225515	0.0665913	-0.575624	0.0110645		-0.46881	0.00119518	-0.24393	0.0441536		-0.16213	0.0512595	-0.207702	0.0524952							MTFR1	Mitochondrial fission regulator 1	Q15390
1.11592	1.08042	1.09826	0.843559	0.783884	0.767305	0.0593145	0.266576	0.125997	0.535253	0.40291	0.325157	0.0934017	0.00204539	-0.131544	-0.100329	0.0300937	-0.129124	-0.503605	-0.360605	-0.454707	-0.201393	-0.24282	-0.135123	-0.142267	0.0420454	-0.213408	1.0982	0.798249	0.150629	0.421106	-0.0120323	-0.066453	-0.439639	-0.193112	-0.104543	0.335096	0.0123541	0.246527	0.00823165		-0.487559	0.00235121	-0.433139	0.0141239		-0.947572	0.000413333	-0.299952	0.00623529							DHCR24	Delta(24)-sterol reductase	Q15392
1.9366	1.98122	1.9819	2.10087	2.17335	2.11515	1.8507	1.81087	1.84692	1.91915	1.90134	1.95085	2.27182	2.06789	2.24934	2.04082	2.02685	2.00584	1.98296	1.97481	1.97367	2.25231	2.23201	2.18572	2.00379	1.89806	2.03512	1.96658	2.12979	1.83616	1.92378	2.19635	2.02451	1.97715	2.22335	1.97899	0.00184131	0.98196	0.2462	0.000564103		0.100727	0.00272053	0.27257	0.0193309		-0.130414	0.00213213	0.163213	0.011056							SF3B3	Splicing factor 3B subunit 3	Q15393
0.556372	0.662138	0.603361	0.269987	0.0318475	0.082634	-0.373551	-0.367974	-0.450208	0.658207	0.711506	0.651264	0.148752	0.0952404	0.169856	-0.32921	-0.408166	-0.423724	0.793008	0.780848	0.743148	0.814163	0.722521	1.00923	0.158751	0.327119	0.127848	0.607291	0.128156	-0.397244	0.673659	0.13795	-0.387034	0.772334	0.848637	0.204573	-0.567762	0.00175951	0.0763024	0.436251		-1.06069	0.000516129	-0.53571	0.00275556		-1.00453	0	-0.479134	0.0110149							PUM3	Pumilio homolog 3	Q15397
0.429854	0.333184	0.254591	0.497963	0.526031	0.606431	0.49266	0.418279	0.47659	0.119103	0.124887	0.0223978	0.728628	0.74875	0.724826	0.42904	0.443489	0.479684	0.199478	0.176447	0.235254	0.826156	0.894049	0.756773	0.172113	0.132447	0.14917	0.33921	0.543475	0.46251	0.0887961	0.734068	0.450738	0.203726	0.825659	0.151243	-0.0524828	0.0356896	0.621933	0		0.361941	0.000693761	0.645272	0.00306173		0.1233	0.0492449	0.204265	0.0354553							DLGAP5	Disks large-associated protein 5	Q15398
1.37623	1.38008	1.44033	1.4355	1.46266	1.49605	1.76303	1.75286	1.84819	1.22547	1.36673	1.18458	1.28395	1.33616	1.26777	1.61219	1.65864	1.69688	1.25904	1.24571	1.10521	1.07252	1.07272	1.02325	1.19577	1.23238	1.19346	1.39888	1.46474	1.78803	1.25893	1.29596	1.6559	1.20332	1.05616	1.2072	0.00388185	0.970493	-0.147159	0.0334243		0.396976	0.0020081	0.0370311	0.632731		0.389146	0.000649197	0.0658578	0.0754786							RSU1	Ras suppressor protein 1	Q15404
1.83528	1.78573	1.74939	1.89396	1.8287	1.8782	2.24464	2.36761	2.40963	1.23618	1.13709	1.01453	1.41168	1.49121	1.29133	2.24916	2.25209	2.30329	1.58584	1.46539	1.45126	1.38853	1.38812	1.32088	2.01717	1.90138	2.01204	1.79013	1.86695	2.34063	1.12927	1.39808	2.26818	1.50083	1.36584	1.97686	0.476029	0.00167653	-0.134988	0.0347414		1.13891	0.000318379	0.268807	0.037875		0.550491	0.000870229	0.0768174	0.0758119							CNN3	Calponin-3	Q15417
0.465645	0.332973	0.428978	0.650712	0.665728	0.596771	0.321538	0.383045	0.457019	0.514711	0.437026	0.362605	0.681407	0.878565	0.821392	0.587568	0.430484	0.519543	0.449248	0.725656	0.673186	1.14126	0.926889	1.44231	1.04671	0.907398	0.773148	0.409199	0.637737	0.387201	0.438114	0.793788	0.512532	0.61603	1.17016	0.909086	0.293056	0.0362818	0.554125	0.02346		0.0744179	0.189465	0.355674	0.0140984		-0.0219981	0.814608	0.228538	0.015258							SAFB	Scaffold attachment factor B1	Q15424
-0.115136	-0.666551	-0.760792	-0.554708	0.392179	0.388834	-0.282787	-0.181225	-0.0408938	-0.0351527	-0.0506258	-0.126194	0.287106	0.0492055	-0.0485961	0.143244	0.227957	0.173961	0.318648	0.125523	0.186799	0.286809	0.0681109	0.477153	0.254426	0.0439589	0.0648603	-0.51416	0.075435	-0.168302	-0.0706574	0.0959052	0.18172	0.210323	0.277358	0.121082	-0.0892414	0.302421	0.0670344	0.718627		0.252378	0.00175547	0.166563	0.168098		0.345858	0.106564	0.589595	0.187471							SF3B4	Splicing factor 3B subunit 4	Q15427
0.894982	0.912677	0.991418	1.06558	1.18876	1.14197	0.8405	0.800798	0.718839	0.904878	0.86509	1.07536	1.08725	1.04167	1.16618	0.864104	0.89407	0.91474	1.10979	1.0756	1.12763	1.05096	0.89761	1.03289	0.695162	0.500213	0.734982	0.933026	1.1321	0.786713	0.948443	1.09837	0.890971	1.10434	0.993819	0.643452	-0.460888	0.00341313	-0.110521	0.0674154		-0.0574714	0.35935	0.149923	0.104056		-0.146313	0.018468	0.199078	0.0214446							SF3A2	Splicing factor 3A subunit 2	Q15428
-0.652517	-0.553079	-0.51259	-0.369839	-0.658196	-0.485701	-0.268591	-0.374158	-0.519343	-0.235885	-0.0334144	-0.183254	-0.17178	-0.553873	-0.393636	-0.0341663	0.00758982	0.189363	-0.467633	-0.313477	-0.421937	-1.33893	-1.01376	-1.04801	-0.382337	-0.250611	-0.240826	-0.572729	-0.504579	-0.387364	-0.150851	-0.373096	0.0542623	-0.401016	-1.13357	-0.291258	0.109758	0.0992147	-0.732552	0.00458815		0.205113	0.0392677	-0.222245	0.138958		0.185365	0.0498365	0.0681501	0.566369							RBMS2	RNA-binding motif, single-stranded-interacting protein 2	Q15434
0.78214	0.859984	0.797599	1.00081	0.956599	0.980063	1.20206	1.21871	1.26897	0.693169	0.786015	0.783274	0.992615	0.960579	0.880985	1.24335	1.23655	1.32515	1.16459	1.00332	1.16697	1.39712	1.36987	1.29285	1.02117	0.989661	1.10562	0.813241	0.979159	1.22991	0.754153	0.944726	1.26835	1.11163	1.35328	1.03881	-0.072812	0.245496	0.241653	0.0137877		0.5142	0.000275862	0.190573	0.0182931		0.416671	0.000428752	0.165918	0.0110642							PPP1R7	Protein phosphatase 1 regulatory subunit 7	Q15435
-0.482288	-0.335303	-0.255953	-0.0712767	-0.246797	-0.305716	-0.353467	-0.238642	-0.333307	-0.329085	-0.169907	-0.54549	-0.191889	-0.475574	-0.503844	-1.73857	-0.900874	-0.785759	-0.502486	-0.433138	-0.563403	-0.892298	-0.734866	-0.576068	-1.16925	-1.94978	-0.72122	-0.357848	-0.20793	-0.308472	-0.34816	-0.390435	-1.14173	-0.499676	-0.734411	-1.28008	-0.780408	0.054303	-0.234735	0.0529777		-0.793572	0.0296133	-0.042275	0.857298		0.0493759	0.597234	0.149918	0.193544							CYTH1	Cytohesin-1	Q15438
1.13978	1.07825	1.12859	1.23903	1.3407	1.36549	0.957587	1.00567	0.968095	1.25974	1.25259	1.26539	1.37817	1.36137	1.37117	1.11194	1.0823	1.03146	1.27679	1.31513	1.33525	1.25083	1.37174	1.38197	1.03477	0.893642	0.931898	1.11554	1.31507	0.977117	1.25924	1.37024	1.07523	1.30906	1.33485	0.953436	-0.355622	0.00186717	0.0257872	0.675876		-0.184006	0.00125709	0.110997	0.00261053		-0.13842	0.00311024	0.199535	0.0176219							SF3A1	Splicing factor 3A subunit 1	Q15459
-0.648909	-1.19887	-0.906199	-0.784206	-0.822412	-0.900683	-1.33896	-1.26816	-1.36413	-0.958737	-0.694437	-0.880767	-1.01177	-0.609009	-1.03672	-1.26883	-1.29217	-1.48997	-1.36316	-1.37597	-1.28782	-1.38642	-0.927932	-1.11807	-1.21568	-1.25586	-1.0974	-0.917992	-0.835767	-1.32375	-0.844647	-0.885833	-1.35032	-1.34232	-1.14414	-1.18965	0.152673	0.0281188	0.198181	0.176819		-0.505676	0.0045594	-0.0411858	0.874044		-0.405757	0.0349243	0.0822246	0.721741							SHB	SH2 domain-containing adapter protein B	Q15464
-0.542262	-0.865886	-0.629693	-0.566568	-1.1148	-0.851022	-0.487382	-0.238023	-0.926411	-0.541723	-0.612138	-0.380007	-0.359624	-0.111819	0.00197816	-0.341506	-0.368119	-0.167271	-0.564103	-0.958146	-0.770843	0.0807374	-0.587299	0.498385	-0.199633	-0.390491	-0.366378	-0.67928	-0.844129	-0.550605	-0.511289	-0.156488	-0.292299	-0.764364	-0.00272552	-0.318834	0.44553	0.0162241	0.761639	0.060774		0.21899	0.0344917	0.354801	0.0480171		0.128675	0.6785	-0.164849	0.458793							SIX1	Homeobox protein SIX1	Q15475
0.313503	0.327299	0.408967	-0.00660467	-0.0750432	-0.0862603	-0.145154	-0.159695	-0.156654	0.573385	0.631499	0.602541	0.122032	0.0142739	-0.0235794	-0.167505	-0.227903	-0.171458	0.651613	0.607812	0.593388	-0.203375	-0.0421429	-0.224405	-0.0550878	0.18054	0.178869	0.349923	-0.0559694	-0.153834	0.602475	0.0375756	-0.188955	0.617604	-0.156641	0.101441	-0.516164	0.00328669	-0.774245	0.000258427		-0.79143	0.000533333	-0.564899	0.00377558		-0.503757	0.000240777	-0.405892	0.00546866							SKIV2L	Helicase SKI2W	Q15477
0.0898821	0.0168359	-0.361115	-0.110572	0.214345	0.41751	0.435353	-0.0563576	0.300436	-0.044956	-0.0943909	-0.311989	0.0208695	0.356788	-0.028743	0.361699	-0.0951123	0.232141	-2.53411	-1.90904	-2.2899	0.439087	0.530756	0.431941	0.204095	0.228697	0.320036	-0.0847991	0.173761	0.226477	-0.150445	0.116305	0.166243	-2.24435	0.467261	0.250943	2.49529	0.000809061	2.71161	0		0.316688	0.0534702	0.26675	0.128916		0.311276	0.120958	0.25856	0.285231							SPA17	Sperm surface protein Sp17	Q15506
-0.127443	0.0274413	-0.0389287	-0.0218749	-0.0777965	-0.298408	-0.0595744	0.00936913	-0.302412	-0.0282042	-0.191156	-0.174101	0.0774105	0.278133	0.288594	0.18604	0.158937	0.0978551	-0.580382	-0.362369	-0.343808	-1.34239	-1.0152	-0.701082	0.209273	0.146266	0.196547	-0.04631	-0.132693	-0.117539	-0.131154	0.214713	0.147611	-0.428853	-1.01956	0.184028	0.612882	0.00187186	-0.590706	0.0299175		0.278764	0.00453218	0.345866	0.0204967		-0.0712291	0.5715	-0.0863829	0.448777							SURF1	Surfeit locus protein 1	Q15526
0.863558	0.728015	0.790029	0.505183	0.446727	0.469514	0.214642	0.303103	0.220514	0.83857	0.781072	0.864652	0.51421	0.530467	0.49926	0.469269	0.427671	0.431762	0.701815	0.451766	0.556035	0.404726	0.567497	0.397991	0.175526	-0.0634391	0.167621	0.793867	0.473808	0.246086	0.828098	0.514646	0.442901	0.569872	0.456738	0.0932358	-0.476636	0.00870136	-0.113134	0.248512		-0.385197	0.000333011	-0.313452	0.00363175		-0.547781	0.000415584	-0.320059	0.00664481							SURF2	Surfeit locus protein 2	Q15527
-0.364985	-0.499754	-0.290884	-0.203446	-0.203425	-0.250648	-0.284597	-0.239429	-0.273558	-0.477509	-0.47896	-0.46614	-0.448556	-0.378752	-0.344093	-0.350739	-0.388334	-0.439026	-0.291322	-0.234588	-0.211802	-0.212859	-0.0420365	0.0691848	-0.240259	-0.47224	-0.352753	-0.385207	-0.219173	-0.265861	-0.474203	-0.390467	-0.3927	-0.245904	-0.0619036	-0.355084	-0.10918	0.125421	0.184	0.0695738		0.0815028	0.0150845	0.0837357	0.0519326		0.119346	0.0735747	0.166034	0.0637681							TAF5	Transcription initiation factor TFIID subunit 5	Q15542
-0.820027	-1.0699	-0.770827	-0.580477	-0.706465	-0.549949	-0.685989	-0.67971	-0.680119	-0.858277	-1.08784	-0.811239	-0.318721	-0.277192	-0.360024	-0.45399	-0.444097	-0.251739	-0.88001	-0.808947	-0.584996	0.163116	-0.0130672	0.0988498	-0.189346	-0.740793	-0.556543	-0.886918	-0.612297	-0.681939	-0.91912	-0.318646	-0.383275	-0.757984	0.0829661	-0.495561	0.262423	0.150671	0.84095	0.00227966		0.535845	0.0044492	0.600474	0.00643048		0.204979	0.0498349	0.274622	0.0636392							TAF7	Transcription initiation factor TFIID subunit 7	Q15545
-0.386019	-0.44127	-0.139451	-0.024271	-0.149992	-0.0761075	-0.091737	-0.122262	-0.0841753	-0.195322	-0.253376	-0.301947	0.0927947	0.049629	0.315026	0.354879	0.312745	0.297106	0.0148823	0.0657766	0.0454991	0.56152	0.491082	0.70217	0.349104	0.315867	0.123179	-0.322247	-0.083457	-0.0993914	-0.250215	0.152483	0.321577	0.0420527	0.584924	0.262717	0.220664	0.0217615	0.542871	0.00216856		0.571792	0.000284238	0.402698	0.0154939		0.222855	0.0406312	0.23879	0.0777234							TERF2	Telomeric repeat-binding factor 2	Q15554
0.466301	0.410966	0.375785	0.435282	0.536404	0.511046	0.419775	0.326392	0.470782	0.429083	0.501131	0.484359	0.575521	0.507062	0.36093	0.497065	0.418118	0.426225	0.312584	0.357666	0.359329	0.116434	0.342142	0.111267	0.269875	0.269598	0.370469	0.417684	0.494244	0.40565	0.471524	0.481171	0.447136	0.343193	0.189948	0.303314	-0.0398791	0.26845	-0.153246	0.0873703		-0.0243885	0.498374	0.00964697	0.933642		-0.0120341	0.89701	0.0765599	0.127276							MAPRE2	Microtubule-associated protein RP/EB family member 2	Q15555
-0.117777	-0.836652	-2.38547	-0.0259814	-2.30717	-3.50125	-1.98899	-2.04364	-2.16247	-2.81071	-1.66761	-3.76715	-3.12208	-2.64807	-3.28505	-2.75371	-2.00115	-2.89511	-2.31222	-2.24191	-1.49507	-2.20683	-3.11662	-1.83461	-1.6411	-3.03907	-1.94252	-1.1133	-1.9448	-2.06503	-2.74849	-3.0184	-2.54999	-2.0164	-2.38602	-2.20756	-0.191163	0.817948	-0.369622	0.496998		0.198497	0.880868	-0.269914	0.778539		-0.951732	0.144806	-0.831501	0.599891							TCEA2	Transcription elongation factor A protein 2	Q15560
-1.43344	-1.37908	-1.27245	-2.44372	-2.23558	-1.91035	-2.27268	-2.02066	-2.01453	-1.14448	-1.15266	-1.19108	-1.56581	-1.86666	-1.81184	-1.73368	-1.57978	-1.51306	-1.13409	-1.13439	-1.2236	-1.70853	-1.60272	-1.34766	-1.98793	-1.76111	-1.63437	-1.36166	-2.19655	-2.10262	-1.16274	-1.7481	-1.60884	-1.16403	-1.55297	-1.79447	-0.630444	0.00437555	-0.388945	0.0182049		-0.446101	0.00191109	-0.585361	0.00748495		-0.740964	0.00175133	-0.834892	0.0148346							TAF1C	TATA box-binding protein-associated factor RNA polymerase I subunit C	Q15572
-1.36751	-1.47254	-1.37729	-1.30925	-1.1055	-1.05628	-1.16781	-1.12866	-1.20522	-1.54903	-1.53629	-1.5353	-1.19386	-1.09308	-1.3346	-0.822934	-1.07695	-0.975544	-2.1957	-1.97096	-1.93586	-1.52184	-1.30265	-1.62404	-1.51865	-1.81086	-1.65123	-1.40578	-1.15701	-1.16723	-1.54021	-1.20718	-0.958478	-2.03417	-1.48285	-1.66025	0.373928	0.0197441	0.551328	0.0101398		0.581731	0.00122592	0.333025	0.0145872		0.238544	0.00285508	0.248765	0.0483153							NCOA2	Nuclear receptor coactivator 2	Q15596
-0.121605	-0.105417	-0.153505	-0.823781	-0.809393	-0.889014	-0.784894	-0.690649	-0.719546	0.150248	0.0845065	0.162649	-0.657825	-0.671592	-0.583586	-0.370185	-0.514083	-0.462382	-0.434473	-0.31298	-0.177753	-1.52025	-1.22031	-1.1036	-0.65485	-0.488528	-0.636364	-0.126842	-0.840729	-0.731697	0.132468	-0.637668	-0.448883	-0.308402	-1.28139	-0.593247	-0.284845	0.0205083	-0.972987	0.00401472		-0.581351	0.000259819	-0.770136	0.00467925		-0.604854	0	-0.713887	0							SLC9A3R2	Na(+)/H(+) exchange regulatory cofactor NHE-RF2	Q15599
-0.98238	-1.11855	-0.988401	-0.911098	-0.893905	-0.802512	-0.596584	-0.615032	-0.461124	-1.00271	-1.13979	-0.794953	-0.994531	-0.847643	-1.33668	-0.338616	-0.355123	-0.3645	-0.957004	-1.29338	-1.01985	-1.30812	-1.4981	-1.3941	-0.743187	-1.04973	-1.08235	-1.02978	-0.869171	-0.55758	-0.979152	-1.05962	-0.352746	-1.09008	-1.40011	-0.95842	0.131655	0.394159	-0.310034	0.0403789		0.626405	0.00231342	-0.0804654	0.755279		0.472197	0.00189307	0.160605	0.0515327							TRADD	Tumor necrosis factor receptor type 1-associated DEATH domain protein	Q15628
-0.359765	-0.304166	-0.333391	-0.744516	-0.545486	-0.711183	-0.538426	-0.369444	-0.405772	-0.0927689	-0.233129	-0.101868	-0.414989	-0.345621	-0.506194	-0.309378	-0.408537	-0.318088	-0.46944	-0.532261	-0.58859	-0.79963	-0.524971	-0.67782	-0.394357	-0.5018	-0.517977	-0.332441	-0.667062	-0.437881	-0.142589	-0.422268	-0.345334	-0.530097	-0.667474	-0.471378	0.0587192	0.245587	-0.137377	0.14609		-0.202745	0.00989162	-0.279679	0.0176905		-0.10544	0.0685924	-0.334621	0.0136138							TARBP2	RISC-loading complex subunit TARBP2	Q15633
1.63198	1.60242	1.45915	1.5757	1.68159	1.66738	1.47078	1.4366	1.35429	1.50207	1.55863	1.51224	1.73057	1.8076	1.75182	1.68636	1.58466	1.69705	1.86474	1.95081	1.97618	1.90198	1.78309	1.93777	1.79279	1.59912	1.68317	1.56452	1.64156	1.42056	1.52431	1.76333	1.65602	1.93057	1.87428	1.69169	-0.238881	0.013875	-0.0562927	0.379345		0.13171	0.0129708	0.239016	0.00471148		-0.143959	0.0468792	0.0770422	0.292142							SF1	Splicing factor 1	Q15637
-0.230311	-0.191868	-0.133237	0.0242882	0.141985	0.244017	0.288561	0.355295	0.284699	-0.0763876	-0.176669	0.0470049	0.133372	0.319607	0.0902441	0.205288	0.225829	0.28451	0.171993	0.224041	0.250043	-0.0724857	0.0516362	-0.135136	0.0690868	0.00231051	0.0216646	-0.185139	0.136763	0.309518	-0.0686839	0.181075	0.238542	0.215359	-0.051995	0.0310206	-0.184338	0.00375421	-0.267354	0.00966958		0.307226	0.00570726	0.249758	0.0558788		0.494657	0.000442133	0.321902	0.0176322							TRIP10	Cdc42-interacting protein 4	Q15642
-0.893328	-1.00682	-1.03816	-0.990319	-0.990212	-0.951577	-0.811821	-0.836373	-0.868511	-0.960584	-1.00365	-0.998726	-1.022	-0.912544	-1.00593	-0.809219	-0.97307	-0.829711	-1.15388	-1.10103	-0.979887	-1.33311	-1.04141	-1.1466	-0.966344	-1.06124	-0.949049	-0.979435	-0.977369	-0.838902	-0.987652	-0.980158	-0.870667	-1.07827	-1.17371	-0.99221	0.0860574	0.158456	-0.0954393	0.391149		0.116985	0.0415195	0.00749469	0.905395		0.140534	0.0215713	0.00206574	0.978017							TRIP11	Thyroid receptor-interacting protein 11	Q15643
0.685227	0.852176	0.774804	0.476904	0.671316	0.632242	0.197452	0.0830815	0.172611	0.921075	1.04172	1.01619	0.909628	0.592642	0.732466	0.419518	0.39138	0.405968	1.19987	1.07573	1.05323	0.519759	0.689355	0.414905	0.378769	0.239414	0.423583	0.770736	0.593487	0.151048	0.992996	0.744912	0.405622	1.10961	0.54134	0.347256	-0.762357	0.000960159	-0.568273	0.00551317		-0.587375	0.00026253	-0.248085	0.0622911		-0.619688	0.000632619	-0.177249	0.0834843							TRIP13	Pachytene checkpoint protein 2 homolog	Q15645
-0.164441	-0.267779	-0.124614	-0.117352	-0.119336	-0.152711	-0.280963	-0.355957	-0.39558	-0.253732	-0.350698	-0.312009	-0.0974772	-0.162132	-0.158664	-0.293538	-0.315274	-0.274896	-0.154235	-0.167934	-0.0867755	-0.0686448	-0.0146508	-0.0348082	-0.208589	-0.435106	-0.289756	-0.185612	-0.1298	-0.344166	-0.30548	-0.139425	-0.294569	-0.136315	-0.0393679	-0.31115	-0.174836	0.0384966	0.0969469	0.0224685		0.0109105	0.849705	0.166055	0.0145885		-0.158555	0.0233438	0.055812	0.277802							MED1	Mediator of RNA polymerase II transcription subunit 1	Q15648
-0.434807	-0.405486	-0.360743	-0.387592	-0.475607	-0.425615	-0.291761	-0.263859	-0.290228	-0.332172	-0.317129	-0.256366	-0.405006	-0.511903	-0.614803	-0.404539	-0.351254	-0.342097	-0.199629	-0.340351	-0.230136	-0.450474	-0.46025	-0.479188	-0.499022	-0.602499	-0.381746	-0.400345	-0.429605	-0.281949	-0.301889	-0.51057	-0.365963	-0.256705	-0.463304	-0.494422	-0.237717	0.0212089	-0.206598	0.00805526		-0.0640744	0.0447281	-0.208681	0.0352701		0.118396	0.00487997	-0.0292594	0.466151							TRIP4	Activating signal cointegrator 1	Q15650
0.889588	0.890387	0.838103	0.483051	0.531194	0.594419	1.06143	1.10831	0.943118	0.783167	0.898936	0.933007	0.695873	0.839841	0.56373	1.41407	1.40124	1.41292	1.04824	0.680943	1.07571	0.442104	0.512417	0.613204	0.923604	0.775728	0.870021	0.872693	0.536221	1.03762	0.871703	0.699815	1.40941	0.934965	0.522575	0.856451	-0.0785137	0.665772	-0.41239	0.0278055		0.537707	0.0002535	-0.171889	0.121758		0.164928	0.0180213	-0.336471	0.00525957							TRIP6	Thyroid receptor-interacting protein 6	Q15654
-1.69227	-2.1409	-1.80042	-1.71832	-1.75534	-1.91995	-1.97213	-1.74028	-1.86117	-2.52261	-2.56766	-1.894	-1.87887	-2.07218	-1.86994	-1.88946	-1.84755	-2.02507	-2.28884	-2.0448	-1.99162	-1.22381	-1.24958	-1.22316	-1.2084	-1.45172	-1.34856	-1.87786	-1.79787	-1.85786	-2.32809	-1.94033	-1.92069	-2.10842	-1.23218	-1.33623	0.772197	0.00302041	0.876242	0.00173617		0.407396	0.0679181	0.387759	0.147528		0.0200054	0.945109	0.0799933	0.699626							PTPN14	Tyrosine-protein phosphatase non-receptor type 14	Q15678
1.30866	1.46504	1.17879	1.43745	1.57599	1.45258	1.64798	1.70591	1.72129	1.29264	1.51818	1.3791	1.78032	1.5573	1.62131	1.90666	1.80239	1.85097	1.16877	1.04858	0.849378	1.16749	1.22495	1.1459	1.06787	1.04912	1.18717	1.3175	1.48867	1.69173	1.39664	1.65298	1.85334	1.02224	1.17945	1.10138	0.0791392	0.486571	0.157201	0.136845		0.4567	0.00226643	0.256334	0.0497232		0.374229	0.00762099	0.171177	0.139247							MAPRE1	Microtubule-associated protein RP/EB family member 1	Q15691
-0.916981	-1.67388	-2.19259	-1.35073	-1.81053	-2.26002	-1.58259	-1.03301	-0.772582	-1.52024	-2.55497	-1.75319	-1.59458	-1.66715	-1.61038	-1.12681	-1.36907	-1.39327	-2.60444	-2.21257	-3.50014	-2.77878	-1.62735	-3.34895	-3.23815	-3.75994	-2.27377	-1.59448	-1.80709	-1.12939	-1.9428	-1.62404	-1.29638	-2.77238	-2.58503	-3.09062	-0.318241	0.69585	0.187355	0.854331		0.646417	0.0537595	0.318761	0.3705		0.465088	0.267718	-0.212611	0.747785							ZRSR2P1;ZRSR2	Putative U2 small nuclear ribonucleoprotein auxiliary factor 35 kDa subunit-related protein 1;U2 small nuclear ribonucleoprotein auxiliary factor 35 kDa subunit-related protein 2	Q15695;Q15696
-0.994033	-1.86817	-1.4707	-2.17435	-1.79318	-2.10811	-1.13834	-1.42931	-2.09325	-0.885844	-0.853714	-2.99014	-1.52697	-2.14405	-1.56055	-2.67859	-3.55464	-4.07644	-1.72018	-2.92408	-2.6201	-1.42448	-2.3962	-2.15644	-2.64053	-2.14932	-2.4353	-1.4443	-2.02521	-1.55363	-1.57657	-1.74386	-3.43656	-2.42145	-1.99237	-2.40838	0.0130724	0.986195	0.429081	0.41307		-1.85999	0.0375168	-0.167289	0.890483		-0.109331	0.874443	-0.580913	0.10532							ALX1	ALX homeobox protein 1	Q15699
-0.435976	-0.252724	-0.128508	-0.247286	-0.183483	0.175597	-0.374487	-0.475519	-0.38309	-0.689895	-0.560637	-0.256452	-0.0373008	0.0211651	-0.41742	-0.19575	-0.00451612	-0.320977	-0.0830395	-0.311903	-0.040005	-0.160163	-0.0106034	-0.251128	0.0204813	-0.267867	-0.262755	-0.272403	-0.0850571	-0.411032	-0.502328	-0.144519	-0.173748	-0.144983	-0.140631	-0.170047	-0.0250645	0.918221	0.0043513	0.983612		0.32858	0.0474523	0.357809	0.117921		-0.138629	0.135826	0.187345	0.310855							TSC22D1	TSC22 domain family protein 1	Q15714
2.98456	3.0213	3.04492	3.34315	3.36273	3.32537	3.12474	3.12524	3.04696	3.09604	3.01424	3.01174	3.24414	3.25222	3.39665	3.06497	3.08249	3.05584	3.1645	3.21004	3.15485	3.38376	3.1498	3.53536	3.37704	3.2825	3.22625	3.01693	3.34375	3.09898	3.04067	3.29767	3.06777	3.17646	3.35631	3.29526	0.1188	0.0367458	0.179843	0.146314		0.0270921	0.303204	0.256999	0.0159187		0.082051	0.0314107	0.326824	0.00446429							ELAVL1	ELAV-like protein 1	Q15717
-1.34862	-1.26985	-1.35603	-1.35181	-1.44594	-1.50604	-1.50057	-1.43928	-1.69498	-1.25147	-1.36268	-1.25074	-1.40221	-1.32022	-1.42241	-1.42862	-1.23525	-1.36872	-1.43686	-1.4227	-1.32374	-0.868015	-1.00964	-0.873466	-1.31375	-1.29164	-1.36873	-1.32483	-1.4346	-1.54494	-1.2883	-1.38161	-1.3442	-1.39443	-0.917041	-1.32471	0.0697273	0.106122	0.477393	0.00226765		-0.055899	0.404089	-0.093316	0.115953		-0.22011	0.0293142	-0.109765	0.105389							ELF2	ETS-related transcription factor Elf-2	Q15723
1.42786	1.39176	1.415	1.34245	1.28646	1.31552	0.689917	0.627513	0.628327	0.622457	0.65385	0.542342	0.521163	0.496236	0.609452	-0.0472755	0.0194249	-0.0704956	0.877815	0.827497	0.819004	0.864928	0.913352	1.00451	0.67091	0.809557	0.758249	1.41154	1.31481	0.648586	0.606216	0.542283	-0.0327821	0.841439	0.927597	0.746239	-0.0951998	0.0556587	0.086158	0.0941275		-0.638998	0.000239913	-0.0639328	0.238367		-0.762954	0	-0.0967259	0.0153993							NSDHL	Sterol-4-alpha-carboxylate 3-dehydrogenase, decarboxylating	Q15738
-0.544658	-0.694961	-0.664469	-0.308237	-0.608279	-0.543662	-0.390536	-0.474524	-0.359228	-0.983028	-0.420923	-0.705332	-0.003227	-0.159837	-0.104756	0.118542	-0.502011	0.0199399	-0.569185	-0.557826	-0.889488	-0.956971	-0.741566	-0.65581	-1.08735	-0.975697	-1.05304	-0.634696	-0.486726	-0.408096	-0.703094	-0.0892734	-0.121177	-0.672167	-0.784783	-1.0387	-0.36653	0.0192921	-0.112616	0.497635		0.581918	0.0360567	0.613821	0.0254335		0.2266	0.0102846	0.14797	0.220473							NAB2	NGFI-A-binding protein 2	Q15742
-0.319315	-0.451403	-0.309154	-0.289301	-0.183418	-0.223833	-0.130739	-0.0550706	-0.134874	-0.393607	-0.414845	-0.489139	-0.231085	-0.310679	-0.379761	0.0117435	-0.0357108	-0.00478649	-0.276889	-0.338992	-0.284749	-0.564793	-0.311841	-0.533403	-0.338513	-0.301796	-0.29985	-0.359957	-0.232184	-0.106895	-0.432531	-0.307175	-0.00958459	-0.30021	-0.470012	-0.313386	-0.0131764	0.682047	-0.169802	0.0769581		0.422946	0.000307692	0.125356	0.0685458		0.253063	0.00561063	0.127773	0.0836792							TAB1	TGF-beta-activated kinase 1 and MAP3K7-binding protein 1	Q15750
-2.06662	-2.16202	-2.07796	-2.14741	-2.44625	-2.24998	-2.02193	-1.79313	-2.23114	-2.22838	-2.11181	-2.19184	-2.3449	-2.54238	-2.57291	-2.44553	-2.17244	-2.11775	-1.91721	-2.01515	-2.03976	-2.24793	-2.23816	-2.42386	-2.0401	-2.15732	-1.9268	-2.1022	-2.28121	-2.0154	-2.17734	-2.48673	-2.24524	-1.99071	-2.30332	-2.04141	-0.0507009	0.590264	-0.312609	0.0102547		-0.0678953	0.621135	-0.309388	0.0218375		0.0867991	0.585852	-0.179015	0.122513							HERC1	Probable E3 ubiquitin-protein ligase HERC1	Q15751
0.91976	0.943684	0.860092	0.371459	0.32517	0.551865	-0.489069	-0.395308	-0.487072	1.23447	1.33805	1.1846	0.356091	0.467894	0.567543	-0.385945	-0.396044	-0.414392	1.233	1.16483	1.25105	0.915864	0.923244	1.0017	0.456573	0.52509	0.523199	0.907845	0.416165	-0.457149	1.25237	0.463843	-0.398794	1.21629	0.946936	0.501621	-0.714672	0.000574074	-0.269357	0.00316558		-1.65116	0	-0.788528	0.00408276		-1.36499	0	-0.491681	0.00960432							SLC1A5	Neutral amino acid transporter B(0)	Q15758
-0.303684	-0.45542	-0.602993	-0.378408	-0.27264	-0.256965	0.0694206	0.00192952	0.187382	-0.190929	-0.287451	-0.273496	-0.0801756	-0.052726	-0.176663	0.398368	0.299939	0.297213	-0.342263	-0.374404	-0.411603	0.0829637	0.269521	0.100541	0.883405	0.440048	0.595059	-0.454032	-0.302671	0.0862439	-0.250625	-0.103188	0.33184	-0.37609	0.151009	0.639504	1.01559	0.0020963	0.527098	0.00210853		0.582465	0.000301226	0.147437	0.0392959		0.540276	0.00420734	0.151361	0.181955							MLF2	Myeloid leukemia factor 2	Q15773
-2.08188	-2.25949	-1.99843	-1.60101	-1.79255	-1.67298	-1.92163	-2.04809	-1.88202	-1.86637	-1.98729	-1.75836	-1.55139	-1.40196	-1.31814	-1.68865	-1.60685	-1.44241	-2.20799	-1.94198	-1.9762	-1.05493	-1.35344	-1.08785	-1.65308	-1.78455	-1.70874	-2.11327	-1.68885	-1.95058	-1.87067	-1.42383	-1.5793	-2.04206	-1.16541	-1.71546	0.326601	0.0151349	0.876651	0.00335202		0.291372	0.0179817	0.446845	0.0149237		0.162686	0.08685	0.424419	0.0195137							ZKSCAN8	Zinc finger protein with KRAB and SCAN domains 8	Q15776
-0.487484	-0.478867	-0.272784	-0.229936	-0.326681	-0.201741	-0.389619	-0.420864	-0.117764	-0.940374	-1.13901	-0.66801	-0.44893	-0.45245	-0.498572	-0.458391	-0.544066	-0.334376	-0.97101	-0.731592	-0.746234	-0.240008	-0.500032	-0.319906	-0.39603	-0.552033	-0.421681	-0.413045	-0.252786	-0.309416	-0.915797	-0.466651	-0.445611	-0.816279	-0.353315	-0.456582	0.359697	0.0116842	0.462964	0.0111205		0.470186	0.0150986	0.449147	0.0339597		0.10363	0.385838	0.160259	0.11314							MPPED2	Metallophosphoesterase MPPED2	Q15777
0.74807	0.668093	0.640884	0.524906	0.541879	0.47363	0.58533	0.595971	0.648943	0.381334	0.264485	0.415697	0.196863	0.283641	0.195247	0.348148	0.309288	0.258509	0.576528	0.55621	0.58656	-0.117914	0.0585151	0.138834	0.383652	0.34812	0.331409	0.685683	0.513472	0.610081	0.353838	0.22525	0.305315	0.573099	0.0264784	0.354393	-0.218706	0.000658762	-0.546621	0.00301397		-0.0485234	0.316226	-0.128588	0.0722719		-0.0756013	0.0649523	-0.172211	0.0191458							TOMM34	Mitochondrial import receptor subunit TOM34	Q15785
0.448267	0.317069	0.404143	0.531565	0.495278	0.378278	0.462225	0.299719	0.340811	0.398776	0.411384	0.328201	0.489889	0.512837	0.419966	0.423887	0.371586	0.512532	0.368419	0.310131	0.38784	0.650655	0.502638	0.449057	0.415871	0.491486	0.372917	0.389826	0.468374	0.367585	0.379454	0.474231	0.436002	0.355463	0.534117	0.426758	0.0712945	0.0983153	0.178653	0.035983		0.056548	0.19426	0.094777	0.0637414		-0.0222413	0.836552	0.0785477	0.263084							SMAD2	Mothers against decapentaplegic homolog 2	Q15796
-0.419317	-0.585213	-0.403757	-0.433127	-0.312714	-0.377992	-0.857679	-0.669863	-0.62203	-0.391034	-0.477478	-0.512034	-0.418167	-0.394528	-0.347655	-0.674789	-0.764261	-0.808711	-0.464703	-0.600403	-0.772543	-0.391004	-0.299541	-0.511078	-0.509461	-0.738911	-0.492926	-0.469429	-0.374611	-0.716524	-0.460182	-0.386783	-0.749254	-0.61255	-0.400541	-0.580433	0.032117	0.882623	0.212009	0.088614		-0.289072	0.00343347	0.0733984	0.137816		-0.247095	0.0297647	0.0948182	0.233874							SMAD1	Mothers against decapentaplegic homolog 1	Q15797
0.163228	-0.0898674	0.433493	0.499711	0.609947	0.865386	-0.908904	-0.512923	-0.719785	-0.649312	-0.436492	-0.777179	-0.508563	-0.509861	-0.274541	-1.22498	-1.21459	-1.1039	-1.08575	-1.1548	-1.14139	-1.11978	-1.15579	-0.708364	-0.436729	-0.689025	-0.538014	0.168951	0.658348	-0.713871	-0.620994	-0.430988	-1.18116	-1.12731	-0.994645	-0.554589	0.572722	0.00246954	0.132666	0.418982		-0.560164	0.00368401	0.190006	0.192296		-0.882822	0.00625811	0.489397	0.0636999							MSMO1	Methylsterol monooxygenase 1	Q15800
-0.709548	-0.628306	-0.630004	-0.285257	-0.356265	-0.354957	-0.479773	-0.384933	-0.401035	-0.632903	-0.758917	-0.798252	-0.412098	-0.27718	-0.388304	-0.386137	-0.459151	-0.210851	-0.357496	-0.445211	-0.46335	-0.543765	-0.453162	-0.522227	-0.604446	-0.519699	-0.36778	-0.655953	-0.33216	-0.421914	-0.730024	-0.359194	-0.352046	-0.422019	-0.506385	-0.497308	-0.0752895	0.322187	-0.084366	0.0868337		0.377978	0.00637116	0.37083	0.00909013		0.234039	0.00296933	0.323793	0.00511801							ITSN1	Intersectin-1	Q15811
0.539802	0.566213	0.515029	0.227581	0.344244	0.283616	0.275848	0.260807	0.273564	0.287077	0.291562	0.438122	0.161376	0.225575	0.0749652	0.0660963	0.0577378	0.106821	0.873588	0.906101	0.926132	0.541472	0.786674	0.507938	0.446229	0.466624	0.474901	0.540348	0.285147	0.270073	0.33892	0.153972	0.0768851	0.90194	0.612028	0.462585	-0.439356	0	-0.289912	0.0227485		-0.262035	0.00434788	-0.184948	0.0478999		-0.270275	0	-0.255201	0.00908197							TBCE	Tubulin-specific chaperone E	Q15813
-0.82249	0.300077	0.366824	0.440954	0.305603	0.226581	0.317158	0.325653	0.500325	0.443785	0.596344	0.43627	0.625003	0.428804	0.427891	0.978203	0.808085	0.77905	0.539835	0.332438	0.395536	0.990485	1.01972	0.963679	0.658942	0.692434	0.522715	-0.051863	0.324379	0.381045	0.492133	0.493899	0.855113	0.422603	0.991296	0.624697	0.202094	0.0368321	0.568693	0.00198243		0.36298	0.00565955	0.00176676	0.989913		0.432908	0.242091	0.376242	0.415203							TBCC	Tubulin-specific chaperone C	Q15814
0.0708878	-0.433259	-0.324773	-0.645411	-0.903082	-0.877002	-0.233963	-0.439576	-0.460033	-0.934462	-2.174	-1.74643	-1.65856	-1.61665	-1.92606	-1.17434	-1.12075	-1.14993	-2.29865	-2.7087	-2.34267	-1.55338	-1.76368	-1.70538	-0.642624	-0.78755	-0.997037	-0.229048	-0.808499	-0.377857	-1.6183	-1.73376	-1.14834	-2.45001	-1.67415	-0.80907	1.64094	0.000971429	0.775858	0.00672017		0.469958	0.154572	-0.115458	0.846526		-0.148809	0.379142	-0.57945	0.036748							NPTX1	Neuronal pentraxin-1	Q15818
0.398724	0.352411	0.237716	0.346396	0.29793	0.363012	0.151317	0.227803	0.271183	0.3582	0.123432	0.367399	0.383489	0.602329	0.399821	0.553347	0.416442	0.551743	0.191199	0.259859	0.19748	-0.138151	0.216161	0.0637813	-0.00840259	-0.171544	-0.142029	0.329617	0.335779	0.216768	0.28301	0.46188	0.507177	0.216179	0.0472639	-0.107325	-0.323505	0.00416571	-0.168916	0.141472		0.224167	0.0308476	0.178869	0.152426		-0.11285	0.0739104	0.00616225	0.943694							UBE2V2	Ubiquitin-conjugating enzyme E2 variant 2	Q15819
-1.00191	-1.02553	-0.826718	-0.867663	-0.848012	-0.85562	-0.458278	-0.304958	-0.321507	-0.654922	-0.619956	-0.610135	-0.628891	-0.612836	-0.648906	-0.200192	-0.275369	-0.186597	-0.614172	-0.511204	-0.55543	-1.06522	-0.93016	-1.09388	-0.145828	-0.274229	-0.21797	-0.951388	-0.857099	-0.361581	-0.628338	-0.630211	-0.220719	-0.560269	-1.02976	-0.212676	0.347593	0.00244814	-0.469486	0.00242276		0.407619	0.000310469	-0.00187325	0.950275		0.589807	0.00190662	0.0942892	0.206939							STXBP2	Syntaxin-binding protein 2	Q15833
-1.36318	-1.38509	-1.03021	-1.83758	-1.66179	-1.59306	-1.66254	-1.19354	-1.56564	-1.35213	-1.65137	-1.30456	-1.40998	-1.80829	-1.48585	-2.445	-1.35978	-1.35936	-2.81126	-2.04017	-1.34712	-1.75296	-1.45459	-1.60588	-1.727	-1.65032	-1.83585	-1.25949	-1.69748	-1.47391	-1.43602	-1.56804	-1.72138	-2.06618	-1.60448	-1.73773	0.328455	0.486687	0.461706	0.32541		-0.285363	0.472517	-0.13202	0.500059		-0.214417	0.217975	-0.437985	0.0397624							CCDC85B	Coiled-coil domain-containing protein 85B	Q15834
0.69187	0.858846	0.868965	0.577523	0.997223	2.02866	1.12769	1.46713	1.90372	1.59067	1.3894	1.30549	1.04307	1.30633	1.29976	1.70655	1.40306	0.941963	0.232052	0.163692	-2.48778	-0.610734	-1.88233	-2.43295	-0.553025	-0.156852	-1.37812	0.806561	1.20114	1.49951	1.42852	1.21639	1.35053	-0.697346	-1.642	-0.695999	0.00134683	0.999638	-0.944657	0.425276		-0.0779926	0.866558	-0.212133	0.140171		0.692951	0.0216559	0.394576	0.446935							VAMP3	Vesicle-associated membrane protein 3	Q15836
0.920539	0.933863	1.01078	1.41679	0.733015	0.248405	0.791952	0.890599	0.659258	1.65174	1.6537	0.745543	0.976761	1.24851	0.78753	1.5274	1.27809	0.703351	1.47202	1.31518	0.564274	1.1355	1.50532	0.893807	0.560143	0.579134	0.333101	0.955062	0.799404	0.780603	1.35033	1.00427	1.16961	1.11716	1.17821	0.490793	-0.626365	0.0547812	0.0610509	0.913957		-0.180713	0.780515	-0.34606	0.353216		-0.174459	0.0401042	-0.155658	0.754621							NaN	NaN
1.15883	0.952945	0.866118	1.07455	0.923266	1.02043	1.32891	1.26609	1.32241	0.669217	0.706268	0.523448	0.847581	0.705515	0.904202	1.12594	1.13698	1.11908	0.733285	0.748136	0.735015	1.20326	1.15972	1.15259	1.20877	1.42863	1.24759	0.99263	1.00608	1.3058	0.632978	0.819099	1.12734	0.738812	1.17186	1.29499	0.556182	0.00170281	0.433045	0		0.494358	0.000947003	0.186122	0.078337		0.31317	0.0136635	0.0134521	0.935268							ATP6AP1	V-type proton ATPase subunit S1	Q15904
0.425843	0.649224	0.642263	0.801159	0.586828	0.581178	0.276612	0.538785	0.408398	0.72842	0.664037	0.663631	0.899518	0.919598	0.884258	0.623187	0.631856	0.705523	0.561675	0.734256	0.982579	1.52447	1.31587	1.47447	1.17679	0.750163	0.668491	0.572443	0.656388	0.407932	0.685363	0.901125	0.653522	0.759503	1.43827	0.865147	0.105644	0.712918	0.678765	0.00764366		-0.0318405	0.303891	0.215762	0.00467925		-0.164512	0.116924	0.0839452	0.507497							VPS72	Vacuolar protein sorting-associated protein 72 homolog	Q15906
-0.291794	-0.23143	-0.268845	-0.269288	-0.309501	-0.38097	-0.507128	-0.531771	-0.512679	-0.306507	-0.253354	-0.234491	-0.243363	-0.296859	-0.000593901	-0.345874	-0.368154	-0.453139	-0.286557	-0.169222	-0.251456	-0.0331476	-0.248932	0.27688	-0.313432	-0.183322	-0.511765	-0.264023	-0.319919	-0.517193	-0.264784	-0.180272	-0.389056	-0.235745	-0.00173322	-0.336173	-0.100428	0.318988	0.234012	0.167152		-0.124272	0.0147627	0.0845122	0.43452		-0.25317	0.000420792	-0.0558965	0.204564							EZH2	Histone-lysine N-methyltransferase EZH2	Q15910
0.839236	0.780433	0.797957	0.540337	0.756384	0.877851	0.725294	0.830384	0.700842	0.553559	0.587512	0.636561	0.673986	0.819988	0.550368	0.98909	0.856372	0.995527	0.938801	0.845216	0.887548	0.397502	0.493495	0.496183	0.635963	0.44235	0.533665	0.805875	0.724857	0.752173	0.592544	0.681447	0.946996	0.890522	0.462393	0.537326	-0.353196	0.00478184	-0.428128	0.00123732		0.354452	0.00156037	0.0889033	0.33114		-0.053702	0.193342	-0.0810182	0.511441							ZYX	Zyxin	Q15942
0.148857	0.296668	0.315595	0.707795	0.681436	0.58661	0.944963	0.986903	0.992807	0.316454	0.237585	0.188578	0.761797	0.715304	0.808589	0.925574	0.956738	0.848549	0.216155	0.203023	0.202733	0.658579	0.517936	0.629973	0.932952	0.958321	0.921835	0.253707	0.658614	0.974891	0.247539	0.761897	0.910287	0.207304	0.602163	0.937703	0.730399	0	0.394859	0.0016063		0.662748	0.000319406	0.514357	0.00371662		0.721184	0.000417178	0.404907	0.0107933							ETFDH	Electron transfer flavoprotein-ubiquinone oxidoreductase, mitochondrial	Q16134
-1.24183	-1.00986	-0.78078	-0.629495	-0.525466	-0.323817	-0.859349	-0.912982	-0.777396	-0.539939	-0.43483	-0.361168	-0.626458	-0.442306	-0.709443	-1.99878	-2.23087	-2.24111	0.62489	0.558868	0.454945	-1.40141	-0.881319	-1.45238	-0.509009	-0.252976	-0.0983176	-1.01083	-0.492926	-0.849909	-0.445312	-0.592736	-2.15692	0.546234	-1.24504	-0.286768	-0.833002	0.00328031	-1.79127	0.00172394		-1.71161	0.000355412	-0.147424	0.177716		0.160917	0.221306	0.5179	0.0397302							SNCB	Beta-synuclein	Q16143
0.952257	1.04605	1.05838	1.16143	1.28462	1.2071	1.17497	1.31013	1.3253	1.24762	1.12857	1.28852	1.45494	1.32478	1.45878	1.44433	1.35783	1.43455	1.17976	1.27195	1.24119	1.04145	1.15963	1.08511	1.29805	1.21265	1.28412	1.01889	1.21772	1.27013	1.22157	1.41283	1.41224	1.23097	1.09539	1.26494	0.0339725	0.381574	-0.135574	0.0258743		0.190663	0.0115108	0.191259	0.042736		0.251239	0.00797434	0.198824	0.0243324							SEPTIN7	Septin-7	Q16181
0.812115	1.14701	0.892826	1.02278	1.27945	1.28325	0.717037	0.670858	0.242983	0.478128	0.594669	0.689321	1.02358	0.731419	1.23258	0.601078	0.72919	0.400948	0.832683	0.865698	0.618376	0.716716	0.819175	0.541437	0.237648	0.065861	0.292438	0.95065	1.19516	0.543626	0.587373	0.99586	0.577072	0.772252	0.692442	0.198649	-0.573603	0.00481837	-0.0798097	0.563788		-0.0103008	0.967331	0.408488	0.0568132		-0.407024	0.0480346	0.244512	0.136807							ADRM1	Proteasomal ubiquitin receptor ADRM1	Q16186
1.30846	1.35592	1.45763	1.42411	1.10939	1.22533	1.2349	1.19679	1.22784	1.30327	1.07929	1.24518	1.14644	1.13526	1.06265	1.18087	1.13893	1.23001	1.27198	1.27549	1.42329	0.908409	1.11451	0.806777	1.28749	0.918174	1.12793	1.374	1.25295	1.21984	1.20924	1.11478	1.18327	1.32359	0.943232	1.1112	-0.212389	0.0855006	-0.380353	0.0152563		-0.0259732	0.848266	-0.0944602	0.246892		-0.15416	0.0152796	-0.121058	0.306743							CCDC6	Coiled-coil domain-containing protein 6	Q16204
0.762318	0.899141	0.742954	0.564033	0.689664	0.690833	0.266474	0.183933	0.237985	0.906513	0.963455	0.970328	0.711292	0.601157	0.602447	0.263577	0.256158	0.280082	0.781204	0.749902	0.689379	0.210167	0.500018	0.174328	0.0354264	0.093385	0.146841	0.801471	0.648176	0.229464	0.946765	0.638299	0.266605	0.740162	0.294838	0.091884	-0.648278	0.000837416	-0.445324	0.0115523		-0.68016	0.000592593	-0.308467	0.00497669		-0.572007	0.000635762	-0.153295	0.0794787							UAP1	UDP-N-acetylhexosamine pyrophosphorylase	Q16222
0.940192	0.869342	0.93041	0.296157	-0.32724	0.4001	0.605878	0.715406	0.433791	-0.769686	0.418259	0.480804	0.241491	0.088352	-0.124207	0.748598	0.523734	0.730624	0.137495	0.167592	0.353425	0.595302	0.799515	0.878007	0.0088923	-0.0512269	-0.132525	0.913314	0.123006	0.585025	0.0431256	0.0685453	0.667652	0.219504	0.757608	-0.0582867	-0.277791	0.0157508	0.538104	0.00748162		0.624527	0.105807	0.0254196	0.971847		-0.328289	0.0109103	-0.790309	0.0336117							E2F4	Transcription factor E2F4	Q16254
1.40871	1.11649	0.963756	-0.285767	-0.350284	-0.305187	0.0842035	-0.0624831	0.135154	1.21696	1.32117	1.26868	-0.305144	-0.391496	-0.47549	0.339499	0.331376	0.27787	1.04571	1.0715	1.1279	0.253249	0.504618	0.481449	-0.232313	-0.0837038	-0.170235	1.16298	-0.313746	0.0522913	1.26894	-0.39071	0.316248	1.0817	0.413105	-0.162084	-1.24379	0	-0.668596	0.00240808		-0.952691	0.000355556	-1.65965	0		-1.11069	0.00154432	-1.47673	0.00639706							PDCD2	Programmed cell death protein 2	Q16342
-0.188192	-0.391185	-0.0670965	-0.196125	0.000593185	-0.326401	-1.0514	-2.18831	-3.01747	-1.79968	-3.12136	-3.05053	-2.11595	-2.31489	-1.39025	-3.35396	-2.2727	-2.93194	-1.53455	-1.45808	-1.03975	-0.861859	-0.486095	-0.750085	-1.66845	-1.27052	-2.82469	-0.215491	-0.173977	-2.08573	-2.65719	-1.94036	-2.85287	-1.34413	-0.699346	-1.92122	-0.577094	0.22753	0.64478	0.020229		-0.19568	0.844099	0.716827	0.220994		-1.87024	0.0172007	0.0415137	0.844302							INA	Alpha-internexin	Q16352
0.490731	0.425677	0.4073	0.0804834	0.208957	0.255634	0.362805	0.352846	0.254949	0.337153	0.335527	0.383171	-0.012686	-0.0871356	-0.202494	0.27729	0.40448	0.302646	-0.129509	-0.13225	-0.194187	-0.341998	-0.130001	-0.261588	0.0584829	-0.0744636	0.108035	0.441236	0.181691	0.323533	0.35195	-0.100772	0.328139	-0.151982	-0.244529	0.0306848	0.182667	0.0206781	-0.0925471	0.188597		-0.0238115	0.691354	-0.452722	0.00437975		-0.117703	0.0273818	-0.259545	0.0194919							PKN1	Serine/threonine-protein kinase N1	Q16512
0.389126	0.389552	0.38493	0.363305	0.40824	0.368678	0.181298	0.259506	0.182867	0.126047	0.110002	0.0926745	0.184547	0.05108	0.0671613	0.00400639	0.0433393	0.0491948	0.235744	0.226441	0.257562	0.382954	0.493994	0.280323	0.243332	0.159954	0.345854	0.387869	0.380074	0.20789	0.109574	0.100929	0.0321802	0.239916	0.385757	0.249713	0.00979781	0.925515	0.145841	0.0557165		-0.0773943	0.00555385	-0.00864514	0.906851		-0.179979	0.00209496	-0.00779478	0.694487							PKN2	Serine/threonine-protein kinase N2	Q16513
1.06287	1.07437	0.98417	1.01962	1.0065	1.10161	1.42734	1.30531	1.22014	0.768556	1.01127	1.03603	0.896052	1.28004	1.01293	1.237	1.45479	1.35924	0.957077	1.18591	1.31179	1.19614	1.09933	1.43157	1.10503	1.3028	1.21349	1.04047	1.04258	1.31759	0.938619	1.06301	1.35034	1.15159	1.24235	1.20711	0.0555138	0.759764	0.0907509	0.622236		0.411724	0.00865579	0.124389	0.452469		0.277124	0.00875201	0.002105	0.9743							TAF12	Transcription initiation factor TFIID subunit 12	Q16514
2.20665	2.33229	2.21078	2.19202	2.2451	2.1664	2.01338	1.96529	2.00414	2.19544	2.24846	2.27267	2.36244	2.14674	2.31688	2.21745	2.20259	2.14376	2.25913	2.26294	2.23406	2.33634	2.29109	2.27192	2.21513	2.19741	2.34327	2.24991	2.20117	1.99427	2.23886	2.27535	2.18793	2.25205	2.29978	2.25194	-0.000106732	0.999202	0.0477392	0.0614031		-0.0509232	0.0940289	0.0364958	0.710018		-0.255636	0.00298222	-0.0487325	0.37962							DDB1	DNA damage-binding protein 1	Q16531
0.0881269	-0.0802181	-0.0242012	-0.136015	-0.0908537	0.0433884	-0.00674224	0.112333	-0.14623	-0.0717857	0.0530233	-0.0981734	-0.11254	-0.183789	-0.381531	0.297809	0.346284	0.0292048	-0.33969	-0.396249	-0.687377	0.16166	0.180542	0.00126076	-0.100574	-0.399929	-0.433031	-0.00543078	-0.0611602	-0.0135465	-0.0389786	-0.225953	0.224432	-0.474439	0.114488	-0.311178	0.163261	0.26808	0.588926	0.00771001		0.263411	0.0318515	-0.186975	0.105501		-0.00811577	0.962081	-0.0557295	0.543151							PPP2R5E	Serine/threonine-protein phosphatase 2A 56 kDa regulatory subunit epsilon isoform	Q16537
0.620239	0.706762	0.760551	0.471631	0.47371	0.455532	0.343423	0.336535	0.420671	0.641223	0.580037	0.781893	0.346194	0.303946	0.150745	0.314173	0.393643	0.406338	0.76447	0.608979	0.617917	0.395394	0.559464	0.24242	0.253057	0.246856	0.224428	0.695851	0.466958	0.366877	0.667718	0.266962	0.371385	0.663789	0.399093	0.241447	-0.422342	0.00165489	-0.264696	0.0455685		-0.296333	0.00571038	-0.400756	0.0144532		-0.328974	0.00210709	-0.228893	0.0126646							MAPK14	Mitogen-activated protein kinase 14	Q16539
2.43296	2.49532	2.47847	2.01883	1.9361	1.91364	1.8285	1.82047	1.74338	2.59681	2.61174	2.45661	1.99091	1.97595	2.04519	1.4593	1.60071	1.63069	2.33906	2.25025	2.32956	1.84621	1.66722	1.86861	1.57461	1.91805	1.81713	2.46892	1.95619	1.79745	2.55505	2.00402	1.56357	2.30629	1.79401	1.76993	-0.536361	0.0063743	-0.512279	0.00289965		-0.991486	0.000330769	-0.551036	0.00396429		-0.671465	0	-0.512724	0.00469231							MRPL23	39S ribosomal protein L23, mitochondrial	Q16540
2.01528	1.961	1.98718	1.93579	1.94434	1.99143	1.72957	1.73929	1.75805	2.22612	2.2048	2.27591	2.07751	2.10139	1.92458	1.93872	1.86604	1.93825	2.01794	2.13771	2.1197	1.71617	1.8621	1.57513	1.71543	1.70316	1.69924	1.98782	1.95718	1.7423	2.23561	2.03449	1.91434	2.09179	1.7178	1.70594	-0.385841	0.00102933	-0.373985	0.0118869		-0.321271	0.000703833	-0.201119	0.0308293		-0.245518	0.000455764	-0.0306369	0.260749							CDC37	Hsp90 co-chaperone Cdc37	Q16543
-1.06593	-0.304934	-0.956838	-2.08818	-2.36481	-2.18706	-1.58789	-1.27799	-1.94611	-1.14146	-1.06004	-1.62596	-1.85713	-1.78434	-1.72306	-1.08771	-1.38922	-1.37225	-2.53721	-2.28978	-2.16216	-2.73952	-2.82511	-2.1966	-1.96647	-2.07437	-2.21469	-0.775902	-2.21335	-1.604	-1.27582	-1.78818	-1.28306	-2.32972	-2.58708	-2.08518	0.244537	0.0788734	-0.257363	0.289852		-0.0072403	0.987603	-0.512357	0.0467761		-0.828097	0.0289975	-1.43745	0.0118833							LY6E	Lymphocyte antigen 6E	Q16553
2.73981	2.5167	2.6163	2.25738	2.32822	2.23721	2.88229	2.30553	2.55024	2.38159	2.32867	2.3092	2.41585	2.05545	2.18814	2.35378	2.40616	2.27384	2.15906	2.03484	2.08425	2.26198	1.41257	2.22626	2.30555	2.31667	2.48429	2.62427	2.27427	2.57936	2.33982	2.21981	2.34459	2.09272	1.96694	2.36883	0.276117	0.0110037	-0.12578	0.761056		0.00477521	0.96	-0.120006	0.318393		-0.0449152	0.892829	-0.350001	0.0155845							SYPL1	Synaptophysin-like protein 1	Q16563
-0.839415	-0.990048	-0.742831	-1.21391	-1.43762	-1.44139	-0.769766	-0.808405	-0.866655	-1.11874	-1.37337	-1.77861	-1.42216	-1.94231	-2.1319	-1.63379	-1.29922	-1.56293	-1.25888	-1.38795	-1.1678	-2.68287	-2.31455	-2.38379	-1.21457	-1.16457	-1.41071	-0.857431	-1.36431	-0.814942	-1.42357	-1.83212	-1.49865	-1.27155	-2.46041	-1.26328	0.00826446	0.967631	-1.18886	0.00161265		-0.0750726	0.856698	-0.408545	0.212884		0.0424891	0.69971	-0.506876	0.0164225							CAMK4	Calcium/calmodulin-dependent protein kinase type IV	Q16566
1.72401	1.72424	1.82775	1.70183	1.71217	1.74711	1.68584	1.76824	1.69707	1.63472	1.61451	1.67836	1.5117	1.62534	1.52497	1.36544	1.34468	1.40427	1.80745	1.85094	1.91404	1.91364	1.86238	1.92859	1.74875	1.76774	1.79778	1.75867	1.72037	1.71705	1.64253	1.554	1.37146	1.85748	1.90153	1.77142	-0.0860519	0.0364618	0.0440577	0.266886		-0.271067	0.0006325	-0.0885284	0.0865714		-0.0416164	0.318664	-0.0382968	0.379572							RBBP7	Histone-binding protein RBBP7	Q16576
0.240617	0.314033	0.462348	0.2755	0.241173	0.363082	0.32295	0.412036	0.450722	0.615914	0.332288	0.479553	0.282734	0.378347	0.301814	0.444217	0.416156	0.403306	0.779601	0.778256	0.777691	0.937731	0.877774	0.887105	0.753217	0.457049	0.614757	0.338999	0.293252	0.395236	0.475918	0.320965	0.421226	0.778516	0.90087	0.608341	-0.170175	0.0671536	0.122354	0.00433783		-0.0546921	0.588913	-0.154953	0.136079		0.0562363	0.502371	-0.0457475	0.650221							TAF9	Transcription initiation factor TFIID subunit 9	Q16594
-3.11682	-2.35373	-2.34862	-2.78914	-3.32818	-2.05931	-3.85465	-4.19142	-2.23305	-3.87484	-2.92646	-3.62768	-3.10274	-4.42246	-3.71857	-3.36391	-2.57554	-4.42973	-3.00353	-3.44193	-4.37546	-3.30105	-3.47493	-4.67011	-5.52733	-5.61814	-5.28024	-2.60639	-2.72554	-3.42637	-3.47633	-3.74792	-3.4564	-3.60697	-3.81536	-5.47524	-1.86827	0.00856154	-0.208392	0.822266		0.019933	0.988926	-0.271596	0.675369		-0.819983	0.18963	-0.119152	0.868878							ZNF239	Zinc finger protein 239	Q16600
1.48815	1.4816	1.62292	1.77231	1.65696	1.71324	1.59416	1.5476	1.47699	1.46577	1.42946	1.37819	1.64352	1.77949	1.56302	1.6371	1.55509	1.59671	1.62339	1.62202	1.68496	2.02656	1.90722	1.92737	1.81578	1.74181	1.704	1.53089	1.71417	1.53959	1.42447	1.66201	1.5963	1.64346	1.95372	1.75386	0.110405	0.0264239	0.310262	0.00288468		0.171829	0.00446878	0.237541	0.0287506		0.00869497	0.936882	0.183276	0.0396708							SRSF7	Serine/arginine-rich splicing factor 7	Q16629
1.93901	1.92579	2.00582	1.72164	1.61333	1.66084	1.82807	1.83581	1.9135	2.46277	2.40272	2.38555	2.04511	2.02459	1.98278	2.32027	2.26524	2.35181	2.15794	2.16758	2.24748	1.25359	1.30829	1.34744	2.16528	2.16248	2.11955	1.95687	1.66527	1.85913	2.41701	2.01749	2.31244	2.191	1.30311	2.1491	-0.0419002	0.178881	-0.887896	0		-0.104572	0.017166	-0.399519	0.00437037		-0.0977456	0.0304778	-0.291602	0.00772846							DBN1	Drebrin	Q16643
1.23495	1.08674	1.21463	1.66636	1.52336	1.51628	1.18304	1.272	1.30701	1.4504	1.40782	1.26216	1.47102	1.58197	1.61637	1.16294	1.28762	1.1896	1.72711	1.69419	1.75451	1.77825	1.61335	1.93863	1.59371	1.40392	1.39345	1.17877	1.56867	1.25402	1.37346	1.55645	1.21339	1.72527	1.77674	1.46369	-0.261579	0.0119765	0.0514728	0.697099		-0.160074	0.035015	0.18299	0.0599373		0.0752452	0.183135	0.389894	0.012017							NRF1	Nuclear respiratory factor 1	Q16656
1.32088	1.44601	1.41995	1.57683	1.78241	1.70123	1.25808	1.24415	1.27997	2.12377	2.2237	2.31484	1.97918	1.76996	1.83195	0.789907	0.796019	0.826727	2.57722	2.59364	2.54173	1.7824	1.97527	1.73	1.97867	2.19391	2.1243	1.39561	1.68683	1.26073	2.22077	1.86036	0.804217	2.57086	1.82922	2.09896	-0.4719	0.00253929	-0.741638	0.00148281		-1.41655	0.000309677	-0.360408	0.0173162		-0.134881	0.0149787	0.291213	0.0238066							FSCN1	Fascin	Q16658
0.946356	0.881541	1.09883	1.50429	1.28934	1.26773	1.42684	1.41474	1.58842	1.0257	1.11501	0.939647	1.22198	1.30457	1.24276	1.37749	1.3953	1.37405	0.951441	0.846453	0.939529	1.00906	0.80306	0.828682	1.32363	1.62286	1.37397	0.975576	1.35379	1.47667	1.02678	1.25644	1.38228	0.912474	0.880267	1.44015	0.527678	0.00516865	-0.0322073	0.765788		0.355497	0.00147755	0.229653	0.0197501		0.50109	0.00295873	0.378209	0.0272809							DECR1	2,4-dienoyl-CoA reductase, mitochondrial	Q16698
-0.512069	-0.425843	-0.40664	-0.402405	-0.285464	-0.239631	0.0377958	0.189508	0.0582612	-0.547969	-0.50555	-0.651212	-0.390001	-0.573251	-0.362458	-0.0389061	-0.041431	-0.116656	-0.73088	-0.534717	-0.541663	-1.33001	-1.19722	-1.12256	-0.0344741	-0.0156033	0.00352669	-0.448184	-0.309167	0.0951884	-0.568244	-0.441904	-0.0656643	-0.60242	-1.2166	-0.0155169	0.586903	0.00169302	-0.614175	0.00334942		0.50258	0.000702609	0.12634	0.169605		0.543372	0.00104494	0.139017	0.0784106							MAN2A1	Alpha-mannosidase 2	Q16706
0.516963	0.905483	0.567188	0.728179	1.05323	1.08761	0.828515	1.03773	1.07541	1.20695	1.18686	1.18715	1.1047	1.41506	1.43681	1.34175	1.53508	1.56535	1.63933	1.4772	1.509	1.79143	1.51163	1.68895	1.74576	1.85488	1.81838	0.663211	0.956338	0.980552	1.19365	1.31886	1.48073	1.54184	1.66401	1.80634	0.264498	0.00855017	0.122163	0.233658		0.287073	0.00721739	0.125202	0.298146		0.317341	0.050497	0.293127	0.152022							NDUFA5	NADH dehydrogenase [ubiquinone] 1 alpha subcomplex subunit 5	Q16718
1.51959	1.37096	1.50393	1.65963	1.4847	1.58621	1.58398	1.49075	1.44666	1.61162	1.61148	1.61916	1.67449	1.74159	1.78098	1.47435	1.27909	1.35923	1.57314	1.73461	1.72903	1.70591	1.55774	1.58837	1.62885	1.79903	1.61782	1.46483	1.57685	1.50713	1.61408	1.73235	1.37089	1.67893	1.61734	1.6819	0.00297077	0.984605	-0.0615872	0.438548		-0.243194	0.00632533	0.118269	0.0229465		0.0423024	0.571409	0.112019	0.178586							CLPP	ATP-dependent Clp protease proteolytic subunit, mitochondrial	Q16740
0.3029	0.388456	0.476888	0.603593	0.542619	0.602204	0.602791	0.699099	0.744205	0.341553	0.486994	0.44865	0.505135	0.457904	0.626818	0.643447	0.581945	0.624427	0.174333	0.271237	0.344536	0.139155	0.112436	0.00189829	0.764695	0.940104	0.811537	0.389415	0.582805	0.682032	0.425732	0.529952	0.616606	0.263369	0.0844963	0.838779	0.57541	0.00178095	-0.178872	0.0359872		0.190874	0.00752263	0.10422	0.176357		0.292617	0.00710677	0.19339	0.0312811							TST	Thiosulfate sulfurtransferase	Q16762
0.251931	0.0154326	-0.140287	-0.734871	-0.438184	-0.319631	0.115516	0.250404	0.322018	0.15543	0.287605	0.193976	0.276326	0.143375	0.105529	0.636163	0.604342	0.587969	0.24385	0.224786	0.426901	1.13617	1.20986	1.32076	0.591117	0.598115	0.67205	0.042359	-0.497562	0.229313	0.212337	0.175077	0.609491	0.298512	1.22227	0.620427	0.321915	0.00768778	0.923753	0.00107692		0.397154	0.000723542	-0.0372605	0.673724		0.186954	0.138422	-0.539921	0.0398764							UBE2S	Ubiquitin-conjugating enzyme E2 S	Q16763
0.278485	0.321186	0.337347	0.693786	0.742958	0.679754	1.21691	1.25547	1.2105	0.0306928	-0.0966043	0.105933	0.573343	0.619539	0.554273	1.18488	1.11663	1.12792	0.25127	0.271109	0.332997	0.789235	0.656136	0.512062	0.85008	0.746011	0.755614	0.312339	0.705499	1.22762	0.0133405	0.582385	1.14314	0.285125	0.652478	0.783902	0.498777	0.000641026	0.367352	0.0101968		1.1298	0.000349206	0.569045	0.00475261		0.915285	0	0.39316	0.00503226							HAGH	Hydroxyacylglutathione hydrolase, mitochondrial	Q16775
2.18127	2.05486	2.18232	2.63426	2.4164	2.21209	1.99382	1.76667	2.01159	2.41764	2.3465	2.17929	2.47802	2.62574	2.43345	1.62975	1.75037	1.70263	2.14108	2.42328	2.27915	2.90593	2.78226	3.00385	2.35511	2.55588	2.14613	2.13949	2.42092	1.92403	2.31448	2.5124	1.69425	2.28117	2.89735	2.35237	0.0712017	0.739501	0.616176	0.00588007		-0.620229	0.00122538	0.197924	0.0887676		-0.21546	0.0397235	0.281432	0.0945747							H2AC20;H2AC18	Histone H2A type 2-C;Histone H2A type 2-A	Q16777;Q6FI13
1.28073	1.29551	1.41735	1.55849	1.51482	1.45949	1.40356	1.32254	1.3101	1.51322	1.52354	1.5268	1.66993	1.62015	1.72768	1.41404	1.50143	1.40275	1.36623	1.32231	1.36383	1.56763	1.42499	1.45913	1.49271	1.73721	1.57338	1.3312	1.51093	1.3454	1.52119	1.67259	1.43941	1.35079	1.48392	1.6011	0.250311	0.0167633	0.133126	0.0305359		-0.0817822	0.0265562	0.1514	0.0141159		0.0142028	0.882976	0.179737	0.033687							NDUFA9	NADH dehydrogenase [ubiquinone] 1 alpha subcomplex subunit 9, mitochondrial	Q16795
-0.76238	-0.805719	-0.919585	-0.404606	-0.788551	-0.521392	0.0692899	-0.272376	0.111945	-1.44714	-1.59077	-1.16995	-0.719439	-0.536102	-0.780031	0.169192	0.26182	0.224083	-1.72565	-1.57533	-1.45643	-0.157502	-0.278917	-0.202666	0.0504658	-0.188874	-0.411918	-0.829228	-0.571517	-0.0303803	-1.40262	-0.678524	0.218365	-1.5858	-0.213028	-0.183442	1.40236	0.00155294	1.37277	0		1.62099	0.000296552	0.724097	0.0132291		0.798848	0.00281773	0.257711	0.103823							RTN1	Reticulon-1	Q16799
1.36171	1.51048	1.64961	2.11177	1.9327	1.85727	1.29796	1.27002	1.28644	2.07019	2.1858	2.16704	2.23033	2.16937	2.26226	1.24771	1.23866	1.21978	2.61327	2.68236	2.68338	2.38541	2.17828	2.15449	1.38083	1.69645	1.49698	1.50727	1.96725	1.28481	2.14101	2.22065	1.23538	2.65967	2.23939	1.52475	-1.13492	0.000629723	-0.420275	0.00651277		-0.905628	0.000291793	0.0796438	0.137621		-0.222458	0.0300613	0.459979	0.0238689							PCK2	Phosphoenolpyruvate carboxykinase [GTP], mitochondrial	Q16822
-1.2843	-0.597206	-0.817511	-0.582116	-0.523873	-0.697203	-0.760625	-0.83262	-0.97092	-0.945709	-0.87248	-0.811678	-0.215916	-0.682453	-0.236931	-0.911488	-0.876183	-0.978682	-1.29846	-0.902762	-1.18373	-0.507052	-0.63793	-0.633317	-1.25941	-1.17294	-0.866894	-0.899672	-0.601064	-0.854722	-0.876622	-0.378433	-0.922118	-1.12832	-0.592766	-1.09975	0.0285671	0.929852	0.53555	0.0108779		-0.0454954	0.312276	0.498189	0.0364564		0.04495	0.910371	0.298607	0.226118							DGUOK	Deoxyguanosine kinase, mitochondrial	Q16854
1.33484	1.04601	1.06153	1.17636	0.788364	1.09485	1.07412	1.05114	1.07164	1.01825	0.959018	0.976382	0.709481	0.622963	0.461859	1.12103	1.24787	1.08555	0.62907	0.553028	0.646256	0.894459	0.545293	0.487916	0.747211	0.786247	0.836958	1.14746	1.01986	1.06563	0.984549	0.598101	1.15148	0.609451	0.642556	0.790139	0.180687	0.00753161	0.0331051	0.877793		0.166934	0.0143789	-0.386448	0.0126292		-0.0818294	0.385922	-0.127604	0.486753							ATP6V1F	V-type proton ATPase subunit F	Q16864
-1.04634	-0.748946	-0.872753	-0.762945	-0.655405	-0.664568	-1.18233	-1.0165	-1.18037	-1.02153	-1.18852	-1.06523	-0.890347	-1.11194	-1.0426	-1.63092	-1.56877	-1.40507	-0.706739	-0.804655	-0.825601	-1.38519	-0.990133	-1.62371	-1.18135	-1.44323	-1.04977	-0.889346	-0.694306	-1.1264	-1.09176	-1.01496	-1.53492	-0.778998	-1.33301	-1.22478	-0.445784	0.0135556	-0.554013	0.0304567		-0.443163	0.00363274	0.0767934	0.415903		-0.237054	0.044047	0.19504	0.103362							PFKFB3	6-phosphofructo-2-kinase/fructose-2,6-bisphosphatase 3	Q16875
-0.248235	-0.259267	-0.299535	-0.688445	-0.936062	-1.02365	-0.759661	-0.775735	-0.804282	-0.212803	-0.402575	-0.378553	-0.808236	-0.686981	-0.643024	-1.41721	-1.18892	-1.08361	-0.656749	-0.747653	-0.607833	-0.938819	-0.838397	-0.578643	-0.486803	-0.112543	-0.257904	-0.269012	-0.882719	-0.779893	-0.33131	-0.712747	-1.22992	-0.670745	-0.785286	-0.28575	0.384995	0.0182991	-0.114541	0.366582		-0.898605	0.00127075	-0.381437	0.0137969		-0.510881	0	-0.613707	0.0111489							UGT8	2-hydroxyacylsphingosine 1-beta-galactosyltransferase	Q16880
0.0677216	0.0844367	-0.0599749	0.0305152	0.00163889	0.0540419	0.0036447	-0.0166018	0.0365984	0.196101	-0.0162845	0.111059	-0.011667	0.11282	-0.0387089	0.0321069	-0.10963	-0.131741	0.342426	0.390638	0.402129	-0.173498	-0.178738	-0.139752	-0.120146	-0.1898	-0.165562	0.0307278	0.028732	0.00788045	0.0969586	0.0208148	-0.0697544	0.378397	-0.163996	-0.158503	-0.5369	0.00048062	-0.542393	0		-0.166713	0.0476296	-0.0761438	0.386437		-0.0228473	0.758956	-0.0019958	0.979907							TPD52L1	Tumor protein D53	Q16890
0.685454	0.511693	0.57215	0.755666	0.705437	0.71827	0.382242	0.528244	0.545787	0.52547	0.621439	0.403813	0.666354	0.694326	0.730434	0.342181	0.24473	0.33148	0.290715	0.474719	0.451096	0.703853	0.481962	0.500519	0.658994	0.847718	0.616571	0.589766	0.726457	0.485424	0.516908	0.697038	0.30613	0.40551	0.562111	0.707761	0.302251	0.0183637	0.156601	0.123056		-0.210777	0.0175633	0.180131	0.0497194		-0.104342	0.140972	0.136692	0.067056							IMMT	MICOS complex subunit MIC60	Q16891
0.0104368	0.00864673	-0.565114	-0.707421	-0.645247	-0.587722	-0.47348	-0.876484	-0.52288	-0.329805	-0.567196	-0.429195	-0.544488	-0.480597	-0.56922	-0.816612	-0.831883	-0.77215	-0.729147	-0.207215	-0.356298	-0.984476	-0.608088	-0.753686	-1.11662	-1.13168	-1.22859	-0.18201	-0.646797	-0.624281	-0.442065	-0.531435	-0.806882	-0.430887	-0.782083	-1.15896	-0.728077	0.00794454	-0.351197	0.10314		-0.364816	0.00405249	-0.0893695	0.281032		-0.442271	0.0718716	-0.464787	0.0782424							TATDN3	Putative deoxyribonuclease TATDN3	Q17R31
-0.628664	-0.0972559	-2.30885	-0.209052	-0.443327	-0.00863075	-0.634936	-0.0841711	-0.0954521	0.191863	-0.207076	-0.465245	-0.136593	-0.355059	-0.178259	-0.557142	-0.626153	-0.225382	0.402951	0.11125	0.175857	-0.0651004	-0.186156	-0.453007	-0.360457	-0.354753	-0.229465	-1.01159	-0.220337	-0.27152	-0.160152	-0.223304	-0.469559	0.230019	-0.234754	-0.314892	-0.544911	0.00480851	-0.464774	0.0236528		-0.309407	0.13814	-0.0631511	0.844159		0.74007	0.259445	0.791253	0.315513							FAM98C	Protein FAM98C	Q17RN3
-2.58054	-2.41259	-2.33326	-3.18854	-3.30646	-2.83088	-3.5731	-3.1791	-2.98126	-2.47427	-2.58495	-2.05192	-2.54237	-2.35708	-3.10349	-2.46477	-2.62974	-2.59053	-3.01865	-3.152	-3.13971	-2.68031	-3.13811	-2.66911	-3.03438	-2.92261	-2.73298	-2.44213	-3.10863	-3.24449	-2.37038	-2.66765	-2.56168	-3.10345	-2.82918	-2.89666	0.206795	0.0572477	0.274274	0.122696		-0.191296	0.207924	-0.297264	0.339108		-0.802356	0.00817375	-0.666497	0.0227153							GEN1	Flap endonuclease GEN homolog 1	Q17RS7
-1.06852	-0.959432	-0.994054	-1.0315	-1.1174	-1.02177	-1.53635	-1.36318	-1.33345	-0.785618	-0.930377	-0.925921	-0.813378	-0.877837	-0.662205	-1.25093	-1.36588	-1.24263	-0.694023	-0.59437	-0.52508	-0.657117	-0.721791	-0.335932	-0.759416	-0.779634	-0.993886	-1.00734	-1.05689	-1.41099	-0.880639	-0.784473	-1.28648	-0.604491	-0.571613	-0.844312	-0.239821	0.0310659	0.0328779	0.877566		-0.40584	0.00200073	0.0961657	0.282717		-0.403657	0.00332058	-0.0495516	0.334966							KNOP1	Lysine-rich nucleolar protein 1	Q1ED39
1.93691	1.97794	2.12157	2.58545	2.56736	2.54278	2.00265	2.0059	2.01015	2.29288	2.29855	2.24095	2.73245	2.70272	2.84667	2.17967	2.15719	2.17131	2.52462	2.55706	2.56469	2.82319	2.7175	2.96617	2.59428	2.63538	2.51104	2.01214	2.5652	2.00623	2.27746	2.76061	2.16939	2.54879	2.83562	2.58023	0.0314443	0.447762	0.286834	0.013403		-0.108066	0.0029526	0.483155	0.0039033		-0.00590642	0.955625	0.553058	0.00571014							HNRNPUL2	Heterogeneous nuclear ribonucleoprotein U-like protein 2	Q1KMD3
0.87313	0.346152	0.53802	0.444187	-2.46877	0.254179	0.190771	-0.423671	-2.32489	-0.649879	-0.563519	-0.581517	-0.152336	0.10502	-0.281811	-0.541665	-0.324129	-0.0932961	-0.435982	-2.10923	-1.03069	0.231025	0.167297	0.0228033	-1.12255	-0.445507	-0.912054	0.585767	-0.590135	-0.852597	-0.598305	-0.109709	-0.319696	-1.19197	0.140375	-0.826702	0.365266	0.563918	1.33234	0.0383601		0.278608	0.0452834	0.488596	0.0186384		-1.43836	0.0779165	-1.1759	0.289236							TREMBL:Q1RMK2	(Bos taurus) IGHM protein
-1.11232	-1.61451	-1.41665	-1.8834	-1.38489	-1.35956	-1.20855	-1.43129	-1.24615	-1.41724	-1.69251	-1.57305	-1.58791	-2.01816	-1.78211	-1.87476	-1.57488	-1.57369	-0.287254	-0.414176	-0.387587	-0.750313	-1.01599	-1.3777	-1.87655	-1.45601	-1.87696	-1.38116	-1.54262	-1.29533	-1.56093	-1.79606	-1.67444	-0.363006	-1.048	-1.73651	-1.3735	0.00100496	-0.684997	0.0151722		-0.113513	0.34356	-0.235133	0.170686		0.0858297	0.714394	-0.161456	0.573854							TREMBL:Q1RMN8	(Bos taurus) Similar to Immunoglobulin lambda-like polypeptide 1
-1.48289	-0.932433	-3.97306	-2.26618	-1.28661	-2.21327	-1.20274	-1.04059	-1.27568	-1.90063	-3.52064	-3.31493	-2.71076	-2.1655	-1.57777	-1.20213	-1.00308	-0.722126	-3.08002	-3.26519	-3.30682	-2.53285	-1.32807	-2.71425	-2.32867	-1.75598	-2.12771	-2.12946	-1.92202	-1.173	-2.91207	-2.15134	-0.97578	-3.21734	-2.19172	-2.07079	1.14656	0.00337151	1.02562	0.0563712		1.93629	0.00986868	0.760721	0.264282		0.956458	0.287293	0.20744	0.898781							SWISS-PROT:Q28065	(Bos taurus) C4b-binding protein alpha chain precursor
0.454927	0.525966	0.587653	0.734897	0.729592	0.736162	0.472859	0.446152	0.43404	0.489086	0.446582	0.51	0.664691	0.655243	0.759327	0.453711	0.476454	0.462912	0.674493	0.733721	0.674086	0.884337	0.811	0.939307	0.617388	0.591115	0.564064	0.522849	0.73355	0.451017	0.48189	0.693087	0.464359	0.6941	0.878215	0.590856	-0.103244	0.0106049	0.184115	0.0102595		-0.0175309	0.344269	0.211197	0.0105062		-0.071832	0.0839079	0.210701	0.0129052							PDS5A	Sister chromatid cohesion protein PDS5 homolog A	Q29RF7
-1.02651	-1.04366	-1.1457	-1.0304	-0.963877	-0.894931	-1.01284	-0.836969	-1.01349	-1.13791	-1.2948	-0.983137	-1.17213	-1.0022	-1.4617	-1.03126	-1.33056	-1.06681	-1.38581	-1.28946	-1.50045	-1.36223	-0.940015	-1.31456	-1.02641	-1.54653	-1.32799	-1.07195	-0.963071	-0.954435	-1.13861	-1.21201	-1.14288	-1.39191	-1.2056	-1.30031	0.091598	0.685348	0.186307	0.237122		-0.00426292	0.988854	-0.0733949	0.756988		0.117518	0.0977615	0.108882	0.112275							CLEC16A	Protein CLEC16A	Q2KHT3
0.130473	-0.470216	-0.173047	-2.77884	-0.518567	-0.915698	-0.0206401	-0.154738	-0.0650332	-0.200811	-0.22715	-0.187098	-0.567548	-0.382408	-0.524824	0.274679	0.0931568	0.166915	-0.361006	-0.180681	-0.268512	0.196082	0.698323	0.290798	0.0772135	0.0240271	-0.000558853	-0.17093	-1.40437	-0.0801372	-0.205019	-0.491593	0.17825	-0.270066	0.395068	0.0335606	0.303627	0.00521473	0.665134	0.012033		0.38327	0.00147209	-0.286574	0.0133024		0.0907925	0.732301	-1.23344	0.15826							KIF7	Kinesin-like protein KIF7	Q2M1P5
-0.500203	-0.498296	-0.968597	-0.257634	-0.30024	-0.319104	-0.0134695	-0.112292	-0.172246	-0.757546	-0.519058	-0.59618	-0.352106	-0.354664	-0.264408	-0.0535693	-0.209818	-0.157451	-0.841199	-0.590684	-0.829656	-0.523985	-0.560694	-0.686723	-0.272985	-0.498823	-0.455495	-0.655699	-0.292326	-0.0993359	-0.624261	-0.323726	-0.140279	-0.753846	-0.590467	-0.409101	0.344745	0.019328	0.163379	0.122313		0.483982	0.00260179	0.300536	0.0212458		0.556363	0.0150321	0.363373	0.0842464							MTHFSD	Methenyltetrahydrofolate synthase domain-containing protein	Q2M296
-0.671579	-0.681234	-0.679117	-0.491763	-0.418968	-0.436924	-0.229087	-0.229179	-0.143914	-0.812863	-0.858452	-0.823537	-0.56125	-0.648278	-0.684472	-0.22206	-0.221611	-0.212138	-0.548375	-0.528371	-0.678968	-0.784756	-0.579095	-0.828964	-0.365283	-0.430098	-0.378171	-0.67731	-0.449218	-0.200727	-0.831617	-0.631333	-0.218603	-0.585238	-0.730938	-0.391184	0.194054	0.0126352	-0.1457	0.140855		0.613014	0	0.200284	0.0130696		0.476583	0.000238921	0.228091	0.00524928							AAK1	AP2-associated protein kinase 1	Q2M2I8
0.437046	0.503915	0.453605	0.106248	0.153466	0.212738	0.14579	0.0989602	0.125984	-0.449931	-0.38807	-0.304158	-0.663273	-0.743743	-0.834515	-0.682613	-0.642659	-0.669263	-0.0239413	-0.0550153	-0.0588424	-0.394071	-0.209615	-0.313933	-0.186239	-0.284508	-0.213123	0.464855	0.157484	0.123578	-0.38072	-0.747177	-0.664845	-0.045933	-0.305873	-0.227957	-0.182024	0.00438944	-0.25994	0.00805018		-0.284125	0.00210022	-0.366457	0.00960281		-0.341277	0.000345404	-0.307371	0.0061875							ERCC6L	DNA excision repair protein ERCC-6-like	Q2NKX8
0.900092	0.873685	0.931398	0.474209	0.531034	0.421442	-0.335529	-0.408211	-0.355195	0.958858	0.974395	1.06212	0.582503	0.418162	0.488959	-0.425607	-0.334925	-0.34351	1.11832	1.09923	1.04839	0.219432	0.504626	0.191541	-0.220671	-0.0112851	-0.00536156	0.901725	0.475561	-0.366311	0.998458	0.496541	-0.368014	1.08865	0.3052	-0.0791059	-1.16775	0.000587678	-0.783449	0.00246442		-1.36647	0.000578313	-0.501917	0.00474189		-1.26804	0	-0.426163	0.00631489							TSR1	Pre-rRNA-processing protein TSR1 homolog	Q2NL82
0.477959	0.423205	0.434603	-0.0323281	-0.0367103	-0.244191	-0.0865762	0.194635	0.133411	0.64888	0.702001	0.476583	-0.523065	-0.41152	-0.528727	-0.441058	-0.371666	-0.245311	-0.219447	-0.291713	-0.549298	-0.592855	-0.567861	-0.416892	-0.00786424	0.0906126	-0.0570769	0.445256	-0.10441	0.08049	0.609155	-0.487771	-0.352678	-0.353486	-0.525869	0.00855716	0.362043	0.0181334	-0.172383	0.163759		-0.961833	0.000587013	-1.09693	0.00387435		-0.364766	0.00845217	-0.549666	0.00641584							TYSND1	Peroxisomal leader peptide-processing protease	Q2T9J0
-0.292297	-0.117448	-0.113813	0.187643	0.360985	0.228547	0.377028	0.152117	0.413621	-1.59647	-1.1938	-1.36837	-1.32729	-1.03298	-1.37945	-1.24066	-1.07608	-1.13958	0.972364	0.683849	0.453907	0.667757	0.837099	0.420406	0.404518	0.494385	0.37839	-0.174519	0.259058	0.314255	-1.38621	-1.24657	-1.15211	0.703373	0.641754	0.425765	-0.277608	0.0852433	-0.0616193	0.840231		0.234107	0.064214	0.13964	0.450229		0.488774	0.00542255	0.433577	0.0127889							IAH1	Isoamyl acetate-hydrolyzing esterase 1 homolog	Q2TAA2
-0.46822	-0.354779	-0.954234	-0.545336	-0.552646	-0.614063	0.0919988	0.0237281	0.112708	-0.361995	-0.433639	-0.581218	-0.110896	-0.27862	-0.184185	0.335	0.288489	0.247483	-0.523769	-0.461131	-0.538036	0.0377314	-0.245635	0.0275064	0.0805986	0.164719	0.186266	-0.592411	-0.570682	0.0761449	-0.458951	-0.191234	0.290324	-0.507645	-0.0601323	0.143861	0.651507	0.000623116	0.447513	0.0083266		0.749275	0.000586252	0.267717	0.032743		0.668556	0.0129605	0.0217295	0.944273							ALG11	GDP-Man:Man(3)GlcNAc(2)-PP-Dol alpha-1,2-mannosyltransferase	Q2TAA5
-0.116634	-0.0842044	0.12604	0.194032	0.333626	0.326518	0.309581	0.380189	0.361954	0.126472	0.25308	0.233716	0.357633	0.214315	0.195186	0.374304	0.27547	0.313182	0.354357	0.329083	0.316313	0.484754	0.571124	0.334166	0.31711	0.32181	0.507948	-0.0249329	0.284725	0.350575	0.204423	0.255711	0.320985	0.333251	0.463348	0.382289	0.0490386	0.488374	0.130097	0.102253		0.116563	0.0328769	0.0512888	0.510097		0.375508	0.00592285	0.309658	0.0331744							QRICH1	Glutamine-rich protein 1	Q2TAL8
0.832062	0.771738	0.7934	0.728585	0.907891	1.04028	0.834006	0.951048	0.86415	0.688348	0.774114	0.815016	0.908555	0.72276	0.749979	1.01949	1.0285	0.983482	0.784562	0.788937	0.675757	0.786875	0.979226	0.743622	0.835754	0.694496	0.789721	0.799066	0.892252	0.883068	0.759159	0.793765	1.01049	0.749752	0.836574	0.773324	0.0235714	0.791251	0.086822	0.326374		0.251334	0.00226482	0.0346053	0.726203		0.0840012	0.0544528	0.0931853	0.389012							RELA	RELA protein	Q2TAM5
-0.435669	-0.606337	-0.399676	-0.377609	-0.585913	-0.666728	-1.07201	-0.772888	-0.896312	-0.630007	-0.596817	-0.288533	-0.582173	-0.69782	-0.656207	-0.385543	-0.596253	-0.597227	-0.209589	-0.202368	-0.266056	-0.391412	-0.276331	-0.576467	-0.371666	-0.643443	-0.624049	-0.480561	-0.543417	-0.913737	-0.505119	-0.6454	-0.526341	-0.226004	-0.414737	-0.546386	-0.320382	0.0150558	-0.188733	0.0742319		-0.021222	0.939244	-0.140281	0.27412		-0.433176	0.00997969	-0.0628561	0.667616							TUSC1	Tumor suppressor candidate gene 1 protein	Q2TAM9
1.77111	1.79742	1.71552	1.86662	2.00259	1.95194	1.50227	1.4365	1.46045	1.79901	1.83905	1.7752	2.00622	1.90734	2.04	1.54924	1.58389	1.53395	1.57723	1.70049	1.59561	2.04058	2.00767	2.11344	1.74382	1.65313	1.74048	1.76135	1.94038	1.4664	1.80442	1.98452	1.55569	1.62444	2.0539	1.71248	0.0880341	0.0841716	0.429453	0.00214833		-0.248727	0.000683168	0.180099	0.0194633		-0.294948	0.00097568	0.17903	0.0266612							SMU1	WD40 repeat-containing protein SMU1	Q2TAY7
-0.518943	-0.407288	-0.574986	-0.180252	-0.416785	-0.369178	-0.339263	-0.406417	-0.314535	-1.03789	-1.15447	-1.07593	-0.658289	-0.497	-0.420422	-0.719661	-0.510398	-0.608948	-0.630243	-0.596705	-0.430013	0.150496	-0.127341	0.239232	-0.0179999	-0.193202	-0.0504646	-0.500405	-0.322072	-0.353405	-1.08943	-0.525237	-0.613002	-0.55232	0.0874622	-0.0872221	0.465098	0.00485067	0.639783	0.00744775		0.47643	0.00168995	0.564196	0.00539407		0.147	0.0318039	0.178334	0.109772							ZNF800	Zinc finger protein 800	Q2TB10
-0.313508	-0.368599	-0.329236	-0.145732	-0.00746536	0.0894709	-0.281351	-0.252151	-0.360503	-0.115454	-0.388484	-0.323999	0.279487	0.137954	0.31186	0.192842	0.122711	0.122962	-0.398531	-0.536746	-0.284657	-0.215692	-0.0145216	-0.0139346	-0.124775	-0.294202	-0.125999	-0.337114	-0.0212421	-0.298002	-0.275979	0.243101	0.146172	-0.406645	-0.0813827	-0.181659	0.224986	0.0393982	0.325262	0.0223386		0.42215	0.00448085	0.519079	0.0118533		0.0391124	0.255776	0.315872	0.0191901							CWF19L2	CWF19-like protein 2	Q2TBE0
-0.57933	-1.07426	-0.976959	-0.968381	-1.1209	-1.04747	-1.87727	-1.43079	-1.83279	-0.858853	-1.02651	-1.39332	-0.556869	-0.584882	-0.450527	-2.63589	-2.11079	-1.7936	-0.880409	-0.920554	-0.738884	-1.60227	-1.45582	-1.1629	-2.31777	-1.01099	-1.77016	-0.87685	-1.04558	-1.71362	-1.09289	-0.530759	-2.18009	-0.846616	-1.40699	-1.69964	-0.853027	0.0497012	-0.560379	0.0130691		-1.0872	0.00951325	0.562134	0.0296484		-0.836767	0.00991986	-0.168733	0.358718							SWISS-PROT:Q2UVX4	(Bos taurus) Complement C3 precursor
-0.492646	-0.437703	-0.528689	-0.988171	-1.34191	-1.32848	-1.29238	-0.935022	-1.49364	-0.258671	-0.179849	-0.206627	-1.29066	-1.09722	-1.39684	-1.04819	-1.24812	-1.31866	-0.963702	-0.864343	-0.903603	-0.92773	-0.552707	-0.737275	-1.26622	-1.36634	-1.14526	-0.486346	-1.21952	-1.24035	-0.215049	-1.26157	-1.20499	-0.910549	-0.739237	-1.25927	-0.348724	0.00655251	0.171312	0.159179		-0.989943	0.000345788	-1.04652	0.00366864		-0.754002	0.00675708	-0.733175	0.0110676							AP5B1	AP-5 complex subunit beta-1	Q2VPB7
0.194966	0.148904	0.0954244	0.262242	0.262916	0.234238	-0.0375025	0.0654318	-0.00107932	0.449584	0.169914	0.302701	0.3736	0.266904	0.192847	0.17023	0.127408	0.0733676	0.391307	0.286373	0.332493	-0.0973113	-0.0928364	-0.0907292	0.00321221	-0.134859	-0.0790391	0.146432	0.253132	0.00895	0.3074	0.277784	0.123669	0.336724	-0.0936256	-0.0702286	-0.406953	0.00180908	-0.43035	0		-0.183731	0.0433251	-0.0296161	0.846287		-0.137482	0.0163619	0.1067	0.0324839							LRRFIP1	Leucine-rich repeat flightless-interacting protein 1	Q32MZ4
-1.23689	-1.23693	-0.852565	-0.720656	-1.04086	-0.787148	-0.54648	-0.718155	-0.639943	-1.62749	-1.44886	-1.76816	-1.10835	-1.30536	-0.947962	-0.779885	-0.986523	-0.87968	-1.50807	-1.56973	-1.43716	-0.791185	-0.61039	-0.812366	-0.448957	-0.643891	-0.5895	-1.1088	-0.849555	-0.63486	-1.61484	-1.12056	-0.882029	-1.50498	-0.73798	-0.560782	0.944201	0.000819672	0.767003	0.00127703		0.732811	0.00195449	0.494282	0.0266938		0.473936	0.0146642	0.259241	0.180293							PGS1	CDP-diacylglycerol--glycerol-3-phosphate 3-phosphatidyltransferase, mitochondrial	Q32NB8
-1.03634	-1.1895	-1.38052	-1.28905	-1.66471	-1.74914	-1.54474	-1.98973	-2.32297	-1.15856	-0.486399	-1.05879	-1.93192	-2.27712	-1.98395	-2.51332	-2.07503	-2.51624	-1.01101	-0.940413	-1.46699	-2.44294	-2.07555	-1.28413	-2.09212	-2.21901	-1.86235	-1.20212	-1.56763	-1.95248	-0.90125	-2.06433	-2.3682	-1.13947	-1.93421	-2.05783	-0.918354	0.00737339	-0.794737	0.0751517		-1.46695	0.00263325	-1.16308	0.0138107		-0.750362	0.0204832	-0.36551	0.10202							C18orf21	UPF0711 protein C18orf21	Q32NC0
0.602188	0.770708	0.631299	0.644029	0.661866	0.608978	0.996008	1.01313	0.994574	0.794338	0.720814	0.670477	0.606629	0.657259	0.745893	1.13924	1.05789	1.14403	0.53331	0.590187	0.567305	-0.301776	-0.0383883	-0.124689	1.10025	1.15608	1.06499	0.668065	0.638291	1.00124	0.728543	0.669927	1.11372	0.563601	-0.154951	1.10711	0.543504	0.000712644	-0.718552	0.0017416		0.385174	0.000949313	-0.0586161	0.335837		0.333172	0.00238401	-0.0297741	0.693843							P3H1	Prolyl 3-hydroxylase 1	Q32P28
-0.292641	-0.149456	-0.210737	-0.572159	-0.652841	-0.603853	-1.08149	-1.09044	-1.0839	-0.143455	-0.0631247	0.057925	-0.294086	-0.471951	-0.451571	-0.805785	-0.823367	-0.788647	-0.0173285	0.0127122	-0.0530717	-0.590851	-0.589488	-0.641702	-1.1492	-1.12551	-1.12086	-0.217611	-0.609618	-1.08528	-0.0495515	-0.405869	-0.805933	-0.0192293	-0.607347	-1.13186	-1.11263	0	-0.588118	0		-0.756382	0.000292766	-0.356318	0.0169679		-0.867664	0	-0.392006	0.00649082							TRMT5	tRNA (guanine(37)-N1)-methyltransferase	Q32P41
2.75765	2.77846	2.77634	2.79643	2.76538	2.77303	2.65907	2.64032	2.75824	2.80251	2.86652	2.87277	2.88333	2.92499	2.76078	2.8706	2.79484	2.89233	3.17622	3.01976	3.05729	2.84922	2.89659	2.78934	2.76511	2.75341	2.82924	2.77081	2.77828	2.68588	2.84727	2.85637	2.85259	3.08443	2.84505	2.78258	-0.301842	0.00473129	-0.239376	0.0111161		0.00532389	0.945631	0.00909956	0.921389		-0.0849365	0.0458135	0.00746401	0.621366							NME1-NME2	Nucleoside diphosphate kinase	Q32Q12
0.325432	0.374863	0.148567	0.112789	0.0734444	0.169271	0.0353463	0.159931	0.0214994	0.0534532	-0.0512128	-0.152558	0.0734236	0.124741	0.282611	0.153832	0.104628	0.151374	0.398889	0.327688	0.533231	0.921318	0.653486	1.1957	0.531489	0.603626	0.467033	0.282954	0.118502	0.0722589	-0.0501057	0.160258	0.136611	0.419936	0.9235	0.534049	0.114113	0.116972	0.503564	0.0281656		0.186717	0.0171622	0.210364	0.0679956		-0.210695	0.0325719	-0.164453	0.091514							POLR1F	DNA-directed RNA polymerase I subunit RPA43	Q3B726
-0.900874	-2.68445	0.135982	-0.232029	-2.26463	-2.55774	-2.43778	-0.571176	-1.09605	-0.483566	-0.770217	-0.72103	-1.30371	-1.2348	-1.15546	-1.43512	-3.58056	-3.07685	-0.903057	-0.696312	-0.979279	-3.70366	-3.46544	-2.65284	-1.7007	-1.44596	-1.63823	-1.14978	-1.6848	-1.36834	-0.658271	-1.23132	-2.69751	-0.85955	-3.27398	-1.59496	-0.735412	0.00330273	-2.41443	0.00288966		-2.03924	0.0153175	-0.573053	0.00900222		-0.218558	0.907172	-0.535021	0.736205							GFOD2	Glucose-fructose oxidoreductase domain-containing protein 2	Q3B7J2
-1.25405	-1.48918	-1.52468	-1.59548	-1.7895	-1.64337	-1.4927	-1.46352	-1.48799	-1.5392	-1.45776	-1.52734	-1.67772	-1.50076	-1.54683	-1.36122	-1.41272	-1.43483	-2.3137	-2.44803	-2.09891	-1.6271	-1.6668	-1.60726	-1.8606	-1.72894	-1.80515	-1.42263	-1.67611	-1.4814	-1.5081	-1.5751	-1.40292	-2.28688	-1.63372	-1.79823	0.488652	0.00851169	0.653158	0.005104		0.105177	0.0151162	-0.067006	0.308029		-0.0587672	0.563543	-0.253479	0.0729933							EDRF1	Erythroid differentiation-related factor 1	Q3B7T1
0.0502856	-0.0329421	-0.123061	-0.0175261	-0.16429	0.013144	0.407643	0.373084	0.44659	-0.275147	-0.396713	-0.337041	0.0785034	-0.0162203	0.0230691	0.442652	0.426342	0.482803	-0.422496	-0.504986	-0.313833	0.062813	0.232538	0.0977869	0.325009	0.357814	0.344779	-0.0352393	-0.056224	0.409106	-0.3363	0.0284507	0.450599	-0.413771	0.131046	0.342534	0.756305	0.000807754	0.544817	0.00304146		0.786899	0.000194332	0.364751	0.00473973		0.444345	0.00139862	-0.0209847	0.860497							MAP7D1	MAP7 domain-containing protein 1	Q3KQU3
0.269934	0.259919	0.319073	0.144078	0.252163	0.223935	0.258308	0.22862	0.117687	0.703371	0.868016	0.922609	0.242084	0.269499	0.10373	-0.182629	-0.0706511	-0.134615	0.775864	0.628159	0.690615	-0.224169	-0.122214	-0.249951	-0.409691	-0.433664	-0.18217	0.282975	0.206725	0.201538	0.831332	0.205104	-0.129298	0.698213	-0.198778	-0.341841	-1.04005	0.000727273	-0.896991	0		-0.96063	0.000304425	-0.626228	0.00456552		-0.0814373	0.089342	-0.0762502	0.108592							UAP1L1	UDP-N-acetylhexosamine pyrophosphorylase-like protein 1	Q3KQV9
-1.91812	-1.52148	-1.53485	-1.32342	-1.57615	-1.54066	-1.82358	-1.85526	-2.02406	-1.82514	-1.70829	-1.89398	-1.3883	-1.59483	-1.44943	-2.34074	-2.17889	-2.29803	-1.57853	-1.79551	-1.8534	-2.51969	-3.02174	-2.89532	-2.98971	-2.43693	-2.60115	-1.65815	-1.48007	-1.90097	-1.80914	-1.47752	-2.27255	-1.74248	-2.81225	-2.67593	-0.933449	0.00637192	-1.06977	0.00548608		-0.463416	0.00223605	0.331617	0.020099		-0.242818	0.0984505	0.178076	0.314049							SLC25A35	Solute carrier family 25 member 35	Q3KQZ1
-0.120924	-0.302346	-0.228361	-0.438568	-0.117972	-0.410184	-0.33108	-0.572965	-0.330107	-0.134034	-0.290918	-0.445126	0.0467017	-0.382777	0.0107377	-0.329858	-0.468809	-0.720571	-0.75056	-0.900746	-0.611305	-0.750434	-0.627542	-0.141914	-0.380691	-0.366746	-0.44056	-0.217211	-0.322241	-0.411384	-0.290026	-0.108446	-0.506412	-0.754204	-0.50663	-0.395999	0.358205	0.0104753	0.247574	0.258152		-0.216386	0.109791	0.18158	0.323492		-0.194174	0.0644013	-0.105031	0.444331							CHD9	Chromodomain-helicase-DNA-binding protein 9	Q3L8U1
-0.235127	-0.198005	-0.304509	-0.273317	-0.24358	-0.273978	0.288501	0.240721	0.26932	0.394574	0.426617	0.472688	0.250152	0.263057	0.0491087	0.561707	0.610064	0.613358	0.390612	0.418119	0.2985	-0.311995	-0.226586	-0.405925	0.255001	0.133433	0.245924	-0.24588	-0.263625	0.266181	0.431293	0.18744	0.595043	0.369077	-0.314835	0.211453	-0.157624	0.0235964	-0.683912	0.00147368		0.16375	0.00258886	-0.243854	0.0318414		0.512061	0.000391167	-0.0177446	0.698247							TKFC	Triokinase/FMN cyclase	Q3LXA3
-1.88012	-2.60555	-1.63957	-1.34593	-1.32246	-1.36632	-1.79044	-1.21461	-1.80328	-0.426271	-1.39176	-0.635717	-1.09769	-1.12799	-1.27731	-1.47333	-1.20261	-1.16236	-0.827157	-0.846115	-0.79539	-1.00095	-1.01236	-1.04059	-1.57462	-1.35819	-1.29587	-2.04175	-1.3449	-1.60277	-0.817917	-1.16766	-1.27943	-0.822887	-1.01797	-1.40956	-0.586672	0.00274105	-0.195082	0.00129231		-0.461517	0.109096	-0.349745	0.295529		0.438975	0.187207	0.696845	0.0774713							PUS10	tRNA pseudouridine synthase Pus10	Q3MIT2
2.31354	1.91525	1.66286	2.89195	2.42359	2.70007	2.15166	2.21603	2.1605	1.07653	0.860749	0.671588	2.83935	2.85575	3.16696	1.9228	1.93489	1.95593	1.01723	0.874032	1.10608	3.48762	2.88414	3.35703	1.69757	2.09305	1.65011	1.96389	2.67187	2.17606	0.869623	2.95402	1.93787	0.999116	3.24293	1.81357	0.814457	0.00555846	2.24381	0.00117181		1.06825	0.000850716	2.0844	0.00440167		0.212179	0.240099	0.707981	0.0450565							TREMBL:Q3SX09	(Bos taurus) similar to HBG protein
0.480865	0.691706	0.628633	0.923682	0.867097	0.774417	0.978622	1.01803	0.967957	0.69793	0.628822	0.569915	0.958256	0.735906	0.944546	0.790385	0.789974	0.813951	0.252069	0.213486	0.280606	0.289087	0.0927672	0.283328	1.01183	1.14931	1.04076	0.600401	0.855066	0.988202	0.632222	0.879569	0.798103	0.24872	0.221727	1.0673	0.818578	0.000740299	-0.0269931	0.793489		0.165881	0.00592277	0.247347	0.0394104		0.387801	0.00275777	0.254664	0.03651							HSDL1	Inactive hydroxysteroid dehydrogenase-like protein 1	Q3SXM5
-0.643288	-0.687897	-0.539506	-1.02034	-0.852007	-0.586378	-0.583295	-0.476656	-0.672864	-0.721778	-0.474543	-0.545972	-0.650041	-0.704761	-0.943696	-0.848037	-0.868223	-0.860511	-0.447376	0.0019362	-0.0624034	-0.847664	-0.745905	-0.704414	-0.56353	-0.539825	-0.570388	-0.623564	-0.819575	-0.577605	-0.580764	-0.766166	-0.858924	-0.169281	-0.765994	-0.557914	-0.388633	0.0283636	-0.596714	0.0121222		-0.27816	0.00929051	-0.185402	0.170086		0.045959	0.614711	-0.196011	0.21552							ARL13B	ADP-ribosylation factor-like protein 13B	Q3SXY8
-2.45101	-2.50526	-2.8743	-2.24476	-2.60757	-2.46869	-2.35465	-2.04056	-2.52609	-2.33934	-2.15981	-2.5125	-2.47666	-2.66875	-2.25763	-1.97445	-2.40192	-2.06292	-2.20383	-1.82391	-1.92043	-2.5938	-2.08662	-2.64502	-2.04906	-1.58819	-2.099	-2.61019	-2.44034	-2.3071	-2.33722	-2.46768	-2.14643	-1.98272	-2.44182	-1.91208	0.0706395	0.835945	-0.459094	0.0681119		0.19079	0.197731	-0.130463	0.481087		0.303087	0.117516	0.169849	0.395534							SWISS-PROT:Q3SZ57	(Bos taurus) Alpha-fetoprotein precursor
-1.18102	-1.79477	-1.93837	-1.83647	-1.60754	-2.14513	-1.40049	-1.62369	-1.53992	-2.23836	-1.52909	-1.99041	-1.45251	-2.2636	-1.94745	-1.12531	-0.82479	-1.42912	-1.37123	-1.33377	-1.64251	-2.21322	-2.07425	-1.43055	-1.32531	-1.28678	-1.56472	-1.63805	-1.86305	-1.52137	-1.91928	-1.88785	-1.12641	-1.44917	-1.90601	-1.39227	0.0569017	0.783058	-0.456836	0.115405		0.792875	0.0189204	0.0314335	0.954358		0.116686	0.753231	-0.224994	0.513985							TREMBL:Q3SZH5	(Bos taurus) Similar to Angiotensinogen
-1.87144	-2.14008	-1.82067	-1.61798	-1.73057	-2.07269	-2.05257	-1.18038	-1.18932	-1.37768	-0.832273	-1.21772	-1.72336	-1.44481	-1.06869	-0.77397	-0.919747	-0.836756	0.859177	0.663107	0.748129	-0.0146568	-0.366531	-0.257213	-0.252357	0.522594	-0.00765228	-1.94406	-1.80708	-1.47409	-1.14256	-1.41229	-0.843491	0.756804	-0.2128	0.0875282	-0.669276	0.0264833	-0.969604	0.00227725		0.299067	0.0708594	-0.269728	0.334789		0.469972	0.120899	0.136981	0.50972							SWISS-PROT:Q3SZR3	(Bos taurus) Alpha-1-acid glycoprotein precursor
-0.561316	-0.85843	-0.704175	-0.741117	-0.763925	-0.968544	0.848706	1.03271	0.759613	-0.739937	-0.768381	-0.803815	-0.98647	-1.19087	-0.699507	0.619207	0.636096	0.451417	0.396334	0.345989	0.196451	0.324452	0.302424	0.333238	0.907307	1.66556	0.888827	-0.707974	-0.824528	0.880343	-0.770711	-0.958949	0.568907	0.312924	0.320038	1.1539	0.840972	0.0195484	0.00711362	0.94761		1.33962	0.00022695	-0.188238	0.247193		1.58832	0.000437018	-0.116555	0.374831							TREMBL:Q3SZV7	(Bos taurus) Similar to hemopexin
-1.67021	-2.21583	-1.86848	-2.16048	-1.64026	-2.47661	-0.0317285	-0.012037	-0.473126	-2.10165	-1.81651	-2.55424	-1.98478	-2.44979	-2.74119	-0.372976	-0.19103	-0.275783	1.18438	1.3156	1.34112	0.60177	0.508848	0.410054	-0.0019753	0.364369	-0.235232	-1.91817	-2.09245	-0.172297	-2.15746	-2.39192	-0.279929	1.28037	0.506891	0.0423872	-1.23798	0.00273817	-0.773478	0.00136216		1.87754	0.000951115	-0.234458	0.533911		1.74587	0.00146779	-0.174279	0.659577							TREMBL:Q3T052;Q5EA67	(Bos taurus) Inter-alpha (Globulin) inhibitor H4
-2.40828	-1.70401	-1.12581	-1.82814	-2.18604	-2.21728	-1.36047	-1.1178	-1.35912	-1.6493	-2.11527	-2.22552	-2.26614	-2.37415	-2.33604	-1.60605	-1.4375	-1.54738	-2.84312	-2.37082	-2.20697	-2.9471	-3.58076	-2.23356	-1.62388	-2.3047	-2.53229	-1.74603	-2.07715	-1.27913	-1.9967	-2.32544	-1.53031	-2.47364	-2.92048	-2.15362	0.320016	0.335703	-0.446837	0.346327		0.46639	0.0280254	-0.328743	0.12761		0.466907	0.195227	-0.33112	0.486654							GNPTAB	N-acetylglucosamine-1-phosphotransferase subunits alpha/beta	Q3T906
0.895562	0.922374	0.925436	0.846624	0.963389	1.16916	0.901247	0.822867	0.96544	1.13869	1.11341	1.10732	1.22119	1.05951	1.00782	0.911241	0.974421	0.996505	1.26266	1.10159	1.0792	0.720442	0.82844	0.651253	0.799411	0.788496	0.913564	0.914457	0.993058	0.896518	1.11981	1.09617	0.960722	1.14782	0.733378	0.833824	-0.313993	0.00867662	-0.414438	0.00673433		-0.159087	0.00259232	-0.0236382	0.815207		-0.0179392	0.794127	0.0786008	0.497522							RABL6	Rab-like protein 6	Q3YEC7
1.96708	1.88664	1.80102	2.04401	2.01864	1.76797	2.05657	2.12977	2.07854	1.1945	1.18573	1.10083	1.71075	1.37148	1.50687	1.75256	1.85091	1.77392	1.50397	1.59418	1.65642	1.99189	1.99858	2.04368	2.22955	2.37101	2.26632	1.88491	1.94354	2.08829	1.16035	1.5297	1.79246	1.58486	2.01139	2.28896	0.704103	0.000586166	0.426528	0.00173488		0.632111	0.000240964	0.369347	0.0262047		0.20338	0.0109391	0.0586242	0.669093							VMA21	Vacuolar ATPase assembly integral membrane protein VMA21	Q3ZAQ7
-1.90907	-1.70288	-1.87228	-1.48567	-1.53702	-0.749567	1.36728	1.37027	1.48723	-1.0201	-0.862366	-1.10667	0.630086	0.568249	1.07001	1.2134	1.36282	1.23829	-0.726207	-0.581674	-0.597012	1.36846	0.601272	1.28878	0.99246	1.72013	1.31409	-1.82808	-1.25742	1.40826	-0.99638	0.756113	1.27151	-0.634964	1.08617	1.34222	1.97719	0.00148125	1.72114	0.00334681		2.26788	0.000354244	1.75249	0.00413043		3.23634	0	0.570657	0.0951833							TREMBL:Q3ZBS7	(Bos taurus) Vitronectin
1.12737	1.28	1.12914	1.01836	0.804942	0.857908	0.731507	0.712003	0.641128	1.44652	1.41098	1.34429	1.08646	1.13434	1.19446	0.732083	0.759176	0.749157	1.48375	1.51489	1.51469	1.16905	1.04074	1.32325	1.39177	1.54439	1.20711	1.17884	0.893736	0.694879	1.4006	1.13842	0.746806	1.50445	1.17768	1.38109	-0.123356	0.196059	-0.326765	0.0131574		-0.653794	0.000211921	-0.262181	0.00797778		-0.483957	0.00139474	-0.2851	0.0332485							TIMM50	Mitochondrial import inner membrane translocase subunit TIM50	Q3ZCQ8
0.435793	0.640903	0.643308	0.649492	0.401472	0.5081	0.479354	0.478601	0.662079	0.0828035	0.167354	0.255468	-0.210356	-0.103103	-0.202257	-0.0151896	-0.196905	0.0432501	1.00622	0.904389	0.982844	0.202755	0.460972	0.390511	0.504986	0.594405	0.585564	0.573335	0.519688	0.540011	0.168542	-0.171906	-0.0562814	0.964484	0.351413	0.561652	-0.402832	0.000918919	-0.613071	0.00292241		-0.224823	0.0276609	-0.340447	0.00962963		-0.0333233	0.834256	-0.0536465	0.698696							LGALSL	Galectin-related protein	Q3ZCW2
-2.07797	-2.40873	-2.35179	-2.10801	-2.2565	-1.71935	-1.91616	-1.39323	-1.65996	-1.33915	-1.59341	-1.60274	-1.98533	-1.25942	-1.38678	-1.17492	-0.985939	-1.00948	-2.06919	-3.50184	-2.20775	-2.56556	-2.06606	-2.00828	-1.42061	-1.29393	-1.00603	-2.2795	-2.02795	-1.65645	-1.51177	-1.54384	-1.05678	-2.59293	-2.2133	-1.24019	1.35274	0.0257668	0.37963	0.514991		0.454986	0.0061251	-0.0320768	0.938213		0.623048	0.0148917	0.251546	0.256557							FUT11	Alpha-(1,3)-fucosyltransferase 11	Q495W5
0.00686097	0.0461509	0.0539629	0.490253	0.381104	0.283028	0.237555	0.315172	0.151878	0.0527532	0.0121784	0.000649214	0.476289	0.429685	0.63213	0.312771	0.324554	0.262987	-0.109315	-0.102174	-0.0315688	1.01242	0.71785	1.13125	0.587795	0.624338	0.466343	0.0356583	0.384795	0.234868	0.0218603	0.512701	0.300104	-0.0810192	0.953842	0.559492	0.640511	0.000621891	1.03486	0.0021877		0.278244	0.000539792	0.490841	0.00474908		0.19921	0.00990925	0.349137	0.0121107							GLYR1	Putative oxidoreductase GLYR1	Q49A26
0.131961	-0.0325873	-0.13829	-0.354787	-0.333636	-0.170335	-0.528949	-0.505015	-0.438046	-0.202051	0.0378418	0.0170724	-0.253735	-0.0251563	-0.23266	-0.142243	-0.113954	-0.142129	-0.0785015	-0.404206	-0.333501	-0.287005	0.0308809	-0.325705	-0.392933	-0.549177	-0.426054	-0.0129721	-0.286253	-0.49067	-0.0490456	-0.170517	-0.132775	-0.27207	-0.193943	-0.456055	-0.183985	0.102128	0.0781267	0.711401		-0.0837297	0.225973	-0.121471	0.304793		-0.477698	0.00323095	-0.273281	0.0559425							C5orf22	UPF0489 protein C5orf22	Q49AR2
0.382795	0.53331	0.562646	-0.0346475	-0.00457954	-0.324	-0.169279	-0.144281	-0.199587	0.304268	0.343634	0.20722	0.218348	0.181908	0.184092	-0.0429068	-0.311292	-0.107923	0.742944	0.61837	0.470861	-0.120508	-0.327048	-0.0827427	-0.32283	0.027797	0.00436878	0.492917	-0.121076	-0.171049	0.285041	0.194783	-0.15404	0.610725	-0.176766	-0.0968882	-0.707613	0.00604236	-0.787491	0.00304651		-0.439081	0.00449433	-0.090258	0.0910389		-0.663966	0.000428298	-0.613993	0.0134638							COX19	Cytochrome c oxidase assembly protein COX19	Q49B96
-0.388335	-0.251104	-0.219336	-0.207498	-0.167243	-0.112163	0.175068	0.0883596	0.040848	-0.11165	-0.119662	-0.120026	-0.101415	-0.0536277	-0.145921	0.148489	0.00849009	0.162166	0.0836504	0.0881426	0.109903	-0.35994	-0.309547	-0.430636	0.248768	0.0976894	0.293775	-0.286258	-0.162301	0.101425	-0.117113	-0.100322	0.106381	0.0938987	-0.366708	0.213411	0.119512	0.0665778	-0.460606	0.000252747		0.223494	0.00543709	0.0167913	0.634051		0.387683	0.0028689	0.123957	0.102358							VPS26B	Vacuolar protein sorting-associated protein 26B	Q4G0F5
0.778442	0.740529	0.813037	0.934378	0.962192	1.08193	0.842261	0.853605	0.803104	0.86003	0.897474	0.974375	1.22106	1.27705	1.18298	1.09117	1.08621	1.12243	1.07531	1.05555	1.11455	1.31425	1.30171	1.32189	0.949876	0.84305	0.851649	0.777336	0.992834	0.83299	0.910627	1.22703	1.09994	1.0818	1.31261	0.881525	-0.200279	0.00554141	0.230811	0.000592992		0.189309	0.00356113	0.316402	0.00513789		0.0556539	0.0537943	0.215498	0.0211203							LARP7	La-related protein 7	Q4G0J3
0.358084	0.51331	0.488069	0.784251	0.814606	0.691025	0.219752	0.233637	0.244306	0.549382	0.437251	0.403296	0.889763	0.6924	0.916463	0.0248508	0.0758348	-0.0110531	0.635507	0.750594	0.693724	1.11211	0.946855	0.83192	0.379271	0.510762	0.406528	0.453154	0.763294	0.232565	0.46331	0.832875	0.0298775	0.693275	0.963628	0.432187	-0.261088	0.00649059	0.270353	0.0263364		-0.433432	0.000956107	0.369565	0.0165636		-0.22059	0.00684625	0.31014	0.0152372							NADK2	NAD kinase 2, mitochondrial	Q4G0N4
-0.654605	-0.461941	-0.591605	-0.027967	-0.196834	-0.29641	0.191506	0.146298	0.291387	-0.512175	-0.719466	-0.507223	-0.148416	-0.267969	-0.173716	0.169625	0.289504	0.20402	-0.198469	-0.141304	-0.229524	0.118208	0.0549798	-0.0198894	0.478091	0.617411	0.401718	-0.569384	-0.173737	0.20973	-0.579622	-0.1967	0.22105	-0.189766	0.0510994	0.499074	0.688839	0.00100369	0.240865	0.00731792		0.800671	0.000722719	0.382921	0.0140823		0.779114	0.00039646	0.395647	0.0238216							GXYLT1	Glucoside xylosyltransferase 1	Q4G148
-0.466097	-0.374782	-0.224407	0.0433593	-0.0568686	-0.11857	0.0329278	-0.0476472	0.0161855	-0.212388	-0.277499	-0.151092	0.215544	0.122708	0.178387	0.237485	0.2282	0.264503	-0.349385	-0.363133	-0.431432	0.291156	0.171021	0.107108	0.207296	0.395162	0.216892	-0.355095	-0.0440264	0.000488679	-0.213659	0.172213	0.243396	-0.381317	0.189762	0.273117	0.654433	0.000968833	0.571078	0.00176115		0.457056	0.000262997	0.385872	0.00448538		0.355584	0.00592871	0.311069	0.0292293							ACSF3	Malonate--CoA ligase ACSF3, mitochondrial	Q4G176
-0.116793	-0.0561764	-0.171288	-0.391819	-0.0775304	-0.150874	-0.315718	-0.370186	-0.315297	-0.12992	-0.149114	-0.0998619	-0.0284207	-0.373593	-0.179216	-0.0286331	-0.0190187	-0.00620174	-0.606871	-0.554381	-0.611535	0.315252	0.214431	0.0676079	-0.195064	-0.18632	-0.111738	-0.114753	-0.206741	-0.333734	-0.126299	-0.193743	-0.0179512	-0.590929	0.199097	-0.164374	0.426555	0.000777605	0.790026	0.00141045		0.108347	0.00155616	-0.0674446	0.604429		-0.218981	0.0031356	-0.0919888	0.442661							PREPL	Prolyl endopeptidase-like	Q4J6C6
-0.611247	-0.702897	-0.456966	-0.646869	-0.46431	-0.458806	-0.581798	-0.6409	-0.575814	-0.642234	-0.398526	-0.419983	-0.558801	-0.512864	-0.586422	-0.458841	-0.374349	-0.556343	-0.356037	-0.342197	-0.327402	-0.991431	-0.857375	-0.9125	-0.72312	-0.591579	-0.541592	-0.59037	-0.523328	-0.599504	-0.486914	-0.552696	-0.463178	-0.341879	-0.920435	-0.618764	-0.276885	0.00646669	-0.578557	0		0.0237365	0.900744	-0.0657817	0.49539		-0.00913413	0.949375	0.0670416	0.58176							TBC1D10B	TBC1 domain family member 10B	Q4KMP7
-0.904823	-0.554777	-0.522965	-0.219964	-0.260865	-0.275352	-0.347284	-0.329628	-0.352985	-0.751603	-0.687557	-0.707197	-0.342435	-0.175294	-0.268056	-0.357383	-0.449683	-0.317878	-0.391516	-0.160416	-0.361905	-0.232511	-0.367371	-0.208884	-0.0730927	-0.10917	-0.0370111	-0.660855	-0.252061	-0.343299	-0.715452	-0.261928	-0.374981	-0.304612	-0.269589	-0.0730912	0.231521	0.0217452	0.0350237	0.794194		0.340471	0.00127574	0.453524	0.00471275		0.317556	0.0322883	0.408794	0.0373082							ANO6	Anoctamin-6	Q4KMQ2
-2.1744	-2.05354	-2.2275	-1.66189	-1.52169	-1.30036	-1.69377	-1.68526	-1.60023	-1.97133	-1.68418	-1.88943	-1.35017	-1.55977	-1.26198	-1.51192	-1.4217	-1.3355	-1.76889	-1.74354	-1.81459	-1.14218	-1.10146	-1.27717	-1.43913	-1.42073	-1.39822	-2.15182	-1.49465	-1.65975	-1.84832	-1.39064	-1.42304	-1.77567	-1.17361	-1.41936	0.356309	0.00101833	0.602061	0.00138716		0.425279	0.00634318	0.457675	0.0241855		0.492061	0.00141657	0.657169	0.012522							ARID4B	AT-rich interactive domain-containing protein 4B	Q4LE39
-0.62844	-0.611337	-0.966357	-0.773336	-0.571421	-0.71167	-0.754083	-1.12272	-1.10489	-0.992156	-0.950698	-0.609792	-0.862251	-1.63006	-0.209306	-1.13715	-0.72987	-0.418797	-2.62111	-3.22528	-2.32568	-0.840033	-3.35269	-1.14639	-1.25171	-2.16462	-4.5129	-0.735378	-0.685476	-0.993899	-0.850882	-0.900537	-0.761939	-2.72402	-1.7797	-2.64308	0.0809422	0.968591	0.944315	0.29505		0.0889428	0.843164	-0.0496554	0.946847		-0.258521	0.11843	0.0499024	0.80258							SNRNP25	Chromosome 16 open reading frame 33;U11/U12 small nuclear ribonucleoprotein 25 kDa protein	Q4TT61;Q9BV90
0.747176	0.66959	0.86078	0.421227	0.211057	0.344001	-0.0814354	0.248381	0.0881622	0.95612	0.993163	0.853416	0.467107	0.485663	0.471918	0.0780649	-0.174164	0.0821166	0.642943	0.632896	0.675495	0.129301	0.0498314	0.202351	0.0497854	0.216963	0.305261	0.759182	0.325428	0.085036	0.934233	0.474896	-0.00466092	0.650444	0.127161	0.19067	-0.459775	0.0038264	-0.523283	0.00115652		-0.938894	0.000695752	-0.459337	0.00373402		-0.674146	0.00280716	-0.433754	0.0138402							MRPL51	39S ribosomal protein L51, mitochondrial	Q4U2R6
-0.0649035	-0.108797	-0.0810883	0.0657253	0.0456848	0.0237026	0.265598	0.143009	0.320381	-0.81987	-0.76745	-0.776354	-0.512432	-0.48848	-0.587187	-0.142338	-0.250977	-0.194223	-0.244694	-0.256978	-0.230067	-0.145377	0.0267892	-0.179743	-0.152982	-0.208418	-0.116265	-0.0849295	0.0450376	0.242996	-0.787891	-0.529366	-0.195846	-0.243913	-0.0994437	-0.159221	0.0846916	0.0222613	0.144469	0.0623774		0.592045	0.000304288	0.258525	0.00465228		0.327925	0.00278974	0.129967	0.00752972							GRIPAP1	GRIP1-associated protein 1	Q4V328
-2.54034	-2.94417	-2.43754	-2.21829	-2.13146	-1.95933	-2.12039	-2.3764	-2.46457	-3.14675	-1.94527	-2.23952	-2.46486	-2.50672	-2.41547	-2.76444	-2.98457	-2.3561	-3.04549	-2.22537	-2.58857	-1.34697	-1.50935	-1.41498	-2.24642	-1.8475	-2.46982	-2.64068	-2.10302	-2.32045	-2.44385	-2.46235	-2.7017	-2.61981	-1.42377	-2.18791	0.431898	0.144299	1.19604	0.00765079		-0.257855	0.619649	-0.0185033	0.9757		0.320229	0.0931124	0.537657	0.0424133							FLYWCH1	FLYWCH-type zinc finger-containing protein 1	Q4VC44
1.31049	1.25342	1.33754	0.271597	0.0426979	0.106969	-0.279399	-0.182756	-0.204946	1.52894	1.26906	1.26035	0.0278189	0.0327976	0.117712	-0.962555	-1.04836	-1.03355	1.51954	1.58603	1.64016	0.163098	0.488751	0.478397	1.52885	1.42741	1.46491	1.30048	0.140421	-0.222367	1.35278	0.0594429	-1.01482	1.58191	0.376748	1.47373	-0.108183	0.0426719	-1.20516	0.00142373		-2.36761	0.00032	-1.29334	0.00428718		-1.52285	0	-1.16006	0.00458716							AMOT	Angiomotin	Q4VCS5
0.343222	0.342071	0.403063	0.368099	0.291525	0.228972	-0.0303953	-0.0113914	-0.104295	0.70991	0.515848	0.613922	0.319734	0.2531	0.209063	0.222675	0.261452	0.125498	-0.0283964	-0.00967431	0.0221717	-1.45272	-1.03651	-1.26413	-0.711919	-0.37381	-0.546958	0.362786	0.296199	-0.0486939	0.613226	0.260632	0.203208	-0.00529965	-1.25112	-0.544229	-0.538929	0.00499358	-1.24582	0.00127919		-0.410018	0.00251877	-0.352594	0.0110486		-0.411479	0.000343782	-0.0665869	0.211673							DECR2	Peroxisomal 2,4-dienoyl-CoA reductase;Peroxisomal 2,4-dienoyl-CoA reductase	Q4VXZ8;Q9NUI1
-0.826541	-0.937408	-0.986458	-0.847131	-0.818677	-0.665968	-0.593348	-0.782266	-0.636017	-0.856045	-0.8468	-0.762357	-0.619941	-0.748463	-0.770733	-0.817056	-0.830964	-0.832023	-0.385462	-0.417694	-0.667537	-1.17275	-0.986956	-1.19911	-0.939526	-0.811546	-0.750454	-0.916802	-0.777259	-0.670544	-0.821734	-0.713046	-0.826681	-0.490231	-1.1196	-0.833842	-0.343611	0.0185904	-0.629372	0.00604474		-0.00494703	0.939124	0.108688	0.111916		0.246259	0.0162023	0.139543	0.127963							PAN2	PAN2-PAN3 deadenylation complex catalytic subunit PAN2	Q504Q3
0.555641	0.625788	0.584558	0.784422	0.911439	0.970486	0.80985	1.0062	0.804576	0.682862	0.718235	0.803456	0.878056	0.966148	0.816977	1.02508	1.01965	0.909095	1.10413	0.942472	0.95987	0.951043	1.00135	0.916167	0.655892	0.701553	0.817185	0.588662	0.888782	0.873542	0.734851	0.887061	0.984609	1.00216	0.956187	0.724877	-0.277281	0.0115878	-0.0459711	0.490931		0.249758	0.00462035	0.15221	0.0517024		0.28488	0.0092503	0.30012	0.0150131							FAM98B	Protein FAM98B	Q52LJ0
1.12844	1.33865	1.3768	1.81624	1.55004	1.64216	0.656813	0.641592	0.678974	1.42396	1.42863	1.45169	1.52426	1.62312	1.3543	0.364627	0.524644	0.458706	0.819112	0.769607	0.735018	1.0967	1.08149	1.21198	1.07322	0.960428	1.01052	1.28129	1.66948	0.659126	1.43476	1.50056	0.449326	0.774579	1.13006	1.01472	0.240145	0.0041914	0.355479	0.0029507		-0.985433	0.000206897	0.0658028	0.481476		-0.622167	0.00147274	0.388184	0.0324551							PDCD4	Programmed cell death protein 4	Q53EL6
-1.17598	-1.45863	-1.61018	-1.40464	-1.49319	-1.4558	-0.925778	-0.727149	-0.613129	-1.72752	-1.35025	-1.04011	-1.49972	-1.21425	-1.09012	-0.259279	-0.442893	-0.587808	-1.30276	-1.10986	-1.17415	-1.17125	-1.22303	-1.41281	-0.860578	-0.81055	-1.11278	-1.41493	-1.45121	-0.755352	-1.37263	-1.26803	-0.429993	-1.19559	-1.26903	-0.927969	0.267619	0.0392004	-0.0734415	0.503604		0.942633	0.00631355	0.104595	0.760582		0.659576	0.0084878	-0.0362812	0.862668							FNDC3B	Fibronectin type III domain-containing protein 3B	Q53EP0
0.663313	0.85121	0.760767	0.855412	1.01986	1.05044	0.984783	1.03278	0.882784	0.219666	0.351805	0.303325	0.82692	1.03313	0.676158	0.894043	0.91525	0.884481	0.589307	0.650789	0.425395	0.992549	1.00033	0.989411	0.663336	0.615044	0.702787	0.75843	0.975235	0.966783	0.291599	0.845404	0.897925	0.555163	0.994096	0.660389	0.105226	0.140267	0.438932	0.00461064		0.606326	0.000252874	0.553805	0.0133341		0.208353	0.0218709	0.216805	0.0615913							CRTC2	CREB-regulated transcription coactivator 2	Q53ET0
0.644716	0.582661	0.557838	0.442144	0.204103	0.3684	0.292068	0.4216	0.424495	0.0671098	-0.10285	-0.111372	-0.139988	0.0207493	-0.200185	-0.194624	-0.203774	-0.199789	-0.894634	-0.877516	-0.754346	-0.349461	-0.312129	-0.294956	-0.176048	-0.199006	-0.291643	0.595072	0.338216	0.379388	-0.0490373	-0.106474	-0.199396	-0.842165	-0.318849	-0.222233	0.619933	0.00078654	0.523316	0.00109917		-0.150359	0.0270375	-0.057437	0.6151		-0.215684	0.00819048	-0.256856	0.0342823							CEP55	Centrosomal protein of 55 kDa	Q53EZ4
0.818306	0.690774	0.891367	0.92384	0.76348	0.900729	0.775188	0.758255	0.751797	0.87446	0.887383	0.843185	0.824037	0.946388	0.844861	1.05208	0.867993	0.901141	0.901665	0.961197	1.00511	1.19729	1.18593	1.15521	0.955323	0.960566	0.792314	0.800149	0.862683	0.761747	0.868343	0.871762	0.940405	0.955989	1.17948	0.902734	-0.0532553	0.420072	0.223488	0.00358621		0.0720627	0.170257	0.00341948	0.961142		-0.0384022	0.604834	0.0625339	0.509674							NCBP3	Nuclear cap-binding protein subunit 3	Q53F19
-0.512942	-0.573763	-0.599811	-0.320722	-0.437371	-0.41634	0.854127	0.917716	0.96367	0.43209	0.480204	0.525197	0.492459	0.481856	0.286243	1.35817	1.44242	1.46055	-0.284718	-0.172362	-0.174812	-0.221451	0.044961	-0.285239	0.300573	0.0840051	0.355902	-0.562172	-0.391478	0.911837	0.479164	0.420186	1.42038	-0.21063	-0.15391	0.246826	0.457457	0.00647591	0.0567206	0.706496		0.941214	0.000249351	-0.0589775	0.493594		1.47401	0	0.170694	0.0266239							TP53I3	Quinone oxidoreductase PIG3	Q53FA7
0.432431	0.188844	0.353455	0.439928	0.510336	0.590342	0.592494	0.610534	0.529112	0.364482	0.445679	0.591213	0.659036	0.57855	0.579677	1.03851	1.10918	1.06433	0.347114	0.335875	0.169629	0.349551	0.506147	0.108564	0.266144	0.106945	0.378374	0.32491	0.513535	0.57738	0.467125	0.605755	1.07067	0.284206	0.321421	0.250488	-0.0337182	0.841357	0.0372146	0.857849		0.603545	0.000933138	0.13863	0.113512		0.25247	0.0160733	0.188625	0.0887592							HIKESHI	Protein Hikeshi	Q53FT3
1.62163	1.68494	1.60186	1.91556	1.85391	1.83014	1.69815	1.60573	1.70773	1.44498	1.50627	1.33365	1.73279	1.54266	1.86067	1.68805	1.64182	1.62945	1.44337	1.4389	1.45847	1.85559	1.77943	1.72977	1.70047	1.71633	1.71147	1.63614	1.86654	1.67054	1.4283	1.71204	1.6531	1.44691	1.78826	1.70942	0.262512	0	0.34135	0.00163636		0.224805	0.00667894	0.283738	0.0522913		0.0343943	0.412088	0.230395	0.00999189							HSD17B12	Very-long-chain 3-oxoacyl-CoA reductase	Q53GQ0
-0.169613	-0.178412	-0.149843	0.0417066	-0.218545	-0.164938	-0.401977	-0.266219	-0.57153	0.0316808	-0.0951815	-0.080817	-0.0106051	0.0198739	0.115646	-0.458762	-0.436726	-0.382743	-0.087075	-0.16371	-0.0581181	0.23805	0.0136299	0.237168	-0.434222	-0.258805	-0.41385	-0.165956	-0.113926	-0.413242	-0.0481059	0.0416383	-0.426077	-0.102968	0.162949	-0.368959	-0.265991	0.0100444	0.265917	0.0223318		-0.377971	0.00108287	0.0897442	0.165062		-0.247286	0.026421	0.0520306	0.621348							GLE1	Nucleoporin GLE1	Q53GS7
1.15184	1.19268	1.12452	1.39137	1.38038	1.35121	1.01944	0.990361	1.02675	1.1509	1.14717	1.14037	1.41929	1.37874	1.50686	1.14546	1.17172	1.12263	1.22992	1.24122	1.16678	1.53	1.48794	1.57022	1.20993	1.09817	1.15457	1.15634	1.37432	1.01219	1.14615	1.43496	1.1466	1.21264	1.52939	1.15422	-0.058415	0.138962	0.316749	0.00174359		0.000456015	0.989197	0.288816	0.00461356		-0.144159	0.00237782	0.217979	0.00556757							USP39	U4/U6.U5 tri-snRNP-associated protein 2	Q53GS9
-0.827205	-1.04322	-0.745848	-1.29492	-1.06089	-1.05497	-0.231165	-0.126581	-0.285463	-1.02322	-1.2295	-1.10651	-1.64277	-1.57702	-1.78207	-0.308302	-0.247238	-0.146863	-1.64289	-1.62281	-1.50148	-1.40393	-1.53947	-1.50699	-0.703086	-0.669629	-0.51871	-0.872092	-1.13693	-0.214403	-1.11974	-1.66729	-0.234134	-1.58906	-1.48347	-0.630475	0.958585	0.000791139	0.105594	0.115747		0.885609	0.000340794	-0.547542	0.00747811		0.657689	0.00210733	-0.264836	0.0904718							KLHL22	Kelch-like protein 22	Q53GT1
2.27778	2.35879	2.358	2.49805	2.41079	2.38793	2.11658	2.12362	2.10223	2.43731	2.3945	2.33548	2.52382	2.4709	2.66435	2.01981	2.03464	2.00576	2.23998	2.26979	2.24551	2.40649	2.18822	2.29946	2.07192	2.376	2.18116	2.33153	2.43226	2.11414	2.3891	2.55302	2.02007	2.25176	2.29806	2.2097	-0.0420643	0.758393	0.0462988	0.552228		-0.369024	0.000264412	0.163927	0.0613888		-0.217381	0.00152244	0.100733	0.0811799							AGK	Acylglycerol kinase, mitochondrial	Q53H12
-1.00726	-1.21138	-1.79525	-1.50801	-3.36128	-2.43712	-2.78381	-2.36432	-2.83968	-2.11533	-1.48682	-1.48613	-2.34763	-2.72839	-1.91754	-2.29951	-3.69753	-2.82686	-1.49568	-1.58583	-1.47494	-1.79143	-3.07914	-1.69092	-2.72372	-2.43677	-2.8424	-1.33796	-2.43547	-2.6626	-1.69609	-2.33118	-2.9413	-1.51882	-2.18716	-2.66763	-1.14881	0.00148243	-0.668346	0.168334		-1.2452	0.0236608	-0.635089	0.104473		-1.32464	0.00596715	-1.09751	0.131681							SETMAR	Histone-lysine N-methyltransferase SETMAR	Q53H47
-0.835535	-1.16428	-2.901	-3.02448	-2.58856	-1.35745	-1.68097	-1.65023	-1.24052	-1.64537	-1.95934	-1.17002	-1.13702	-1.43756	-1.29945	-0.585791	-1.21052	-1.15643	-1.76107	-2.19684	-2.61638	-1.44706	-1.32823	-1.49817	-1.31846	-1.60541	-2.70049	-1.6336	-2.3235	-1.52391	-1.59158	-1.29134	-0.984247	-2.19143	-1.42449	-1.87479	0.316643	0.605025	0.766945	0.0272214		0.607328	0.0534097	0.300232	0.277466		0.109695	0.930678	-0.689892	0.484837							AKIRIN2	Akirin-2	Q53H80
0.782869	0.888229	0.83869	0.748826	0.673572	0.77435	1.02327	0.950741	0.972382	0.472693	0.428623	0.579873	0.575433	0.61477	0.475952	0.930176	0.81708	0.903817	0.51015	0.419523	0.636919	0.315716	0.191915	0.324729	0.341917	0.419312	0.46149	0.836596	0.732249	0.982131	0.493729	0.555385	0.883691	0.522197	0.277453	0.407573	-0.114625	0.116068	-0.244744	0.0236458		0.389962	0.00156219	0.0616553	0.372785		0.145535	0.0105469	-0.104347	0.0750414							LACTB2	Endoribonuclease LACTB2	Q53H82
-2.31468	-2.03003	-2.42929	-1.42456	-2.00911	-1.504	-1.18564	-1.10615	-1.2397	-1.87131	-2.11667	-1.80129	-1.46021	-1.87154	-2.1125	-1.37887	-1.25138	-1.18785	-2.20751	-2.18849	-2.20981	-2.50317	-3.71873	-3.55587	-1.4469	-1.48752	-1.32978	-2.258	-1.64589	-1.17716	-1.92976	-1.81475	-1.2727	-2.20194	-3.25926	-1.4214	0.780539	0.000627848	-1.05732	0.0356255		0.657056	0.00251537	0.115007	0.699196		1.08084	0.00123325	0.61211	0.0548077							CCDC92	Coiled-coil domain-containing protein 92	Q53HC0
1.04989	0.980507	0.978591	1.50564	1.42122	1.31437	0.898436	0.834073	0.893368	0.963868	0.83701	0.627152	1.82341	1.86014	2.00531	0.920163	0.91519	0.905235	0.816164	0.818552	0.799738	2.46941	2.23506	2.62668	1.29044	1.33911	1.08967	1.003	1.41375	0.875292	0.809343	1.89629	0.913529	0.811485	2.44372	1.23974	0.428255	0.00480858	1.63223	0		0.104186	0.236892	1.08694	0.00438207		-0.127703	0.00941322	0.410751	0.00903182							CDCA8	Borealin	Q53HL2
-0.527781	-0.465521	-0.533002	-0.152855	0.0527549	0.00465441	0.0787604	0.0892642	-0.137381	-0.17528	0.000408649	-0.1733	0.0673664	0.178415	-0.134806	0.0171852	0.0582943	-0.190513	-0.312279	-0.338549	-0.633657	-0.25879	-0.258011	-0.440528	-0.464664	-0.462144	-0.397704	-0.508768	-0.0318154	0.0102146	-0.116057	0.0369915	-0.0383445	-0.428162	-0.31911	-0.441504	-0.013342	0.947715	0.109052	0.420289		0.0777127	0.418615	0.153049	0.217568		0.518983	0.00211971	0.476953	0.00800515							SMUG1	Single-strand selective monofunctional uracil DNA glycosylase	Q53HV7
-0.871305	-0.932114	-0.762612	-0.855667	-0.836497	-0.753585	-0.952558	-0.829677	-0.584955	-1.16331	-1.05376	-0.801105	-1.08787	-0.810763	-0.975314	-1.19244	-1.35481	-1.04166	-0.604332	-0.59354	-0.976291	-1.47742	-0.99677	-1.06436	-0.926614	-0.852468	-0.994181	-0.855344	-0.81525	-0.789064	-1.00606	-0.957982	-1.1963	-0.724721	-1.17952	-0.924421	-0.1997	0.130501	-0.454796	0.0567556		-0.190243	0.138823	0.0480756	0.818515		0.06628	0.693678	0.040094	0.598479							SOWAHC	Ankyrin repeat domain-containing protein SOWAHC	Q53LP3
-0.460019	-0.3187	-0.456008	-1.03724	-1.20369	-1.04468	-1.38768	-1.48363	-1.47527	-0.209907	-0.350215	-0.411828	-1.12386	-1.1676	-1.03035	-1.20765	-1.39591	-1.3056	-0.455894	-0.47199	-0.510613	-1.3007	-1.14869	-1.09967	-1.41928	-0.979274	-1.14306	-0.411576	-1.0952	-1.44886	-0.323984	-1.10727	-1.30305	-0.479499	-1.18302	-1.18054	-0.701038	0.00499005	-0.70352	0.0011153		-0.979068	0.000267704	-0.783287	0.00371501		-1.03728	0	-0.683628	0.0056152							FASTKD1	FAST kinase domain-containing protein 1, mitochondrial	Q53R41
-1.6392	-1.70316	-2.06069	-1.88453	-1.73928	-1.43492	-1.49225	-1.73611	-1.67417	-1.68663	-1.61625	-1.16566	-1.89248	-1.1896	-1.62179	-1.55487	-1.62124	-1.60024	-1.84232	-1.79946	-1.67739	-1.99439	-2.18438	-1.74021	-1.56024	-1.40953	-1.917	-1.80102	-1.68624	-1.63418	-1.48951	-1.56796	-1.59212	-1.77306	-1.97299	-1.62892	0.144137	0.371936	-0.199934	0.179402		-0.102605	0.631665	-0.0784417	0.850024		0.166837	0.241205	0.114773	0.647836							BOLA3	BolA-like protein 3	Q53S33
1.50002	1.50411	1.62068	1.48827	1.39473	1.41012	0.659872	0.672349	0.606791	1.67442	1.70234	1.62329	1.52129	1.44464	1.59327	0.531775	0.680209	0.592575	1.30464	1.32934	1.27528	0.951402	1.0426	1.0138	0.834976	1.17264	0.959818	1.5416	1.43104	0.646337	1.66668	1.51973	0.60152	1.30308	1.0026	0.989146	-0.313937	0.0202657	-0.300482	0.00161765		-1.06516	0.000230769	-0.146953	0.0406261		-0.895267	0	-0.110562	0.0882835							TMEM177	Transmembrane protein 177	Q53S58
0.351787	0.46453	0.309222	0.439174	0.56844	0.626928	0.870379	1.03265	1.08377	0.261604	0.301277	0.279105	0.423795	0.305933	0.334019	0.908597	0.77126	0.807034	0.0641077	0.0600359	0.0441477	-0.112168	0.0359097	-0.20399	0.266624	0.318725	0.516191	0.37518	0.544847	0.995598	0.280662	0.354582	0.828964	0.0560971	-0.093416	0.36718	0.311083	0.0108375	-0.149513	0.0715866		0.548302	0.000297064	0.0739205	0.108976		0.620418	0.00151488	0.169668	0.0808996							HS1BP3	HCLS1-binding protein 3	Q53T59
-1.66629	-1.73145	-1.86836	-2.60783	-2.15422	-2.12612	-2.13115	-1.88186	-2.51329	-1.60859	-2.15378	-1.62015	-2.18898	-2.35514	-2.56755	-2.12729	-2.0602	-2.50285	-1.80406	-1.64558	-1.7822	-2.22259	-1.66769	-1.70848	-1.87729	-2.11677	-2.30416	-1.75537	-2.29606	-2.17543	-1.79417	-2.37055	-2.23011	-1.74395	-1.86625	-2.09941	-0.355459	0.0313167	-0.122306	0.603392		-0.435939	0.0585046	-0.57638	0.0500652		-0.420063	0.0519302	-0.54069	0.0393758							TAF1B	TATA box-binding protein-associated factor RNA polymerase I subunit B	Q53T94
-1.17064	-1.23813	-1.18825	-0.458003	-0.445187	-0.462611	-0.77142	-0.758371	-0.83902	-2.06344	-1.91501	-2.18753	-0.413873	-0.370665	-0.0970075	-0.99218	-0.905015	-0.799228	-1.77793	-1.60254	-1.87452	0.513411	0.299379	0.6695	-0.637402	-0.597522	-0.760951	-1.19901	-0.455267	-0.789603	-2.05532	-0.293849	-0.898808	-1.75166	0.494097	-0.665291	1.08637	0.000595238	2.24576	0		1.15652	0.000260606	1.76148	0.00426531		0.409403	0.000394432	0.74374	0							SGO2	Shugoshin 2	Q562F6
1.97299	2.13578	2.14043	2.37767	2.14126	2.28842	2.63015	2.47473	2.26314	2.31966	2.18505	2.20873	2.23204	2.02246	2.06317	2.22695	2.18255	2.08598	1.66351	1.83788	1.88304	1.78143	1.79394	1.78792	2.14178	1.69053	1.82162	2.08306	2.26911	2.45601	2.23781	2.10589	2.16516	1.79481	1.78777	1.88464	0.0898295	0.651752	-0.00704813	0.954054		-0.0726527	0.170825	-0.131921	0.144275		0.372945	0.019093	0.186052	0.102391							ACTBL2	Beta-actin-like protein 2	Q562R1
-1.44458	-1.3119	-1.62203	-1.25597	-1.44248	-0.997749	-0.604216	-0.856939	-0.95157	-1.36122	-0.98807	-2.08785	-1.29292	-1.54623	-1.00685	-0.747499	-0.699486	-1.0745	-1.36654	-0.997952	-1.2688	-1.2793	-1.47171	-0.741711	-1.24759	-0.81344	-1.22782	-1.4595	-1.23207	-0.804242	-1.47905	-1.282	-0.840495	-1.2111	-1.16424	-1.09628	0.114814	0.612513	0.0468561	0.910446		0.638553	0.0641714	0.197049	0.692113		0.655263	0.0059081	0.227436	0.220772							ESCO2	N-acetyltransferase ESCO2	Q56NI9
0.616201	0.381489	0.222036	-0.087698	0.338241	0.038764	0.324066	0.124431	0.167951	0.0538723	0.358296	0.18666	-0.128684	0.0658963	-0.00611377	0.536081	0.362908	0.341572	0.141318	0.0198271	0.0829222	-0.471769	-0.197347	-0.689105	-0.350548	-0.363261	-0.318731	0.406575	0.0964355	0.205483	0.199609	-0.0229673	0.41352	0.0813557	-0.45274	-0.34418	-0.425535	0.000718067	-0.534096	0.0158505		0.213911	0.0538282	-0.222577	0.092724		-0.201092	0.118185	-0.31014	0.140475							SFT2D3	Vesicle transport protein SFT2C	Q587I9
-0.949829	-1.19597	-1.49218	-1.15902	-1.0348	-2.33293	-1.29951	-1.43545	-1.07857	-1.32778	-1.21348	-1.63298	-1.32203	-1.18244	-0.770919	-0.901574	-1.75916	-1.12906	-0.957723	-0.965052	-0.84686	-1.10331	-1.37911	-1.2039	-0.833817	-0.299268	-0.715038	-1.21266	-1.50892	-1.27118	-1.39142	-1.0918	-1.26327	-0.923212	-1.22877	-0.616041	0.307171	0.0805083	-0.305561	0.0193396		0.12815	0.79275	0.299618	0.207821		-0.0585149	0.862338	-0.296257	0.608642							SWISS-PROT:Q58D62	(Bos taurus) Fetuin-B precursor
-1.38668	-1.53295	-1.45989	-1.57971	-1.67374	-1.63314	-1.23964	-1.26582	-1.14312	-0.91207	-0.957887	-0.997761	-1.45349	-1.174	-1.28569	-1.2897	-1.19201	-1.25067	-1.08849	-1.05704	-1.0369	-2.18084	-2.23033	-1.9741	-1.06086	-0.825144	-0.868787	-1.45984	-1.62886	-1.21619	-0.955906	-1.30439	-1.24413	-1.06081	-2.12842	-0.918262	0.142548	0.0725007	-1.06761	0.00028483		-0.288221	0.00124532	-0.348487	0.0193519		0.243646	0.00774395	-0.169025	0.0361339							SDK2	Protein sidekick-2	Q58EX2
-0.853934	-0.414473	-0.390095	-0.923435	-0.969963	-0.896049	0.0429032	0.111208	-0.13512	-0.313626	-0.409319	-0.658299	-0.334378	-0.136022	-0.374361	-0.067544	-0.133635	-0.137261	-0.536949	-0.458764	-0.646301	-0.802307	-1.21999	-1.01714	-0.127161	0.0318577	0.233518	-0.552834	-0.929816	0.00633041	-0.460415	-0.281587	-0.112813	-0.547338	-1.01315	0.0460715	0.59341	0.00648793	-0.465808	0.0179916		0.347601	0.0129559	0.178828	0.216253		0.559165	0.016002	-0.376981	0.0722594							PLEKHG4	Puratrophin-1	Q58EX7
-0.112362	-0.436733	-0.408215	-0.356467	-0.311866	-0.236814	-0.322983	-0.503474	-0.511623	-0.120503	-0.169966	0.041837	-0.260032	0.0677273	-0.341607	-0.229371	-0.0388045	-0.0567961	-0.347429	-0.227823	-0.542735	-0.533956	-0.564118	-0.735986	-0.261495	-0.192492	-0.115261	-0.319103	-0.301716	-0.446027	-0.0828775	-0.177971	-0.108324	-0.372662	-0.611353	-0.189749	0.182913	0.0845706	-0.238691	0.0703985		-0.0254464	0.885272	-0.0950933	0.597846		-0.126923	0.269126	0.0173878	0.924849							DCAF6	DDB1- and CUL4-associated factor 6	Q58WW2
-1.94506	-2.39897	-2.42413	-1.56983	-1.65647	-1.70712	-1.53576	-1.39903	-1.50746	-1.90975	-2.12251	-1.96635	-1.73262	-1.43744	-1.60502	-1.4218	-1.50788	-1.42019	-2.2814	-1.90804	-2.0466	-1.56203	-1.50654	-1.2712	-1.43785	-1.58949	-1.69104	-2.25605	-1.64447	-1.48075	-1.99954	-1.59169	-1.44995	-2.07868	-1.44659	-1.57279	0.505885	0.0124328	0.63209	0.00975301		0.549583	0.00122485	0.407843	0.0225649		0.7753	0.00558935	0.611577	0.0273477							ODF2	Outer dense fiber protein 2	Q5BJF6
-0.18563	-0.18374	-0.198065	0.0868444	0.117104	0.147184	0.592383	0.407438	0.425109	-0.525284	-0.233482	-0.395499	0.161974	0.0789425	0.172526	0.626191	0.346582	0.45042	-0.0652182	0.0130851	0.0407598	0.252871	0.156531	0.434563	1.00314	0.847031	0.955644	-0.189145	0.117044	0.474976	-0.384755	0.137814	0.474398	-0.00379109	0.281322	0.935272	0.939063	0.000657825	0.285113	0.0225689		0.859153	0.00146831	0.522569	0.00904918		0.664121	0.000414048	0.306189	0.00206593							YIF1B	Protein YIF1B	Q5BJH7
-0.0655501	-0.480335	-0.271278	-0.0058136	-0.380582	-0.366299	-0.0204113	-0.0518825	-0.147819	-0.14829	-0.154737	-0.357054	-0.247163	-0.138251	-0.200612	-0.223568	-0.120356	-0.275447	-0.252708	-0.190328	-0.332164	-0.0690038	-0.245457	-0.227718	-0.345936	0.270729	-0.0448585	-0.272388	-0.250898	-0.073371	-0.220027	-0.195342	-0.206457	-0.2584	-0.180726	-0.0400217	0.218378	0.21941	0.0776736	0.301676		0.0135701	0.938893	0.0246855	0.836424		0.199017	0.11303	0.0214892	0.941161							ALG10;ALG10B	Dol-P-Glc:Glc(2)Man(9)GlcNAc(2)-PP-Dol alpha-1,2-glucosyltransferase;Putative Dol-P-Glc:Glc(2)Man(9)GlcNAc(2)-PP-Dol alpha-1,2-glucosyltransferase	Q5BKT4;Q5I7T1
-1.9443	-1.91176	-2.55905	-2.48145	-2.20289	-2.38131	-2.54652	-2.2231	-2.39534	-1.8798	-1.93737	-1.81523	-2.03372	-1.78018	-1.78908	-1.68588	-1.7054	-1.49802	-1.74596	-1.52014	-1.62242	-2.12239	-2.66514	-2.10016	-1.37757	-1.41002	-1.11439	-2.13837	-2.35522	-2.38832	-1.87746	-1.86766	-1.62976	-1.62951	-2.2959	-1.30066	0.328847	0.0252899	-0.666388	0.0199623		0.247701	0.0129649	0.00980624	0.950441		-0.249946	0.252781	-0.216846	0.416066							OXLD1	Oxidoreductase-like domain-containing protein 1	Q5BKU9
-0.0134695	-0.0439856	0.0315592	-0.112504	-0.183237	-0.270851	-0.339725	-0.341405	-0.319388	-0.172642	-0.114403	0.0718882	-0.445348	-0.461028	-0.723042	-0.556003	-0.539829	-0.548931	0.722029	0.783124	0.811505	0.198036	0.26749	-0.0560527	-0.102106	-0.217775	-0.0916576	-0.00863194	-0.188864	-0.333506	-0.0717189	-0.543139	-0.548254	0.772219	0.136491	-0.137179	-0.909399	0.000433566	-0.635728	0.00547644		-0.476535	0.00213826	-0.471421	0.0202194		-0.324874	0.000346853	-0.180232	0.0318148							C19orf54	UPF0692 protein C19orf54	Q5BKX5
0.564835	0.485798	0.504369	0.807623	0.741488	0.798006	0.635363	0.587832	0.553632	0.207809	0.245187	0.213403	0.395941	0.534218	0.61665	0.616368	0.447322	0.556493	0.513322	0.483051	0.594481	1.08614	0.882953	1.28985	0.733125	0.545408	0.596693	0.518334	0.782372	0.592276	0.222133	0.515603	0.540061	0.530285	1.08631	0.625075	0.0947905	0.142029	0.556029	0.00923951		0.317928	0.00232158	0.29347	0.0163294		0.0739415	0.0507733	0.264038	0.0060313							ZNF326	DBIRD complex subunit ZNF326	Q5BKZ1
0.032583	0.00249362	0.0150049	0.111144	0.0296102	0.088654	-0.594025	-0.630019	-0.573273	0.0547402	-0.0470266	-0.100948	0.00262141	0.0863726	0.126404	-0.479317	-0.545847	-0.573423	0.258882	0.357163	0.286838	0.480449	0.606567	0.616557	-0.0572445	-0.135007	-0.183237	0.0166938	0.0764694	-0.599106	-0.0310782	0.0717992	-0.532862	0.300961	0.567858	-0.125163	-0.426124	0.00155783	0.266897	0.00727992		-0.501784	0.000707497	0.102877	0.138774		-0.6158	0	0.0597756	0.0836921							NOM1	Nucleolar MIF4G domain-containing protein 1	Q5C9Z4
-1.21124	-1.24904	-1.32015	-1.45679	-1.09199	-1.05342	-0.592935	-0.287429	-0.409069	-1.13106	-1.72674	-0.816234	-0.738342	-0.807443	-0.961032	-0.427022	-0.507495	-0.163236	-0.810946	-0.681135	-0.643272	-0.830961	-0.617588	-1.06391	-0.514732	-0.452149	-0.647014	-1.26014	-1.20073	-0.429811	-1.22468	-0.835606	-0.365918	-0.711784	-0.837486	-0.537965	0.173819	0.0473851	-0.125702	0.422823		0.85876	0.0176117	0.389072	0.216106		0.830333	0.00113558	0.0594102	0.760401							RILPL1	RILP-like protein 1	Q5EBL4
0.441726	0.379214	0.335807	0.729939	0.395766	0.410121	0.892621	1.00322	0.893124	0.10588	-0.0699182	-0.194497	-0.081423	-0.016391	-0.0856054	0.576831	0.683097	0.527709	0.13717	-0.167587	0.0417664	0.336275	0.214257	0.136417	0.202356	0.288854	0.197129	0.385583	0.511942	0.929657	-0.052845	-0.0611398	0.595879	0.00378315	0.228983	0.229446	0.225663	0.0418512	0.2252	0.0745041		0.648724	0.0020118	-0.00829482	0.957304		0.544074	0.000422243	0.12636	0.337105							PDZD11	PDZ domain-containing protein 11	Q5EBL8
-0.82241	-0.82043	-0.721449	-0.902147	-1.03123	-1.06547	-0.759602	-0.811579	-0.657971	-0.836941	-0.714973	-0.427355	-0.691422	-0.820898	-0.844997	-0.859901	-0.760404	-0.786369	-0.719636	-0.541532	-0.391725	-1.3809	-1.15345	-0.990772	-0.886145	-0.651018	-0.581603	-0.788096	-0.999614	-0.743051	-0.659756	-0.785772	-0.802225	-0.550964	-1.17504	-0.706255	-0.155291	0.228028	-0.624079	0.0111356		-0.142468	0.202732	-0.126016	0.396388		0.0450452	0.444171	-0.211518	0.0324148							DNAJC21	DnaJ homolog subfamily C member 21	Q5F1R6
-1.74468	-1.42169	-1.59917	-0.741967	-1.00469	-0.789596	-0.875916	-0.7746	-0.759155	-1.59589	-1.73219	-1.70262	-0.584802	-0.470226	-0.545904	-0.896908	-0.77699	-0.682251	-1.32553	-0.994246	-1.29855	-0.0880883	-0.0974622	-0.0149665	-0.835872	-0.611656	-0.591436	-1.58852	-0.845417	-0.803224	-1.6769	-0.533644	-0.785383	-1.20611	-0.066839	-0.679655	0.526454	0.0112413	1.13927	0.00131937		0.891514	0.000258841	1.14325	0.00516667		0.785292	0.00151572	0.743098	0.0112529							SGO1	Shugoshin 1	Q5FBB7
-0.46893	-0.266715	-0.0451257	-0.0423541	0.0534949	0.0225277	-0.148639	-0.454772	-0.345934	0.363425	-0.156753	-0.353337	-0.310188	-0.0621984	-0.3167	-0.270864	-1.62321	-0.883078	0.0818412	0.169075	0.178819	-0.24333	-0.207458	0.140514	-0.118354	-0.160198	-0.207505	-0.260257	0.0112228	-0.316449	-0.0488884	-0.229695	-0.925717	0.143245	-0.103425	-0.162019	-0.305264	0.0023817	-0.24667	0.089533		-0.876828	0.0554004	-0.180807	0.514422		-0.0561916	0.829211	0.27148	0.0968746							ESCO1	N-acetyltransferase ESCO1	Q5FWF5
-0.0356643	0.0372794	0.181086	-0.162533	-0.140577	-0.309835	-0.25727	-0.199202	-0.200014	0.00832868	0.134612	0.116395	-0.38607	-0.310664	-0.513311	-0.517119	-0.550348	-0.602691	0.118365	0.104424	0.0750687	-0.489133	-0.0593357	-0.359242	-0.607837	-0.42477	-0.154838	0.0609003	-0.204315	-0.218828	0.086445	-0.403348	-0.556719	0.0992858	-0.30257	-0.395815	-0.495101	0.0129081	-0.401856	0.0249673		-0.643164	0.000334305	-0.489793	0.00609037		-0.279729	0.00848014	-0.265215	0.040314							HERC4	Probable E3 ubiquitin-protein ligase HERC4	Q5GLZ8
-0.555537	-0.728184	-0.609999	-0.766095	-0.860783	-0.839129	-0.514138	-0.375611	-0.44163	-0.570692	-0.525342	-0.74807	-0.944618	-0.731178	-0.739593	-0.17864	-0.332772	-0.358338	-0.816921	-0.732501	-0.650286	-1.19388	-0.77132	-0.810501	-0.481631	-0.181104	-0.33923	-0.63124	-0.822002	-0.443793	-0.614701	-0.80513	-0.289917	-0.733236	-0.925232	-0.333988	0.399248	0.011059	-0.191996	0.21266		0.324785	0.00980107	-0.190428	0.111786		0.187448	0.0237532	-0.190762	0.0388253							PIGG	GPI ethanolamine phosphate transferase 2	Q5H8A4
1.11677	0.960088	1.04983	1.21387	1.27837	1.31599	1.93061	1.8417	1.91947	0.111296	0.119769	0.0763919	0.714346	0.739673	0.690052	1.41586	1.40674	1.43746	0.493374	0.536113	0.482937	0.958316	1.0357	0.949545	1.59156	1.36705	1.54967	1.04223	1.26941	1.89726	0.102485	0.71469	1.42002	0.504141	0.981186	1.50276	0.998617	0.00088968	0.477044	0		1.31753	0	0.612205	0		0.855028	0.000443649	0.227182	0.0225666							MAGED2	Melanoma-associated antigen D2	Q5H909;Q9UNF1
-1.12426	-1.153	-1.02099	-0.764895	-0.798863	-0.701128	-0.720739	-0.715037	-0.941809	-1.35068	-1.57549	-1.48916	-1.04342	-0.932297	-0.750344	-1.2655	-1.20934	-1.19519	-1.18737	-1.12875	-1.1317	-0.589092	-0.811059	-0.563112	-0.627306	-0.618534	-0.951247	-1.09942	-0.754962	-0.792528	-1.47178	-0.908687	-1.22334	-1.14928	-0.654421	-0.732362	0.416913	0.0127865	0.494854	0.00556215		0.248435	0.0103293	0.563092	0.0124253		0.306887	0.0127775	0.344453	0.00902515							BCORL1	BCL-6 corepressor-like protein 1	Q5H9F3
-0.457366	-0.47269	-0.537924	0.0177855	0.0779305	0.20176	0.276715	0.23565	0.387554	-0.471861	-0.459392	-0.372782	0.196699	0.245449	0.425958	0.356839	0.2263	0.401491	0.110845	0.198858	0.240342	0.633611	0.587316	0.582477	0.437508	0.661865	0.436449	-0.489327	0.0991586	0.299973	-0.434678	0.289369	0.32821	0.183348	0.601135	0.511941	0.328593	0.0117826	0.417787	0.00121935		0.762888	0.000283828	0.724047	0.00437918		0.789299	0.000410596	0.588485	0.00561039							MTX3	Metaxin-3	Q5HYI7
0.506691	0.63246	0.474801	0.754653	0.839995	0.814891	0.920178	0.863684	0.869276	0.216741	0.158851	0.217562	0.595631	0.647631	0.826677	0.810696	0.866185	0.777361	0.308726	0.354695	0.296155	0.71222	0.453765	0.632321	0.570393	0.741722	0.662766	0.537984	0.80318	0.884379	0.197718	0.68998	0.818081	0.319858	0.599435	0.658294	0.338436	0.00328509	0.279577	0.0171015		0.620363	0.000396396	0.492262	0.00644275		0.346395	0.00212068	0.265196	0.0164433							RABL3	Rab-like protein 3	Q5HYI8
-0.888497	-1.04532	-0.776875	-0.498529	-0.450985	-0.309737	-0.539578	-0.585774	-0.584352	-0.668991	-0.618104	-0.594461	-0.335311	-0.225444	0.0352075	-0.731874	-0.638181	-0.556587	-0.138937	0.0401514	0.0264475	-0.214523	-0.326942	-0.334318	-0.49075	-0.218965	-0.409932	-0.903563	-0.41975	-0.569902	-0.627185	-0.175182	-0.642214	-0.0241128	-0.291928	-0.373216	-0.349103	0.0156317	-0.267815	0.0138553		-0.0150291	0.891928	0.452003	0.0203453		0.333661	0.0084827	0.483813	0.0155023							COQ5	2-methoxy-6-polyprenyl-1,4-benzoquinol methylase, mitochondrial	Q5HYK3
1.63199	1.47315	1.64402	1.68335	1.46373	1.66518	1.67602	1.81863	1.62172	1.72316	1.68261	1.4891	1.66912	1.6551	1.71708	1.65195	1.52705	1.50506	1.35941	1.39669	1.33638	1.54295	1.4075	1.48988	1.51562	1.63594	1.61714	1.58305	1.60409	1.70546	1.63162	1.68043	1.56135	1.36416	1.48011	1.58956	0.225403	0.00499158	0.115948	0.0390457		-0.0702688	0.401862	0.0488125	0.61453		0.122406	0.124164	0.0210342	0.88462							EMC4	ER membrane protein complex subunit 4	Q5J8M3
-0.692688	-0.628715	-1.06014	-0.550652	-0.393171	-0.672443	-0.339576	-0.551441	-0.421683	-0.719597	-0.66641	-0.604213	-0.571659	-0.468037	-0.405494	-0.304886	-0.309927	-0.470026	-0.634055	-0.395729	-0.646789	-0.618273	-0.437575	-0.31198	-0.211757	-0.129963	-0.0302634	-0.793848	-0.538755	-0.437567	-0.663407	-0.48173	-0.361613	-0.558858	-0.455943	-0.123995	0.434863	0.0085587	0.102915	0.461052		0.301794	0.00489218	0.181677	0.0381917		0.356282	0.0397122	0.255093	0.176911							NOMO2	Nodal modulator 2	Q5JPE7
0.627535	0.704189	0.722596	-0.165509	-0.363574	-0.356847	-0.794719	-0.620816	-0.698469	0.894556	0.886522	0.795178	0.0469706	-0.152869	0.0271595	-0.319349	-0.378087	-0.233691	0.284933	0.356547	0.189717	-0.182106	-0.152186	-0.189068	-1.13596	-0.774459	-0.710266	0.684773	-0.29531	-0.704668	0.858752	-0.0262465	-0.310376	0.277066	-0.174454	-0.873562	-1.15063	0.00175532	-0.451519	0.00174611		-1.16913	0.000238806	-0.884999	0.00412996		-1.38944	0	-0.980083	0.004575							EARS2	Probable glutamate--tRNA ligase, mitochondrial	Q5JPH6
-0.907652	-0.992857	-1.00004	-1.1647	-0.745505	-0.749218	-0.700829	-0.838628	-0.847567	-1.59162	-1.24001	-1.01616	-0.918261	-1.15129	-1.08468	-0.321934	-0.519156	-0.535699	-1.13034	-1.21253	-1.1392	-0.880665	-0.920378	-0.960456	-0.987594	-1.32347	-1.1309	-0.966848	-0.886475	-0.795675	-1.2826	-1.05141	-0.45893	-1.16069	-0.9205	-1.14732	0.0133674	0.945533	0.240189	0.00360833		0.823666	0.00540773	0.231183	0.258251		0.171174	0.0201685	0.0803732	0.683549							C3orf38	Uncharacterized protein C3orf38	Q5JPI3
-0.676309	-0.490116	-0.620294	-0.263851	-0.404385	-0.466003	0.712944	-0.446054	-0.53824	-1.57577	-1.54232	-0.959958	-0.641814	-2.37961	-1.33534	-1.14939	-1.02541	-1.12862	-1.15535	-0.917925	-0.862274	-1.4929	-1.51996	-1.63755	-1.0659	-1.51295	-0.813785	-0.595573	-0.37808	-0.09045	-1.35935	-1.45226	-1.10114	-0.978517	-1.55014	-1.13088	-0.152361	0.57246	-0.57162	0.00608646		0.25821	0.161345	-0.0929067	0.920577		0.505123	0.191611	0.217494	0.0611693							SH3KBP1	SH3 domain-containing kinase-binding protein 1 (Fragment);SH3 domain-containing kinase-binding protein 1	Q5JPT2;Q96B97
-2.32048	-2.81658	-2.0937	-2.63922	-2.34101	-2.42695	-2.55247	-2.76852	-2.58181	-2.72094	-2.54118	-2.37145	-2.45283	-2.74297	-2.77083	-2.32632	-2.96529	-2.81946	-2.97794	-2.76019	-2.73297	-3.64529	-3.47353	-3.37492	-3.00055	-2.97904	-2.82051	-2.41025	-2.46906	-2.63426	-2.54453	-2.65554	-2.70369	-2.8237	-3.49791	-2.93337	-0.10967	0.242092	-0.674214	0.00566227		-0.159165	0.504196	-0.111018	0.524019		-0.224012	0.297364	-0.0588081	0.874848							POLL	DNA polymerase;DNA polymerase lambda	Q5JQP8;Q9UGP5
-0.135743	-0.126925	-0.110636	-0.0613866	-0.140268	-0.182761	-0.0596187	-0.0776317	-0.0997307	-0.161163	-0.326693	-0.156812	-0.11752	-0.0478108	0.0145395	-0.0202961	-0.037816	0.000164986	-0.0828149	-0.0568845	0.0382955	0.103509	0.140129	0.192583	0.342567	0.404289	0.224977	-0.124435	-0.128139	-0.0789937	-0.214889	-0.0502636	-0.0193157	-0.0338013	0.145407	0.323944	0.357746	0.00479473	0.179208	0.0130953		0.195573	0.0117204	0.164626	0.067719		0.0454412	0.0162598	-0.00370367	0.951631							MIA3	Transport and Golgi organization protein 1 homolog	Q5JRA6
0.842489	0.821812	1.00505	1.11413	0.931809	0.966224	0.820395	0.881849	0.884791	0.550023	0.523886	0.520609	0.669615	0.622473	0.744293	0.522711	0.552279	0.590697	0.755604	0.73016	0.822039	0.565545	0.551058	0.564201	0.969069	1.13159	0.971921	0.889784	1.00406	0.862345	0.531506	0.678793	0.555229	0.769268	0.560268	1.02419	0.254927	0.00977609	-0.209	0.00268835		0.0237228	0.223117	0.147287	0.0205763		-0.0274388	0.778835	0.114271	0.229074							PITRM1	Presequence protease, mitochondrial	Q5JRX3
0.423656	0.728256	0.639467	0.616298	0.82167	0.724426	0.329199	0.217524	0.264318	0.491443	0.552815	0.850547	0.865722	0.414524	0.595215	0.316212	0.399967	0.180261	0.642813	0.787469	0.570369	0.489966	0.616671	0.22005	0.0223792	0.109996	0.34055	0.597127	0.720798	0.270347	0.631601	0.625154	0.298813	0.666884	0.442229	0.157642	-0.509242	0.00875397	-0.224655	0.127035		-0.332788	0.0266683	-0.00644787	0.981871		-0.326779	0.0151344	0.123671	0.324583							PSMG4	Proteasome assembly chaperone 4	Q5JS54
-0.153121	0.0698192	0.0310895	0.121608	0.27412	0.226009	0.043678	-0.0423348	0.0773308	0.0950181	0.0513101	0.182507	0.0967758	-0.0490544	-0.0123827	-0.37114	-0.339743	-0.395456	0.46584	0.513235	0.462775	0.127771	0.222594	-0.00118494	0.0359685	-0.0424435	0.061192	-0.017404	0.207246	0.0262247	0.109612	0.0117795	-0.36878	0.480617	0.116393	0.018239	-0.462378	0.000764526	-0.364223	0.00659757		-0.478392	0.000473573	-0.0978323	0.153073		0.0436287	0.688946	0.22465	0.0584784							WDR44	WD repeat-containing protein 44	Q5JSH3
-1.25171	-1.35967	-1.54541	-1.51969	-1.47763	-1.38827	-1.16394	-1.31661	-1.18869	-1.37535	-1.31771	-1.34141	-1.4225	-1.37114	-1.32833	-0.98414	-1.06279	-0.968443	-1.45399	-1.50211	-1.49114	-1.57947	-1.25114	-1.39819	-1.29984	-1.60226	-1.37872	-1.3856	-1.46186	-1.22308	-1.34482	-1.37399	-1.00512	-1.48241	-1.4096	-1.42694	0.0554718	0.646539	0.0728154	0.529865		0.339699	0.000712103	-0.0291671	0.428181		0.16252	0.101802	-0.0762654	0.51002							PRRC2B	Protein PRRC2B	Q5JSZ5
-0.580813	-0.768001	-0.802574	-0.804397	-0.632844	-1.07929	-0.0063355	-0.164973	-0.105253	-1.20986	-0.991687	-0.903268	-0.992452	-1.01372	-0.918977	0.266249	0.0179377	0.232492	-0.892882	-0.877004	-0.631296	-0.461389	-0.854039	-0.568354	-0.241469	-0.288046	-0.358309	-0.717129	-0.838842	-0.0921872	-1.03494	-0.975049	0.172226	-0.800394	-0.627927	-0.295941	0.504453	0.00478892	0.172467	0.267839		1.20716	0.000710434	0.0598876	0.633977		0.624942	0.00188506	-0.121713	0.498702							TJAP1	Tight junction-associated protein 1	Q5JTD0
0.907078	0.990113	0.986099	0.873819	0.711288	0.679471	-0.21256	-0.302943	-0.281824	0.90195	0.921487	0.942302	0.739123	0.672132	0.803362	-0.327584	-0.350682	-0.339438	1.26858	1.27052	1.26777	1.2236	1.12909	1.29984	0.228435	0.463809	0.183762	0.961097	0.75486	-0.265776	0.921913	0.738206	-0.339235	1.26896	1.21751	0.292002	-0.976956	0.000700337	-0.0514509	0.340467		-1.26115	0	-0.183708	0.0152457		-1.22687	0	-0.206237	0.0421644							RRP12	RRP12-like protein	Q5JTH9
1.99788	1.89407	2.06192	2.11967	1.93687	1.85798	1.88586	1.97981	1.81933	1.94901	2.03098	1.86331	2.03284	2.01738	2.03516	2.0239	1.8671	1.80734	2.51927	2.52445	2.64626	2.37295	2.30295	2.42205	2.89454	3.0457	2.90487	1.98462	1.9715	1.895	1.94777	2.02846	1.89945	2.56333	2.36598	2.94837	0.385043	0.00395863	-0.197345	0.0157071		-0.0483181	0.659888	0.0806941	0.157594		-0.0896177	0.166525	-0.013116	0.932794							COA6	Cytochrome c oxidase assembly factor 6 homolog	Q5JTJ3
-2.20249	-2.0412	-2.02449	-1.94871	-1.71368	-2.44585	-2.20464	-1.83117	-1.79358	-2.02313	-2.00205	-1.73744	-1.81633	-1.85262	-2.11857	-2.08867	-2.40399	-2.58426	-1.67874	-1.72445	-1.55019	-1.81726	-1.85426	-1.95391	-1.9299	-1.99518	-2.03242	-2.0894	-2.03608	-1.94313	-1.92087	-1.92917	-2.35898	-1.65113	-1.87514	-1.98583	-0.334705	0.0048243	-0.224016	0.0205331		-0.438103	0.02784	-0.00829768	0.970373		0.146264	0.285286	0.0533154	0.883257							GMEB2	Glucocorticoid modulatory element binding protein 2, isoform CRA_a;Glucocorticoid modulatory element-binding protein 2	Q5JTV1;Q9UKD1
0.645706	0.712085	0.659758	0.898787	0.805734	0.797211	1.08667	1.10263	1.09833	0.69161	0.592689	0.536912	0.909094	0.989036	1.08644	1.11362	1.06502	1.04475	0.60671	0.640436	0.664922	1.31495	1.1923	1.49239	1.44062	1.48197	1.16396	0.672516	0.833911	1.09588	0.60707	0.994856	1.07446	0.637356	1.33321	1.36218	0.724827	0.0025673	0.695857	0.00243023		0.467394	0.000712766	0.387786	0.00929178		0.423361	0	0.161394	0.0221884							TOR1AIP1	Torsin-1A-interacting protein 1	Q5JTV8
0.113738	0.121241	0.22798	0.599713	0.463371	0.448451	0.615162	0.635563	0.672179	0.370073	0.361738	0.276648	0.669125	0.696049	0.729911	0.966956	0.874028	0.910058	0.342239	0.399006	0.405962	0.675606	0.502323	0.557444	0.896442	1.00901	0.919502	0.15432	0.503845	0.640968	0.336153	0.698362	0.917014	0.382402	0.578457	0.941651	0.559249	0.000881834	0.196055	0.0170426		0.580861	0.000228216	0.362209	0.00419858		0.486648	0.000353063	0.349525	0.011936							AARS2	Alanine--tRNA ligase, mitochondrial	Q5JTZ9
-1.34281	-1.20298	-1.06593	-0.837094	-0.591794	-0.94303	-1.01884	-1.28587	-1.10064	-0.861342	-0.679474	-0.671185	-0.736222	-0.673828	-0.712115	-0.715417	-0.854023	-0.812977	-0.864543	-1.08076	-0.815848	-1.33783	-1.30692	-1.06776	-1.41304	-1.07152	-0.919884	-1.20391	-0.790639	-1.13512	-0.737333	-0.707388	-0.794139	-0.920384	-1.2375	-1.13481	-0.21443	0.187305	-0.317121	0.0389956		-0.0568058	0.464598	0.0299453	0.751183		0.0687906	0.643967	0.413269	0.0415552							TOR2A	Torsin-2A	Q5JU69
-0.29968	-0.483611	-0.47614	-0.177624	-0.156731	-0.239457	0.0054729	0.119985	0.0501797	-0.843035	-0.769094	-1.00739	-0.938355	-1.04049	-0.601014	-0.783358	-0.707506	-0.616495	-0.457081	-0.298766	-0.243295	-0.320086	-0.416923	-0.284378	-0.242627	-0.153283	0.120594	-0.419811	-0.191271	0.058546	-0.873173	-0.859953	-0.702453	-0.333047	-0.340462	-0.0917724	0.241275	0.0747171	-0.00741498	0.956623		0.170721	0.0532138	0.0132204	0.959643		0.478357	0.00209396	0.22854	0.0326623							DLG3	Discs, large homolog 3 (Neuroendocrine-dlg, Drosophila), isoform CRA_b;Disks large homolog 3	Q5JUW8;Q92796
-0.457686	-0.196504	-0.362915	-0.27908	-0.131559	-0.30613	-0.204572	-0.306025	-0.336621	-0.448698	-0.304104	-0.341637	-0.0811994	-0.26261	0.00757909	-0.328623	-0.217572	-0.271993	-0.110828	-0.163571	-0.240258	0.0282185	0.0121269	0.128254	-0.172978	-0.0865462	0.0323362	-0.339035	-0.238923	-0.282406	-0.364813	-0.112077	-0.272729	-0.171552	0.0561998	-0.0757292	0.0958229	0.163937	0.227752	0.01034		0.0920838	0.0788873	0.252736	0.0480061		0.056629	0.59701	0.100112	0.359059							PCID2	PCI domain-containing protein 2	Q5JVF3
-1.30209	-1.0187	-1.57211	-1.85001	-1.60901	-1.3971	-1.28481	-0.950132	-1.24655	-1.11809	-1.12172	-1.36143	-1.43351	-0.975702	-1.1294	-1.21349	-1.053	-1.33004	-1.40966	-1.70036	-1.48096	-2.06592	-1.47529	-1.86244	-1.91101	-1.48218	-1.42829	-1.29763	-1.6187	-1.1605	-1.20042	-1.17954	-1.19884	-1.53033	-1.80122	-1.60716	-0.0768362	0.783056	-0.270892	0.194752		0.00157118	0.995312	0.0208759	0.93839		0.137136	0.533741	-0.32107	0.192397							HABP4	Intracellular hyaluronan-binding protein 4	Q5JVS0
-0.099941	-0.0338089	-0.134896	0.00419855	-0.0269427	-0.0399299	0.440711	0.409791	0.508184	-0.158225	-0.0214758	-0.0114648	-0.0940034	-0.137392	-0.236612	0.420609	0.395078	0.426629	-0.157199	-0.086952	-0.246621	-0.138772	-0.106022	-0.172898	0.247672	0.197399	0.304626	-0.0895485	-0.0208913	0.452895	-0.063722	-0.156002	0.414105	-0.163591	-0.139231	0.249899	0.41349	0.00250117	0.0243597	0.735462		0.477827	0.000687465	-0.0922803	0.204877		0.542444	0.000414634	0.0686572	0.101356							ELMO2	Engulfment and cell motility protein 2	Q5JVZ5;Q96JJ3
-2.0715	-2.28394	-2.62546	-2.71689	-2.85946	-2.38101	-2.07654	-2.27835	-1.92031	-2.37662	-2.33997	-2.58941	-1.9825	-2.87647	-2.46809	-1.92111	-1.55964	-1.99132	-2.80416	-3.04999	-2.92853	-2.78579	-3.09176	-2.95641	-2.96611	-3.36703	-2.38299	-2.32697	-2.65245	-2.09173	-2.43533	-2.44236	-1.82402	-2.92756	-2.94465	-2.90538	0.0221843	0.970537	-0.0170943	0.930646		0.611308	0.00817572	-0.00702341	0.987575		0.235233	0.196134	-0.325488	0.202734							DOP1A	Protein dopey-1	Q5JWR5;Q5TA12
-0.181346	-0.208425	-0.376201	-0.206666	-0.0519161	-0.227021	-0.0852554	-0.186717	-0.163831	-0.390564	-0.385249	-0.41906	-0.248191	-0.34204	-0.262194	-0.0228887	-0.033463	-0.0650024	-0.329653	-0.239454	-0.39412	-0.00444961	0.0629206	0.0235219	-0.163716	-0.275533	-0.0850554	-0.255324	-0.161868	-0.145268	-0.398291	-0.284142	-0.0404514	-0.321075	0.027331	-0.174768	0.146307	0.0617536	0.348406	0.00309046		0.35784	0.000230216	0.114149	0.0250155		0.110056	0.108036	0.0934563	0.327963							MED23	Mediator complex subunit 23;Mediator of RNA polymerase II transcription subunit 23	Q5JWT2;Q9ULK4
2.72813	2.78486	2.7138	3.00637	3.11112	3.05598	3.32123	3.22214	3.36559	2.17058	2.34297	2.52042	2.91524	2.84921	2.72486	3.21515	3.08877	3.17173	2.8382	2.37179	2.90151	3.26395	3.21085	2.99322	3.13613	2.96681	3.07492	2.74226	3.05782	3.30299	2.34466	2.82977	3.15855	2.70383	3.156	3.05929	0.355456	0.0628555	0.452171	0.050862		0.813894	0.00142181	0.485114	0.018536		0.560722	0.000341365	0.315561	0.00580714							FHL1	Four and a half LIM domains protein 1 (Fragment)	Q5JXI8
0.541484	0.457575	0.433347	0.489098	0.510777	0.527982	0.387988	0.390849	0.276557	0.5506	0.539732	0.553005	0.635451	0.546866	0.651322	0.496135	0.529143	0.503106	0.192591	0.336776	0.246221	0.7146	0.659463	0.749561	0.42961	0.260823	0.351351	0.477468	0.509285	0.351798	0.547779	0.611213	0.509461	0.258529	0.707875	0.347261	0.0887318	0.160073	0.449345	0.00173711		-0.0383178	0.0108753	0.0634339	0.113842		-0.12567	0.0347804	0.031817	0.440449							CRNKL1	Crooked neck-like protein 1	Q5JY65;Q9BZJ0
-1.13185	-1.15369	-1.04974	-1.01737	-1.13496	-1.11825	-0.800627	-1.01105	-1.00078	-1.858	-1.93334	-1.51569	-1.59785	-1.99913	-1.72655	-1.30498	-1.46276	-1.22084	-1.70388	-1.93225	-1.96606	-2.39175	-2.04621	-2.14951	-2.0041	-1.85468	-1.62381	-1.11176	-1.09019	-0.937487	-1.76901	-1.77451	-1.32953	-1.8674	-2.19583	-1.82753	0.0398683	0.872326	-0.328428	0.0469194		0.439485	0.0176002	-0.0054996	0.984814		0.174271	0.0445847	0.0215658	0.762642							SNX21	Sorting nexin-21	Q5JZH3;Q969T3
-0.878546	-1.13169	-1.24784	-1.72969	-1.67366	-2.0901	-0.732693	-0.754314	-0.879709	-0.713136	-0.931362	-1.10367	-1.54978	-1.40732	-1.39942	-0.455525	-0.622176	-0.618004	-1.36464	-1.28297	-1.42759	-0.753644	-0.58305	-0.624535	-0.63701	-0.506449	-0.541571	-1.08603	-1.83115	-0.788905	-0.916057	-1.45217	-0.565235	-1.3584	-0.653743	-0.561677	0.796724	0.000863558	0.704657	0.0014052		0.350822	0.021794	-0.536117	0.0172527		0.297121	0.0349286	-0.745122	0.0203504							COLEC12	Collectin-12	Q5KU26
1.64439	1.76637	1.83126	1.52307	1.48466	1.64483	1.28437	1.26056	1.2779	1.7415	1.8889	1.98305	1.63419	1.66403	1.57221	1.44208	1.44323	1.37599	2.26007	2.13044	2.16117	1.67122	1.73988	1.65165	1.33323	1.40306	1.39447	1.74734	1.55085	1.27427	1.87115	1.62348	1.42043	2.18389	1.68758	1.37692	-0.806975	0.000770186	-0.496311	0.0013452		-0.450717	0.00243659	-0.247671	0.033565		-0.473067	0.00135129	-0.196489	0.0603254							UCHL5	Ubiquitin carboxyl-terminal hydrolase;Ubiquitin carboxyl-terminal hydrolase (Fragment);Ubiquitin carboxyl-terminal hydrolase isozyme L5	Q5LJA5;Q5LJA9;Q9Y5K5
0.0634367	-0.0117366	0.0348103	0.129318	0.0202279	-0.0733891	0.212898	0.24771	0.129304	-0.0170414	0.0484681	-0.151598	-0.158206	0.128531	-0.0201285	0.0649767	0.17055	0.341048	-0.0697024	-0.170939	-0.413421	-0.212381	-0.0648494	-0.100481	-0.0972893	-0.0249598	-0.0671606	0.0288368	0.0253857	0.196638	-0.040057	-0.0166013	0.192192	-0.218021	-0.125904	-0.0631366	0.154884	0.135029	0.0921173	0.478862		0.232249	0.0354175	0.0234557	0.888694		0.167801	0.00972178	-0.00345111	0.972959							SPECC1	Cytospin-B	Q5M775
-0.0437624	-0.182511	-0.12652	-0.636377	-0.667627	-0.733346	-0.914467	-0.98445	-1.1219	-0.0680335	-0.115182	0.0341198	-0.568089	-0.613957	-0.558459	-0.905219	-0.669618	-0.845999	-0.349796	-0.424331	-0.67679	-1.04763	-0.746964	-0.918285	-0.872547	-1.00452	-0.993464	-0.117598	-0.679117	-1.00694	-0.0496985	-0.580168	-0.806945	-0.483639	-0.904294	-0.956845	-0.473206	0.00913763	-0.420656	0.024032		-0.757247	0.000849847	-0.53047	0.00374725		-0.88934	0.000364416	-0.561519	0.00669231							PPP4R3B	Serine/threonine-protein phosphatase 4 regulatory subunit 3B	Q5MIZ7
-0.592093	-0.536597	-0.898628	-0.483617	-0.38328	-0.271549	-0.769544	-0.770972	-0.754553	-0.423696	-0.284409	-0.322598	-0.234453	-0.231395	-0.284404	-0.575243	-0.462203	-0.606705	-0.615026	-0.638821	-0.664925	-0.689924	-0.71641	-0.812801	-0.764679	-0.744847	-0.859541	-0.675772	-0.379482	-0.765023	-0.343568	-0.250084	-0.54805	-0.639591	-0.739712	-0.789689	-0.150099	0.0116872	-0.100121	0.0469005		-0.204483	0.0121304	0.0934838	0.0974449		-0.0892506	0.456208	0.29629	0.0836817							WDR45B	WD repeat domain phosphoinositide-interacting protein 3	Q5MNZ6
-1.27868	-1.28315	-1.27512	-0.897974	-1.47485	-1.13647	-1.14443	-0.951486	-1.19162	-1.75417	-1.42267	-1.99484	-1.26449	-1.88061	-1.64557	-1.2744	-1.42413	-1.28272	-1.72323	-1.38861	-1.68439	-1.66583	-1.97488	-1.63091	-0.928495	-1.024	-1.04661	-1.27898	-1.16977	-1.09584	-1.72389	-1.59689	-1.32708	-1.59874	-1.75721	-0.999701	0.599043	0.00520743	-0.158462	0.340114		0.396809	0.0369167	0.127006	0.714161		0.183141	0.0357005	0.109219	0.621175							EOGT	EGF domain-specific O-linked N-acetylglucosamine transferase	Q5NDL2
-0.921858	-1.06524	-0.945513	-0.736262	-0.802233	-0.667335	-0.288305	-0.381548	-0.374452	-0.896678	-1.09835	-0.934325	-0.589049	-0.621914	-0.867857	-0.198845	-0.299679	-0.127454	-1.06146	-1.01508	-0.973997	-0.664004	-0.410123	-0.691363	-0.667325	-0.840577	-0.883792	-0.977535	-0.735277	-0.348102	-0.976452	-0.69294	-0.208659	-1.01685	-0.588497	-0.797231	0.219615	0.0210675	0.428349	0.00859794		0.767792	0.000737885	0.283512	0.0547101		0.629434	0.000338645	0.242259	0.0238805							TBCEL	Tubulin-specific chaperone cofactor E-like protein	Q5QJ74
0.951213	0.982947	0.849951	0.909306	0.592523	0.641018	0.373369	0.357241	0.316196	0.778671	0.720319	0.654827	0.792846	0.686482	0.859477	0.120976	0.0167861	-0.0132303	1.07312	1.18373	1.21356	1.47192	1.34459	1.69275	0.970375	1.00511	0.756817	0.928037	0.714282	0.348936	0.717939	0.779602	0.0415106	1.1568	1.50309	0.910768	-0.246035	0.0282026	0.346284	0.0250131		-0.676428	0.000284298	0.0616629	0.379137		-0.579101	0.000425	-0.213755	0.113169							DNTTIP2	Deoxynucleotidyltransferase terminal-interacting protein 2	Q5QJE6
0.890743	0.854904	0.996628	0.61611	0.5499	0.445483	0.0818422	0.121642	0.105058	1.08136	1.01602	1.05971	0.496187	0.59849	0.596422	0.0949931	0.0171976	-0.00239229	0.762967	0.779387	0.850978	0.142043	0.127408	0.148074	0.260123	0.597246	0.377518	0.914092	0.537164	0.102847	1.05236	0.5637	0.0365995	0.797777	0.139175	0.411629	-0.386148	0.0126875	-0.658602	0		-1.01576	0.000432432	-0.488663	0.00430075		-0.811244	0	-0.376927	0.0119259							MRPS18A	39S ribosomal protein S18a, mitochondrial (Fragment);39S ribosomal protein S18a, mitochondrial	Q5QPA5;Q9NVS2
1.72208	1.7309	1.75173	1.82982	2.03344	2.02725	1.83245	1.73554	1.8369	1.75556	1.88667	1.63496	1.96716	2.0916	2.27906	1.73052	1.56432	1.76324	1.47954	1.60965	1.55652	2.1313	1.89313	2.27865	1.65188	1.44614	1.35453	1.7349	1.9635	1.80163	1.75907	2.11261	1.68603	1.54857	2.10103	1.48418	-0.0643872	0.581375	0.552457	0.00839528		-0.0730395	0.460858	0.353544	0.0396836		0.0667267	0.0697364	0.2286	0.0355129							RALY	RNA-binding protein Raly (Fragment);RNA-binding protein Raly	Q5QPL9;Q9UKM9
2.37637	2.40739	2.27813	2.26992	2.39527	2.36019	1.86864	1.78063	1.85791	2.21115	2.36177	2.32316	2.26	2.18313	2.09574	2.05327	2.08409	1.98102	1.70315	1.59697	1.68293	1.71111	1.78503	1.4958	1.12654	0.983903	1.12583	2.35396	2.3418	1.83573	2.29869	2.17962	2.03946	1.66102	1.66398	1.07876	-0.58226	0.00100834	0.00296132	0.987101		-0.259235	0.00487593	-0.119073	0.130093		-0.518237	0.000503057	-0.0121677	0.890128							PSMF1	Proteasome inhibitor PI31 subunit	Q5QPM7;Q92530
0.0911767	0.0363343	0.179981	-0.186315	-0.253765	-0.118451	-0.240319	-0.0404198	-0.0972826	0.0752847	-0.103106	-0.0642197	-0.226214	-0.190014	-0.28297	-0.410765	-0.371365	-0.378139	0.137798	0.262379	0.231001	-0.439036	-0.302126	-0.517743	-0.0903747	0.0989635	0.0203323	0.102497	-0.186177	-0.126007	-0.0306802	-0.233066	-0.386756	0.210393	-0.419635	0.00964038	-0.200752	0.022516	-0.630027	0.00210304		-0.356076	0.00216325	-0.202386	0.0319251		-0.228504	0.0185647	-0.288674	0.015503							RABGAP1L	Rab GTPase-activating protein 1-like	Q5R372
0.0527666	-0.018388	-0.0136383	0.375149	0.491659	0.50035	0.299038	0.273701	0.412282	-0.651948	-0.808589	-0.871604	-0.416062	-0.374902	-0.406661	0.212902	0.0991802	0.198332	-0.829637	-0.822078	-0.862125	-0.0148127	0.19539	-0.12184	-0.00231814	-0.104753	-0.193416	0.00691342	0.455719	0.32834	-0.77738	-0.399208	0.170138	-0.837947	0.019579	-0.100163	0.737784	0.000755287	0.857526	0.00175979		0.947518	0.00029202	0.378172	0.00925356		0.321427	0.00213309	0.448806	0.00548905							TTC38	Tetratricopeptide repeat protein 38	Q5R3I4
-2.92644	-2.23703	-2.44283	-2.2571	-1.84417	-1.46919	-1.19136	-1.41766	-1.15591	-2.03674	-2.04218	-2.08558	-1.11595	-0.997408	-0.866277	-1.20848	-0.777863	-0.993374	-1.17732	-0.877866	-0.827147	-0.899706	-0.165739	-0.625417	0.0815237	0.193382	0.0533462	-2.53543	-1.85682	-1.25498	-2.05483	-0.993213	-0.99324	-0.960778	-0.563621	0.109417	1.07019	0.00157018	0.397157	0.133787		1.06159	0.000950213	1.06162	0.00413408		1.28046	0.00296932	0.678613	0.0914651							PLEKHA1	Pleckstrin homology domain-containing family A member 1	Q5RGS4
0.447167	0.350902	0.465495	0.554527	0.406096	0.52938	0.132116	-0.0717351	-0.0508153	0.518696	0.229371	0.502471	0.68481	0.779855	0.797551	0.513576	0.482868	0.482709	0.458813	0.731566	0.589763	0.779965	0.738294	0.885703	0.820641	0.942534	0.973307	0.421188	0.496668	0.00318837	0.416846	0.754072	0.493051	0.593381	0.801321	0.91216	0.31878	0.0160271	0.20794	0.0577528		0.0762051	0.416284	0.337226	0.031458		-0.418	0.00334272	0.0754794	0.26428							COX20	Cytochrome c oxidase assembly protein COX20, mitochondrial	Q5RI15
2.89503	2.89004	2.8971	2.95802	2.91604	2.92218	2.71046	2.76289	2.86667	2.91892	2.96192	2.96325	3.07796	3.22854	3.02015	2.82565	2.77306	2.82635	3.2134	3.23748	3.31545	3.28785	3.37909	3.35732	2.9902	2.92478	2.75962	2.89406	2.93208	2.78001	2.94803	3.10888	2.80836	3.25544	3.34142	2.89153	-0.363913	0.00720314	0.0859755	0.0760099		-0.139674	0.0024642	0.160852	0.0617938		-0.114046	0.0362168	0.0380239	0.0519024							EXOSC6	Exosome complex component MTR3	Q5RKV6
0.223052	0.145457	0.324671	0.367234	0.565448	0.187934	0.205659	0.439282	0.126168	0.330093	0.000836372	0.16118	0.166524	0.290606	0.281067	0.0460663	-0.140273	0.454948	0.143344	0.0636041	0.191664	0.18662	0.190162	0.320078	0.253293	0.367996	0.000459194	0.23106	0.373539	0.257036	0.164036	0.246066	0.120247	0.13287	0.232287	0.207249	0.0743789	0.605673	0.0994164	0.120293		-0.0437892	0.915451	0.0820293	0.508928		0.0259763	0.896955	0.142479	0.31002							PPM1L	Protein phosphatase 1L	Q5SGD2
-0.451668	-0.501505	-0.584577	-0.2831	-0.386532	-0.579066	-0.356255	-0.459518	-0.345062	-0.765846	-0.567541	-0.789407	-0.526725	-0.534779	-0.395067	-0.611839	-0.569769	-0.676262	-0.759077	-0.444032	-0.677395	0.146173	-0.0372396	0.17337	-0.297325	-0.166423	-0.447799	-0.512583	-0.416232	-0.386945	-0.707598	-0.485524	-0.61929	-0.626835	0.0941013	-0.303849	0.322986	0.0338867	0.720936	0.00548721		0.088308	0.199558	0.222074	0.0538262		0.125638	0.0417126	0.0963506	0.388249							TMEM201	Transmembrane protein 201	Q5SNT2
-0.380947	-0.282232	-0.411503	-0.258691	0.181558	-0.701435	-0.902505	-0.300883	-0.259076	-0.596175	-0.46158	-0.36551	0.0645697	0.0109856	-0.27718	-0.0616403	-0.125386	0.0558395	-1.43462	-2.27025	-1.82965	-1.00125	-0.485931	-2.16243	-0.72323	-0.770887	-0.860182	-0.358227	-0.259523	-0.487488	-0.474422	-0.0672082	-0.043729	-1.84484	-1.21654	-0.784766	1.06007	0.00933419	0.628301	0.290918		0.430693	0.00436899	0.407214	0.0344817		-0.129261	0.644712	0.0987047	0.803169							ATAT1	Alpha-tubulin N-acetyltransferase 1	Q5SQI0
0.449385	0.452222	0.411318	0.368792	0.33877	0.238272	0.0655072	0.0770991	0.0752871	0.301901	0.373892	0.236253	0.357097	0.313899	0.474438	0.156894	0.168303	0.0861807	0.289933	0.284013	0.227455	0.689272	0.560075	0.767055	0.29692	0.388595	0.25087	0.437642	0.315278	0.0726311	0.304016	0.381812	0.137126	0.267134	0.672134	0.312128	0.0449944	0.313449	0.405	0.00484367		-0.16689	0.0108649	0.0777959	0.267234		-0.365011	0	-0.122364	0.0486161							NUP188	Nucleoporin NUP188	Q5SRE5
-2.12471	-2.24625	-2.19352	-1.84541	-1.86589	-2.29625	-1.15221	-1.44915	-1.19289	-2.14845	-1.69437	-1.80599	-2.14038	-1.69528	-2.38017	-0.792606	-0.622041	-0.54545	-1.53641	-1.67675	-1.60171	-2.24361	-1.88755	-2.49003	-1.37769	-1.38145	-1.30211	-2.18816	-2.00252	-1.26475	-1.88294	-2.07194	-0.653366	-1.60496	-2.20706	-1.35375	0.251208	0.00555419	-0.602103	0.0211501		1.22957	0.00123784	-0.189003	0.521145		0.923405	0.00116449	0.185643	0.291205							PHYHD1	Phytanoyl-CoA dioxygenase domain-containing protein 1	Q5SRE7
-0.245122	-0.29558	-0.293561	-0.123254	-0.00309801	-0.0502725	0.104842	0.111135	-0.233584	-0.127152	-0.234494	-0.194801	-0.142148	0.0306957	-0.0566709	0.342223	0.456801	0.24524	-0.271302	-0.125451	-0.11958	-0.149343	-0.273511	-0.287293	0.0383704	0.118515	-0.0499649	-0.278087	-0.0588749	-0.00586883	-0.185482	-0.0560412	0.348088	-0.172111	-0.236716	0.0356402	0.207751	0.0231419	-0.0646051	0.380003		0.53357	0.00126416	0.129441	0.0855004		0.272219	0.0416093	0.219212	0.0121503							MANEA	Glycoprotein endo-alpha-1,2-mannosidase	Q5SRI9
1.08996	1.17186	1.20121	1.4198	1.25231	1.26712	0.923931	0.907179	0.928545	1.30495	1.35267	1.18764	1.48274	1.51395	1.6775	1.0338	1.04539	1.02565	1.36942	1.40692	1.3881	2.14984	1.88312	2.16992	1.20443	1.37513	1.07489	1.15435	1.31308	0.919885	1.28175	1.55806	1.03495	1.38815	2.06763	1.21815	-0.17	0.071451	0.67948	0.00286741		-0.246804	0.00440072	0.276309	0.027242		-0.234461	0.00212536	0.158729	0.0700671							HP1BP3	Heterochromatin protein 1-binding protein 3	Q5SSJ5
-0.601509	-0.529131	-0.524818	-0.900499	-0.745862	-1.03075	-0.914593	-1.22213	-0.993626	-0.438725	-0.397044	-0.589466	-0.754149	-0.694317	-0.839026	-0.807503	-0.895341	-0.868864	-0.523599	-0.305162	-0.368485	-0.905856	-0.634436	-0.958342	-0.948813	-0.8229	-0.867953	-0.551819	-0.89237	-1.04345	-0.475078	-0.762497	-0.857236	-0.399082	-0.832878	-0.879889	-0.480807	0.00330112	-0.433796	0.0161038		-0.382158	0.00246698	-0.287419	0.0208547		-0.491631	0.00453549	-0.340551	0.0249034							ZMYM1	Zinc finger MYM-type protein 1	Q5SVZ6
-0.200655	-0.208493	-0.0713179	0.088141	0.0657039	0.104704	0.0710223	0.0840118	0.152748	-0.140199	-0.170362	-0.22656	0.0632308	0.121608	-0.0105484	0.0356193	0.00674486	-0.00701094	0.283946	0.315459	0.300358	0.222981	0.332969	0.194573	0.573486	0.530901	0.488579	-0.160155	0.0861831	0.102594	-0.17904	0.058097	0.0117844	0.299921	0.250174	0.530989	0.231068	0.00173965	-0.0497464	0.284854		0.190825	0.00176212	0.237137	0.0126056		0.262749	0.00451645	0.246338	0.0130556							CEP170	Centrosomal protein of 170 kDa	Q5SW79
-2.264	0.397422	-2.41014	-2.53362	-1.32435	-0.539869	-0.886689	-1.44434	-1.29723	-1.26433	-2.94297	-0.99466	-1.95295	-1.81717	-2.15238	-2.2584	-1.18102	-1.42635	-0.70572	-1.26681	-1.12903	-3.01376	-1.73483	-2.18302	-1.50565	-2.94757	-1.55299	-1.42557	-1.46594	-1.20942	-1.73399	-1.97417	-1.62192	-1.03385	-2.31054	-2.00207	-0.968222	0.0725297	-1.27668	0.0254584		0.112064	0.93944	-0.240181	0.800811		0.216151	0.900979	-0.0403718	0.982351							LDLRAP1	Low density lipoprotein receptor adapter protein 1	Q5SW96
-0.183185	-0.00220513	0.0504386	0.0846763	-0.0960717	-0.16428	-0.225824	-0.489051	-0.332069	0.0437214	0.0628176	0.0961177	-0.107518	-0.0890839	0.0784647	-0.484903	-0.235449	-0.304277	0.142384	0.116066	0.244364	0.161527	0.0803418	0.256499	0.263602	0.198951	0.17205	-0.0449839	-0.0585585	-0.348981	0.0675522	-0.039379	-0.341543	0.167605	0.166123	0.211535	0.0439301	0.361746	-0.00148201	0.990286		-0.409096	0.00348673	-0.106931	0.140524		-0.303997	0.0233327	-0.0135745	0.937827							ODR4	Protein odr-4 homolog	Q5SWX8
-1.77542	-1.69421	-1.83737	-1.81081	-2.41104	-2.0293	-2.7279	-2.71387	-2.28741	-2.60179	-1.99074	-1.67906	-1.78415	-1.20744	-1.39067	-2.04478	-1.89334	-1.97209	-3.1694	-3.67842	-2.74566	-2.45104	-2.8588	-2.39423	-3.03142	-2.48544	-2.90327	-1.769	-2.08372	-2.57639	-2.09053	-1.46075	-1.97007	-3.19783	-2.56803	-2.80671	0.391117	0.203231	0.629803	0.079128		0.12046	0.800451	0.629778	0.110183		-0.807392	0.00409895	-0.314716	0.152943							DNLZ	DNL-type zinc finger protein	Q5SXM8
0.686852	0.709783	0.70526	0.698166	0.605767	0.527434	0.214071	0.276197	0.213277	0.504935	0.400022	0.409179	0.419662	0.319484	0.466818	0.0850024	0.176819	0.0312843	0.714961	0.635471	0.608925	0.777326	0.745348	0.8678	0.400927	0.323646	0.339459	0.700632	0.610456	0.234515	0.438045	0.401988	0.0977019	0.653119	0.796825	0.354677	-0.298441	0.00240475	0.143706	0.0295294		-0.340343	0.00228996	-0.0360572	0.612809		-0.466117	0	-0.090176	0.14208							NOL9	Polynucleotide 5'-hydroxyl-kinase NOL9	Q5SY16
-1.93061	-1.69868	-1.53241	-1.61482	-1.82802	-1.93619	-1.92577	-1.66698	-1.71835	-1.45821	-1.43919	-1.22597	-1.73479	-2.25674	-2.00504	-1.85512	-2.33299	-2.18187	-1.31635	-1.40059	-1.27394	-1.6134	-2.09812	-1.39709	-1.43725	-1.85316	-1.67932	-1.72057	-1.79301	-1.77036	-1.37446	-1.99885	-2.12333	-1.33029	-1.70287	-1.65658	-0.326284	0.0341908	-0.372579	0.113161		-0.74887	0.00501841	-0.624397	0.0244409		-0.0497964	0.837541	-0.0724426	0.736141							NHSL1	NHS-like protein 1	Q5SYE7
0.401536	0.37579	0.434023	0.674384	0.584403	0.651262	0.773613	0.867445	0.623638	0.213201	0.375689	0.18337	0.434813	0.475534	0.604085	0.811726	0.857141	0.795914	0.455192	0.455707	0.54541	0.90036	0.684282	0.852333	1.14778	1.18003	1.12808	0.403783	0.636683	0.754899	0.25742	0.504811	0.821594	0.485436	0.812325	1.15196	0.666526	0.000502024	0.326889	0.00939958		0.564174	0.000841679	0.247391	0.0368934		0.351116	0.00559121	0.2329	0.00775885							CERS2	Ceramide synthase 2 (Fragment);Ceramide synthase 2	Q5SZE1;Q96G23
-2.19445	-2.35928	-2.56287	-2.52084	-2.20508	-2.45423	-2.29009	-2.45635	-2.38777	-1.62228	-1.98321	-2.12573	-2.7926	-2.66895	-2.67082	-1.97477	-2.02954	-2.12704	-3.64025	-4.02296	-3.48922	-3.27459	-3.23878	-3.47086	-2.89225	-2.90003	-2.754	-2.3722	-2.39339	-2.37807	-1.91041	-2.71079	-2.04379	-3.71748	-3.32807	-2.84876	0.868717	0.0054516	0.389402	0.0633608		-0.133377	0.372401	-0.800382	0.0128447		-0.00586875	0.978979	-0.0211866	0.93036							FREM2	FRAS1-related extracellular matrix protein 2	Q5SZK8
-1.46037	-1.26281	-1.38472	-0.854043	-1.14339	-1.28938	-0.985995	-1.07567	-1.28949	-0.85124	-0.934818	-0.941798	-0.84123	-0.944894	-0.743992	-1.03912	-1.13474	-0.931059	-1.17836	-0.999629	-1.33255	-0.970738	-1.43516	-0.775765	-0.952502	-0.795333	-1.20847	-1.3693	-1.0956	-1.11705	-0.909286	-0.843372	-1.03497	-1.17018	-1.06056	-0.985434	0.184747	0.217966	0.109625	0.724234		-0.125687	0.059359	0.0659139	0.370069		0.252244	0.0417583	0.273697	0.120192							ZNF362	Zinc finger protein 362	Q5T0B9
-0.275618	-0.801703	-0.863866	-0.36685	-0.532195	-0.81625	-0.0462539	-0.00649285	-0.526942	-1.09555	-1.50863	-1.57565	-1.0896	-1.09332	-1.15311	-0.542162	-0.313585	-0.309776	-2.2088	-1.3965	-1.72054	-0.702974	-0.494916	-0.47043	-0.46525	-0.633463	-0.558095	-0.647062	-0.571765	-0.19323	-1.39328	-1.11201	-0.388508	-1.77528	-0.556107	-0.552269	1.22301	0.00637668	1.21917	0.0076693		1.00477	0.00249236	0.281267	0.12391		0.453832	0.0820989	0.0752971	0.830384							TPRG1L	Tumor protein p63-regulated gene 1-like protein	Q5T0D9
-0.925688	-0.788409	-0.659679	-0.767365	-0.798636	-0.650283	-0.645838	-0.563231	-0.547536	-0.703625	-0.866362	-0.61019	-0.787978	-0.995491	-0.805693	-0.444259	-0.452413	-0.386386	-0.790946	-0.726325	-0.783567	-1.00149	-0.789509	-1.03013	-0.848428	-1.07655	-0.874903	-0.791259	-0.738761	-0.585535	-0.726726	-0.863054	-0.427686	-0.766946	-0.940376	-0.933294	-0.166349	0.0501908	-0.17343	0.0652194		0.29904	0.00873608	-0.136328	0.231765		0.205723	0.0358702	0.0524973	0.666112							CC2D1B	Coiled-coil and C2 domain-containing protein 1B	Q5T0F9
-1.36806	-0.947421	-0.634927	-1.01006	-0.760206	-1.35678	0.138734	-0.0190699	-0.00167632	-0.829271	-0.682502	-0.663514	-0.73243	-0.869257	-0.791969	0.0389457	0.10626	0.25779	-0.308932	-0.770858	-1.37199	-1.39099	-1.68258	-1.52417	-1.07966	-0.915672	-0.728357	-0.983468	-1.04235	0.0393293	-0.725096	-0.797885	0.134332	-0.817259	-1.53258	-0.907897	-0.0906379	0.87763	-0.71532	0.0626831		0.859428	0.000734545	-0.0727894	0.322212		1.0228	0.006183	-0.0588787	0.896023							GSN	Actin-depolymerizing factor (Fragment)	Q5T0I0
-1.46005	-1.21374	-1.23054	-1.3114	-1.00848	-1.19447	-0.673144	-0.817628	-0.909809	-1.83576	-1.74566	-1.37414	-1.58443	-1.55491	-1.63493	-1.0608	-0.960258	-0.941722	-1.02009	-0.897568	-0.96752	-1.12809	-1.1861	-1.03394	-0.932342	-1.13177	-1.29871	-1.30144	-1.17145	-0.800194	-1.65186	-1.59142	-0.987595	-0.961727	-1.11604	-1.12094	-0.159211	0.148873	-0.154317	0.0375969		0.664261	0.00544009	0.0604312	0.779716		0.501248	0.00593067	0.12999	0.346844							FNBP1L	Formin-binding protein 1-like	Q5T0N5;S4R347
0.461383	0.558507	0.39594	0.69649	0.379587	0.224619	0.206084	0.244273	0.144495	0.00859189	0.445669	-0.0315225	-0.308929	0.100337	-0.440672	0.0386	0.191461	-0.17739	-0.346099	-0.365013	-0.535094	-0.535814	-0.271	-0.612835	-0.524693	-0.658396	-0.856793	0.471943	0.433566	0.198284	0.140913	-0.216421	0.0175568	-0.415402	-0.473216	-0.679961	-0.264559	0.0442837	-0.0578143	0.737818		-0.123356	0.588411	-0.357334	0.169497		-0.273659	0.00519282	-0.0383775	0.871673							CAP1	Adenylyl cyclase-associated protein 1 (Fragment)	Q5T0R9
-0.400318	-0.530328	-0.525884	-0.566213	-0.236597	-0.134046	0.889317	1.14757	1.10148	0.400305	-0.290576	-0.153737	0.0657794	-0.0428774	-0.134501	1.49294	1.61335	1.6549	-0.00112367	-0.29917	0.0716007	-0.688765	-0.488703	-0.579497	1.01448	0.715299	0.733558	-0.48551	-0.312285	1.04612	-0.0146694	-0.0371996	1.58706	-0.0762311	-0.585655	0.821112	0.897343	0.00391359	-0.509424	0.0129828		1.60173	0.00143153	-0.0225302	0.952874		1.53163	0.000245059	0.173225	0.277879							SH3BGRL3	SH3 domain-binding glutamic acid-rich-like protein 3	Q5T123;Q9H299
-0.460544	-0.307503	-0.678319	-0.792665	-0.738756	-0.829803	-1.12269	-0.94714	-0.972488	-0.238709	-0.249433	-0.212213	-0.639966	-0.936346	-0.541469	-1.08058	-0.835209	-0.885018	-0.440468	-0.451617	-0.570742	-0.793476	-0.604815	-0.733297	-1.03447	-0.85416	-0.954365	-0.482122	-0.787075	-1.0141	-0.233452	-0.705927	-0.933604	-0.487609	-0.710529	-0.947665	-0.460056	0.00277169	-0.22292	0.0237816		-0.700152	0.000752208	-0.472475	0.0209974		-0.531983	0.00742306	-0.304953	0.0574545							RARS2	Probable arginine--tRNA ligase, mitochondrial	Q5T160
0.229259	0.239117	0.107578	0.319841	0.386784	0.329881	-0.103566	-0.319866	-0.342088	-0.249286	-0.238963	-0.160261	0.0220902	0.0460055	0.218321	-0.462578	-0.679088	-0.55434	-0.055856	-0.000692129	-0.153474	0.184908	-0.020762	0.095798	-0.939057	-0.606989	-0.727572	0.191985	0.345502	-0.255173	-0.21617	0.0954721	-0.565335	-0.0700072	0.0866481	-0.757872	-0.687865	0.00329148	0.156655	0.074118		-0.349165	0.00415971	0.311642	0.0155103		-0.447158	0.00452436	0.153517	0.0390472							THEM4	Acyl-coenzyme A thioesterase THEM4	Q5T1C6
-0.46974	-0.519788	-0.417444	-0.371534	-0.31343	-0.376678	-0.149899	-0.0874846	-0.132735	-0.544272	-0.536585	-0.458996	-0.293618	-0.332287	-0.31011	0.0363731	-0.062696	-0.0542517	-0.400465	-0.425209	-0.49283	-0.469302	-0.289825	-0.452205	-0.167955	-0.39518	-0.207201	-0.46899	-0.353881	-0.123373	-0.513284	-0.312005	-0.0268582	-0.439501	-0.403777	-0.256778	0.182723	0.0402303	0.035724	0.679781		0.486426	0.000341534	0.201279	0.00622179		0.345617	0.000864947	0.11511	0.0398615							FKBP15	FK506-binding protein 15	Q5T1M5
0.229376	0.329199	0.355135	0.700562	0.682889	0.644763	0.424131	0.515678	0.57068	0.00558448	0.0215702	-0.000372648	0.288257	0.438625	0.307845	0.336303	0.184579	0.101823	0.975625	0.808188	0.783741	1.01951	1.12583	0.856926	0.920367	0.941019	1.05823	0.30457	0.676071	0.503496	0.00892735	0.344909	0.207568	0.855851	1.00075	0.973206	0.117355	0.116826	0.144902	0.174529		0.198641	0.0199026	0.335982	0.00579692		0.198927	0.0144174	0.371502	0.00490476							DDX59	Probable ATP-dependent RNA helicase DDX59	Q5T1V6
-0.444851	-0.453046	-0.410861	-0.28301	-0.301464	-0.305876	-0.614632	-0.584494	-0.499174	-0.215527	-0.435282	-0.278595	-0.188854	-0.0648663	0.0262778	-0.342117	-0.39815	-0.343268	-0.513366	-0.336365	-0.198303	-0.0908873	-0.238195	-0.0498004	-0.344353	-0.442624	-0.521652	-0.436253	-0.296783	-0.5661	-0.309801	-0.0758142	-0.361179	-0.349345	-0.126294	-0.43621	-0.0868653	0.434183	0.22305	0.0769812		-0.0513771	0.471509	0.233987	0.0567971		-0.129848	0.0136744	0.139469	0.00569585							ZC3H13	Zinc finger CCCH domain-containing protein 13	Q5T200
0.966299	0.824745	1.00153	0.624139	0.478697	0.401941	0.0803006	0.159237	-0.0631125	0.993468	0.960805	0.873537	0.625312	0.690916	0.752674	0.141975	0.273712	0.318231	0.951006	0.937678	1.0433	0.802704	0.821505	1.11	0.680215	0.822653	0.684749	0.930859	0.501592	0.0588082	0.942603	0.689634	0.244639	0.977329	0.911404	0.729206	-0.248124	0.00937798	-0.0659254	0.626624		-0.697964	0.000596306	-0.25297	0.0137625		-0.872051	0.000621359	-0.429267	0.0153859							SPOUT1	Putative methyltransferase C9orf114	Q5T280
-2.22156	-2.19043	-2.27767	-1.63432	-1.58978	-1.83422	-2.08859	-1.91749	-2.32797	-2.20453	-2.39109	-2.00291	-1.74131	-1.74506	-2.16632	-1.99728	-1.94944	-1.74526	-1.69505	-2.19379	-1.84821	-1.69313	-1.91432	-1.6279	-2.62277	-2.32502	-2.34017	-2.22989	-1.6861	-2.11135	-2.19951	-1.88423	-1.89733	-1.91235	-1.74512	-2.42932	-0.516971	0.0243262	0.167233	0.378811		0.30218	0.0401622	0.315277	0.140509		0.118539	0.313698	0.543785	0.00909382							OTUD3	OTU domain-containing protein 3	Q5T2D3
-1.298	-1.4896	-1.46453	-1.314	-1.25043	-1.24729	-0.854731	-0.925012	-0.973542	-1.8224	-1.78237	-1.56462	-1.6245	-2.05859	-1.89827	-1.26228	-1.03862	-1.17683	-1.36594	-1.58533	-1.62689	-1.88815	-1.74561	-1.94997	-1.35808	-1.46097	-1.32636	-1.41738	-1.27057	-0.917762	-1.72313	-1.86045	-1.15924	-1.52605	-1.86124	-1.3818	0.144248	0.115661	-0.335191	0.0217636		0.563886	0.00327435	-0.137321	0.42615		0.499615	0.00190343	0.146806	0.0848576							ARMH3	Armadillo-like helical domain-containing protein 3	Q5T2E6
-0.92784	-1.20653	-1.36329	-1.59572	-1.77552	-1.98071	-1.72632	-1.48066	-1.70003	-1.2751	-1.60283	-1.48034	-1.34047	-1.38224	-0.962603	-1.59799	-1.60159	-1.59101	-1.41902	-1.83186	-1.74164	-2.12346	-1.93841	-1.95793	-2.0083	-1.80422	-2.13043	-1.16589	-1.78398	-1.63567	-1.45276	-1.22844	-1.59686	-1.66417	-2.0066	-1.98098	-0.316811	0.0649911	-0.342429	0.0482058		-0.144103	0.106688	0.224319	0.230421		-0.469783	0.0184726	-0.618095	0.0292988							PDSS1	All trans-polyprenyl-diphosphate synthase PDSS1	Q5T2R2
0.14279	0.0731308	0.242184	0.234056	0.138876	0.210939	0.142864	0.110423	0.158575	0.18066	0.289399	0.113035	0.119437	0.267705	0.255809	0.12337	0.05619	0.125809	-0.00522685	-0.0786684	0.158931	-0.060159	-0.213825	0.141819	0.312304	0.288259	0.342324	0.152701	0.194624	0.137287	0.194365	0.214317	0.10179	0.0250118	-0.0440547	0.314296	0.289284	0.0110457	-0.0690665	0.685991		-0.0925752	0.0861819	0.0199519	0.858093		-0.0154142	0.866947	0.0419225	0.559827							MPP7	MAGUK p55 subfamily member 7	Q5T2T1
0.782289	0.950013	0.853677	0.432797	0.404236	0.320138	0.389326	0.35608	0.3551	0.665118	0.911208	0.513313	-0.557272	-0.734826	-0.517399	-0.109527	0.0610619	-0.0167499	0.0799353	-0.155222	0.00148702	-0.61652	-0.580297	-0.364124	-0.144208	-0.565527	-0.178388	0.861993	0.385724	0.366836	0.696546	-0.603166	-0.0217382	-0.0245998	-0.520314	-0.296041	-0.271441	0.0873045	-0.495714	0.00818853		-0.718285	0.00268988	-1.29971	0.0044252		-0.495158	0.000869565	-0.476269	0.00610361							ARRDC1	Arrestin domain-containing protein 1 (Fragment);Arrestin domain-containing protein 1 (Fragment);Arrestin domain-containing protein 1	Q5T370;Q5T371;Q8N5I2
0.490118	0.258294	0.282099	0.705303	0.435658	0.445799	1.27729	1.36329	1.10856	0.535552	0.556383	0.446457	0.790962	0.905854	0.232413	1.01155	1.14105	1.13485	0.467261	0.237512	0.771703	0.432816	-0.106497	0.382358	1.17102	0.979259	0.964393	0.343504	0.52892	1.24972	0.512797	0.643076	1.09582	0.492158	0.236226	1.03823	0.546067	0.0190286	-0.255933	0.306678		0.583018	0.000584357	0.130279	0.6411		0.906212	0.00122944	0.185417	0.179418							TMEM63B	CSC1-like protein 2	Q5T3F8
-2.01613	-2.02967	-2.29678	-1.61215	-1.62855	-1.78344	-2.44285	-2.37378	-2.20999	-2.36032	-2.53689	-2.35705	-1.89654	-1.67285	-1.6852	-2.10523	-2.33831	-2.16867	-2.43628	-2.41771	-2.34327	-0.644894	-0.963068	-0.354365	-1.72679	-1.74989	-2.07877	-2.11419	-1.67472	-2.34221	-2.41809	-1.75153	-2.20407	-2.39909	-0.654109	-1.85182	0.547265	0.00756138	1.74498	0.00150989		0.214019	0.0349974	0.66656	0.00575155		-0.228014	0.0659523	0.439478	0.023276							LRIF1	Ligand-dependent nuclear receptor-interacting factor 1	Q5T3J3
0.86587	0.97241	0.971613	1.01935	0.973435	0.944932	0.327836	0.411361	0.341865	0.547545	0.639881	0.614279	0.562964	0.504618	0.582424	0.053349	0.131799	0.160675	1.01943	1.0323	0.98532	1.25906	1.01246	1.02989	0.699171	0.871833	0.741843	0.936631	0.979239	0.360354	0.600568	0.550002	0.115274	1.01235	1.10047	0.770949	-0.241402	0.00854303	0.0881203	0.313754		-0.485294	0.000476596	-0.0505658	0.220147		-0.576277	0.00041769	0.0426075	0.381616							IBA57	Putative transferase CAF17, mitochondrial	Q5T440
-0.535479	-0.598621	-0.488085	-0.70486	-0.756617	-0.7261	-0.571421	-0.591038	-0.457186	-0.819079	-0.590944	-0.673754	-0.93848	-0.951011	-1.29578	-0.669945	-0.617745	-0.580925	-0.944378	-0.820263	-0.944433	-1.03309	-0.846133	-0.943946	-0.590224	-0.610878	-0.734473	-0.540728	-0.729192	-0.539882	-0.694592	-1.06176	-0.622872	-0.903025	-0.941057	-0.645192	0.257833	0.00990548	-0.0380324	0.682049		0.0717204	0.265129	-0.367163	0.0506587		0.000846545	0.994315	-0.188464	0.0132933							HECTD3	E3 ubiquitin-protein ligase HECTD3	Q5T447
-1.12718	-1.52494	-1.04669	-0.987459	-0.668345	-0.69213	-0.958241	-1.27852	-0.967247	-1.40196	-1.54878	-1.43488	-0.874995	-1.00369	-1.10788	-1.19878	-1.39309	-1.17691	-1.04382	-0.946287	-1.04966	-0.403517	-0.509733	-0.702138	-1.10154	-0.981973	-0.98442	-1.23294	-0.782645	-1.068	-1.46187	-0.995521	-1.25626	-1.01326	-0.538463	-1.02265	-0.00938725	0.925065	0.474795	0.00728344		0.205613	0.0292187	0.46635	0.00913533		0.164934	0.356883	0.450291	0.0709285							RBM20	RNA-binding protein 20	Q5T481
-1.3249	-1.23368	-1.13864	-1.31613	-1.47141	-1.33258	-0.956101	-1.19945	-1.09783	-1.79537	-1.80815	-1.59989	-1.52251	-1.45283	-1.19229	-1.30088	-0.952768	-1.22026	-1.34523	-1.66944	-1.6491	-2.0859	-1.89875	-2.26937	-1.00455	-1.4098	-1.18638	-1.2324	-1.37337	-1.08446	-1.73447	-1.38921	-1.15797	-1.55459	-2.08467	-1.20024	0.354352	0.0483328	-0.530082	0.0175545		0.5765	0.00529721	0.345261	0.0457877		0.147945	0.100655	-0.140966	0.122166							ZFYVE27	Protrudin	Q5T4F4
-0.00981736	0.0505106	0.0350125	0.0798984	0.160049	0.126258	0.103201	0.115676	0.109992	-0.0492604	0.0516272	0.0690844	0.0893176	0.0258648	-0.0324008	0.180208	0.205648	0.157678	0.379237	0.288739	0.267927	0.195762	0.205902	0.0656323	0.0183814	-0.0951254	0.0943446	0.0252353	0.122069	0.109623	0.0238171	0.0275939	0.181178	0.311968	0.155765	0.00586685	-0.306101	0.00732402	-0.156203	0.0361412		0.157361	0.00786939	0.00377679	0.96489		0.0843876	0.00657289	0.0968335	0.0380161							UBR4	E3 ubiquitin-protein ligase UBR4	Q5T4S7
-2.57833	-3.26897	-2.22385	-2.0913	-1.69662	-2.00933	-2.28895	-2.45652	-2.58835	-2.17401	-3.46107	-2.7305	-2.96259	-2.91801	-2.91574	-3.22138	-4.46709	-3.19013	-2.912	-3.33558	-2.16562	-3.55245	-3.64271	-2.13236	-2.69697	-1.99013	-1.84128	-2.69038	-1.93241	-2.4446	-2.78853	-2.93211	-3.6262	-2.8044	-3.10917	-2.17612	0.628277	0.142086	-0.304772	0.718604		-0.837671	0.109509	-0.143581	0.8036		0.245778	0.477079	0.757969	0.0846091							KIAA1217	Sickle tail protein homolog (Fragment);Sickle tail protein homolog (Fragment);Sickle tail protein homolog	Q5T5P0;Q5T5P1;Q5T5P2
-1.50649	-1.47614	-1.22656	-1.44606	-2.20763	-1.86194	-1.37967	-1.7298	-1.47975	-1.06101	-1.27467	-1.01859	-1.5978	-1.10456	-1.30477	-1.25463	-1.45161	-1.24733	-1.06723	-1.12613	-0.981046	-0.992495	-0.932868	-1.16621	-1.54898	-1.46012	-1.34681	-1.40306	-1.83854	-1.52974	-1.11809	-1.33571	-1.31786	-1.05813	-1.03052	-1.45197	-0.393837	0.00499759	0.0276103	0.830201		-0.199769	0.0584765	-0.217621	0.240738		-0.126675	0.344074	-0.435476	0.138241							BEND3	BEN domain-containing protein 3	Q5T5X7
-1.10621	-0.937071	-0.998658	-0.939499	-0.898376	-0.984151	-1.05564	-1.32827	-1.14744	-0.834175	-0.95654	-0.803981	-0.961187	-0.828895	-0.845903	-1.07473	-1.21322	-1.04727	-0.930752	-0.819329	-0.928584	-1.12872	-0.923262	-1.18729	-1.23379	-1.17106	-1.2966	-1.01398	-0.940675	-1.17712	-0.864899	-0.878662	-1.11174	-0.892888	-1.07976	-1.23382	-0.340932	0.00312676	-0.18687	0.0725748		-0.246843	0.0105714	-0.0137629	0.895646		-0.163138	0.0913743	0.073306	0.256249							CAMSAP1	Calmodulin-regulated spectrin-associated protein 1	Q5T5Y3
-1.94332	-2.56962	-2.09011	-2.41933	-2.31757	-1.90412	-2.11606	-2.19843	-2.32553	-2.12471	-1.26889	-2.18525	-2.34724	-1.90883	-2.08667	-2.48792	-2.45035	-2.88774	-2.86735	-2.54306	-2.62665	-1.69463	-2.16848	-1.98121	-2.69839	-2.55403	-3.01349	-2.20102	-2.21367	-2.21334	-1.85962	-2.11425	-2.60867	-2.67902	-1.94811	-2.7553	-0.0762815	0.7684	0.730914	0.0104572		-0.74905	0.0371442	-0.254628	0.511918		-0.0123226	0.974602	-0.0126557	0.974222							DCAF12	DDB1- and CUL4-associated factor 12	Q5T6F0
0.256514	0.28913	0.153896	-0.307136	-0.236054	-0.243988	-0.669707	-0.700788	-0.607229	0.110441	0.140394	0.204617	-0.173656	-0.121805	-0.376859	-0.625071	-0.647189	-0.651808	-0.1312	-0.17128	-0.169759	-0.717963	-0.506827	-0.634229	-0.971221	-1.07161	-0.902956	0.23318	-0.262393	-0.659241	0.151818	-0.224107	-0.641356	-0.157413	-0.619673	-0.981929	-0.824516	0.00062	-0.46226	0.00290972		-0.793173	0.00038247	-0.375924	0.0158552		-0.892421	0	-0.495573	0.00576101							UBAP2	Ubiquitin-associated protein 2	Q5T6F2
0.665314	0.786926	0.783527	0.979336	1.04429	1.14766	0.734215	0.772255	0.753636	0.797773	0.831346	0.903967	1.16217	1.09387	0.988918	0.789433	0.948935	0.904588	0.967539	0.999607	0.937355	1.38624	1.26611	0.908175	0.551534	0.512532	0.561264	0.745256	1.0571	0.753369	0.844362	1.08165	0.880985	0.968167	1.18684	0.541777	-0.42639	0.0008	0.218674	0.163373		0.0366235	0.610548	0.237292	0.0207611		0.00811291	0.917608	0.31184	0.0161113							C9orf64	Queuosine salvage protein	Q5T6V5
1.1017	1.12865	1.26372	1.60693	1.35593	1.39935	1.07556	1.06315	1.06213	1.23301	1.16364	1.3157	1.60378	1.55421	1.56291	1.27566	1.26508	1.14694	1.33396	1.24043	1.37081	1.54454	1.40471	1.46439	1.30275	1.27086	1.41826	1.16469	1.45407	1.06695	1.23745	1.57363	1.22923	1.31507	1.47121	1.33062	0.0155577	0.886334	0.156147	0.0351936		-0.00821956	0.948862	0.336185	0.00537698		-0.0977424	0.0703555	0.289381	0.042024							SRSF11	Serine/arginine-rich-splicing factor 11 (Fragment)	Q5T760
-1.58899	-1.5595	-1.62156	-1.18456	-1.36787	-1.27712	-0.951738	-1.09984	-0.86526	-2.01964	-1.83748	-2.04635	-1.61774	-1.20647	-1.67974	-0.834194	-0.785078	-1.00984	-1.88459	-2.01071	-1.52812	-1.48625	-1.58682	-1.55346	-1.55466	-1.8173	-1.57283	-1.59002	-1.27652	-0.972279	-1.96782	-1.50132	-0.87637	-1.80781	-1.54218	-1.64827	0.159541	0.3411	0.265627	0.108609		1.09145	0.000478974	0.466508	0.045241		0.61774	0.00118472	0.313503	0.0125421							GORAB	RAB6-interacting golgin	Q5T7V8
-1.72876	-2.34941	-2.54531	-2.20618	-1.98635	-1.58459	-1.70142	-1.74984	-2.15514	-3.06819	-3.04594	-2.115	-3.17846	-2.84263	-3.03115	-2.51588	-1.87193	-1.80993	-2.1471	-2.37496	-2.15371	-3.12855	-2.65318	-2.15212	-2.35031	-2.56	-3.18829	-2.20783	-1.92571	-1.8688	-2.74305	-3.01742	-2.06591	-2.22526	-2.64462	-2.69953	-0.474276	0.0849471	-0.419359	0.182368		0.677133	0.074507	-0.27437	0.480888		0.33903	0.210397	0.282118	0.438553							ZNF618	Zinc finger protein 618	Q5T7W0
1.40702	1.39972	1.39633	1.68132	1.66523	1.68693	1.29936	1.25388	1.35164	1.45724	1.54248	1.51726	1.79539	1.90659	1.77042	1.42085	1.33902	1.4405	1.43548	1.56351	1.61653	1.50718	1.60001	1.51627	1.49311	1.35287	1.31465	1.40102	1.67783	1.30163	1.50566	1.82413	1.40012	1.53851	1.54116	1.38688	-0.151632	0.0674634	0.00264724	0.982526		-0.105537	0.0253566	0.318472	0.0072518		-0.099397	0.0137256	0.276804	0							RBM26	RNA-binding protein 26	Q5T8P6
1.02802	1.08166	1.14005	1.11291	0.909295	0.877934	0.286616	0.2251	0.224413	0.792504	0.840092	0.750217	0.976139	0.924488	0.953067	0.173246	0.164808	0.176435	0.900914	0.976461	0.942055	0.956157	0.767587	0.853998	0.461465	0.683818	0.556274	1.08324	0.966714	0.245376	0.794271	0.951231	0.171496	0.93981	0.859247	0.567186	-0.372624	0.00501572	-0.0805628	0.202739		-0.622775	0.000272727	0.15696	0.0123939		-0.837869	0	-0.116531	0.220666							ATAD3B	ATPase family AAA domain-containing protein 3B	Q5T9A4
0.203924	0.379942	0.227769	0.203065	0.252224	0.101511	-0.0141623	-0.177467	-0.0912173	0.40565	0.369606	0.267279	0.322116	-0.0189126	0.296145	0.249616	0.127355	0.27031	0.202058	0.217504	0.178858	0.333444	0.665222	0.482506	0.336727	0.376425	0.320011	0.270545	0.1856	-0.0942822	0.347512	0.199783	0.21576	0.199473	0.493724	0.344388	0.144915	0.00258599	0.294251	0.0271512		-0.131752	0.0425802	-0.147729	0.263029		-0.364827	0.00500446	-0.0849448	0.302207							INTS11	Integrator complex subunit 11	Q5TA45
-0.348604	-0.383734	-0.179214	-0.922522	-0.757596	-0.618122	-0.364891	-0.494041	-0.461249	-0.556735	-0.32551	-0.616106	-0.775943	-0.686817	-0.919543	-0.332392	-0.413244	-0.384658	-0.631503	-0.801002	-0.946237	-0.956279	-1.15427	-1.19528	-0.994013	-0.731125	-1.17122	-0.303851	-0.76608	-0.44006	-0.49945	-0.794101	-0.376765	-0.792914	-1.10194	-0.965454	-0.172539	0.259833	-0.30903	0.0407135		0.122685	0.14273	-0.294651	0.0545257		-0.13621	0.0794865	-0.462229	0.021543							CPTP	Ceramide-1-phosphate transfer protein	Q5TA50
-2.15814	-1.95378	-2.1495	-1.5233	-1.97527	-1.50541	-1.63963	-2.7783	-1.99275	-2.0568	-1.57677	-2.10276	-1.23205	-0.909868	-0.689214	-1.915	-0.982026	-1.00152	-1.29654	-1.67113	-1.4204	-0.514295	-0.627522	-0.743971	-0.970489	-1.08606	-1.03142	-2.08714	-1.66799	-2.1369	-1.91211	-0.943711	-1.29952	-1.46269	-0.628596	-1.02932	0.433367	0.0126766	0.834095	0.00458177		0.612592	0.0747009	0.968398	0.0185009		-0.0497576	0.939965	0.419145	0.0709401							UQCC2	Mitochondrial nucleoid factor 1;Ubiquinol-cytochrome-c reductase complex assembly factor 2;Mitochondrial nucleoid factor 1 (Fragment)	Q5TAQ0;Q9BRT2;V5IRT4
-0.121652	-0.155001	-0.268671	-0.552854	-0.318746	-0.385019	-0.057761	-0.149024	-0.130831	-0.0338995	-0.0504618	-0.0494549	-0.28756	-0.344803	-0.491258	0.236612	0.129406	0.144895	-0.382105	-0.196336	-0.351491	-0.481484	-0.503225	-0.461465	0.186238	0.0132234	-2.86102e-05	-0.181775	-0.418873	-0.112539	-0.0446054	-0.374541	0.170305	-0.309977	-0.482058	0.0664775	0.376455	0.0082952	-0.172081	0.0309163		0.21491	0.00227289	-0.329935	0.0112667		0.0692358	0.16914	-0.237098	0.0519172							DCAF8	DDB1- and CUL4-associated factor 8	Q5TAQ9
-1.5865	-2.20435	-2.03824	-0.841588	-0.799787	-0.799047	-0.952214	-1.10758	-1.06556	-1.89087	-1.99901	-2.1163	-0.46386	-0.509291	-0.359437	-1.28858	-0.945752	-1.10906	-2.86559	-2.68263	-2.27707	-0.286749	-0.364475	-0.214897	-1.09479	-0.8709	-1.0447	-1.94303	-0.813474	-1.04179	-2.00206	-0.444196	-1.11446	-2.60843	-0.288707	-1.00346	1.60497	0.00175758	2.31972	0.00026361		0.887595	0.00140401	1.55786	0.00354286		0.901243	0.00596323	1.12955	0.0110663							DEPDC1	DEP domain-containing protein 1A	Q5TB30
-0.3912	-0.115055	-0.362033	-0.673141	-0.986968	-1.28354	-1.78489	-1.40427	-1.43178	0.0558574	0.0242996	-0.0449884	-0.894213	-0.831236	-0.602613	-1.79106	-1.53794	-1.72034	0.54835	0.410905	0.50247	-0.0321581	-0.229421	0.269921	-0.703804	-0.60154	-0.505499	-0.289429	-0.981216	-1.54031	0.0117229	-0.77602	-1.68311	0.487242	0.00278068	-0.603614	-1.09086	0.00056492	-0.484461	0.0236189		-1.69483	0.000208696	-0.787743	0.00442075		-1.25088	0.00142572	-0.691787	0.032623							C1orf131	Uncharacterized protein C1orf131 (Fragment);Uncharacterized protein C1orf131	Q5TBI2;Q8NDD1
-0.814531	-1.14224	-1.00339	-1.09618	-0.964636	-1.01042	-1.25487	-1.07675	-1.18691	-0.907119	-0.80593	-0.972125	-0.954531	-0.724837	-1.04587	-0.984775	-1.16092	-1.00112	-0.759819	-0.847346	-0.910905	-0.947156	-0.720149	-1.07934	-1.15895	-1.17891	-1.28777	-0.986719	-1.02374	-1.17284	-0.895058	-0.908413	-1.04894	-0.839357	-0.915549	-1.20854	-0.369186	0.00341632	-0.0761922	0.595325		-0.153881	0.0476821	-0.0133553	0.94317		-0.186124	0.0934236	-0.0370254	0.814158							RC3H1	Roquin-1	Q5TC82
-1.19413	-1.33544	-1.41878	-1.31783	-1.16412	-1.09645	-1.21443	-1.17187	-1.29264	-1.63824	-1.77368	-1.675	-1.43494	-1.54774	-1.49682	-1.42748	-1.30082	-1.58543	-1.38979	-1.27209	-1.20533	-1.43061	-1.21447	-1.27382	-0.935173	-1.02038	-0.937334	-1.31612	-1.1928	-1.22631	-1.69564	-1.49317	-1.43791	-1.28907	-1.3063	-0.964295	0.324775	0.00517675	-0.0172297	0.903766		0.257731	0.0215261	0.202474	0.0218301		0.0898039	0.204203	0.123316	0.254652							MAGI3	Membrane-associated guanylate kinase, WW and PDZ domain-containing protein 3	Q5TCQ9
0.456259	0.40877	0.392081	0.33707	0.506648	0.524785	0.389189	0.322126	0.386619	0.298183	0.501825	0.692137	0.469133	0.614585	0.369762	0.488695	0.447865	0.36568	0.587301	0.600468	0.650109	0.287355	0.463395	0.391892	0.344003	0.233187	0.180094	0.419037	0.456168	0.365978	0.497382	0.484493	0.43408	0.612626	0.380881	0.252428	-0.360198	0.00266094	-0.231745	0.0110472		-0.0633016	0.72742	-0.0128884	0.956083		-0.0530586	0.0812209	0.0371309	0.66458							DDI2	Protein DDI1 homolog 2	Q5TDH0
1.30307	1.23009	1.51742	1.94486	1.7988	1.59695	2.00586	1.77895	2.02042	1.06935	1.05209	0.670037	1.1658	1.67045	0.849121	1.22799	1.38528	1.27237	1.39535	1.40642	1.08291	1.88637	1.46741	1.77602	1.62501	1.70445	1.45311	1.35019	1.7802	1.93507	0.930491	1.22846	1.29521	1.29489	1.70994	1.59419	0.299293	0.0450063	0.415041	0.0456698		0.36472	0.0253876	0.297967	0.329192		0.584884	0.00499931	0.430015	0.0393925							H3-2	Histone HIST2H3PS2	Q5TEC6
0.622336	0.650406	0.646049	0.749449	0.522878	0.55945	0.494134	0.722964	0.512752	0.806467	0.683111	0.605203	0.750873	0.588655	0.709818	0.251863	0.215996	0.141414	0.397509	0.376967	0.521071	0.226387	0.11801	0.0332031	-0.0991662	0.201601	-0.0970364	0.639597	0.610592	0.576617	0.69826	0.683115	0.203091	0.431849	0.125866	0.00179958	-0.430049	0.0116837	-0.305982	0.0110208		-0.495169	0.00143034	-0.0151451	0.907217		-0.06298	0.399266	-0.0290048	0.786088							NDUFAF5	Arginine-hydroxylase NDUFAF5, mitochondrial	Q5TEU4
0.7039	0.63216	0.632439	0.610853	0.751163	0.720003	0.81367	0.794145	0.846514	0.458428	0.472907	0.597428	0.467563	0.481767	0.41623	0.607694	0.647809	0.552046	0.712252	0.70477	0.715724	0.176159	0.359051	0.0280175	0.746244	0.55829	0.695542	0.656166	0.694006	0.81811	0.509587	0.455187	0.602516	0.710915	0.187743	0.666692	-0.0442234	0.473384	-0.523173	0.0065093		0.0929287	0.0711999	-0.0544005	0.315464		0.161943	0.00324769	0.0378398	0.533125							NT5DC1	5'-nucleotidase domain-containing protein 1	Q5TFE4
-1.74629	-2.0672	-2.01707	-1.74916	-1.89417	-1.66979	-2.10067	-2.17626	-2.09443	-1.7868	-1.59529	-1.81937	-1.46209	-1.45978	-1.28265	-1.5741	-1.60918	-1.70915	-2.19384	-2.26483	-2.335	-1.67684	-1.8077	-1.29985	-1.81802	-1.48326	-1.72701	-1.94352	-1.77104	-2.12379	-1.73382	-1.40151	-1.63081	-2.26456	-1.5948	-1.6761	0.588459	0.00498758	0.669759	0.0110689		0.103011	0.159026	0.332312	0.0255631		-0.180268	0.089524	0.17248	0.221629							AHDC1	AT-hook DNA-binding motif-containing protein 1	Q5TGY3
-1.88889	-2.02672	-1.93309	-2.13868	-2.19333	-2.20749	-1.39966	-1.62262	-1.4699	-2.88858	-2.83619	-2.74912	-2.54088	-2.3895	-2.59257	-2.00608	-2.02672	-2.24286	-3.20629	-3.01136	-3.04427	-2.5607	-2.42571	-2.81965	-2.45683	-2.79482	-2.66794	-1.94957	-2.17983	-1.49739	-2.82463	-2.50765	-2.09189	-3.08731	-2.60202	-2.63986	0.447441	0.0120188	0.485284	0.0150645		0.732746	0.000955651	0.316981	0.0175091		0.452175	0.00298576	-0.230263	0.0155439							ARFGEF3	Brefeldin A-inhibited guanine nucleotide-exchange protein 3	Q5TH69
-2.52677	-2.56239	-2.57549	-2.62265	-2.84713	-2.40767	-2.58802	-2.41909	-2.55115	-2.7084	-2.60989	-2.47115	-2.75303	-2.30823	-2.5127	-2.49147	-1.99281	-2.17713	-2.74793	-2.79481	-2.98421	-2.60864	-2.39765	-2.4698	-2.2377	-2.59039	-2.08207	-2.55488	-2.62581	-2.51942	-2.59648	-2.52465	-2.22047	-2.84232	-2.49203	-2.30338	0.538935	0.0192146	0.35029	0.0152299		0.376012	0.0351674	0.07183	0.733042		0.0354576	0.588487	-0.070932	0.689886							VPS13D	Vacuolar protein sorting-associated protein 13D	Q5THJ4
-1.31572	-1.23678	-1.32579	-1.52425	-1.55075	-1.48307	-1.39029	-1.25962	-1.37277	-1.2901	-1.46757	-1.26909	-1.54566	-2.07752	-1.94858	-1.40863	-1.52367	-1.45119	-1.85213	-1.63358	-1.47477	-1.46309	-1.34169	-1.13667	-1.21309	-1.55191	-1.29308	-1.29276	-1.51936	-1.34089	-1.34225	-1.85725	-1.46116	-1.65349	-1.31382	-1.35269	0.300799	0.0653271	0.339675	0.0553421		-0.11891	0.0836611	-0.515001	0.0414357		-0.0481292	0.316681	-0.226595	0.00966982							PRR14L	Protein PRR14L	Q5THK1
-0.765691	-0.810164	-1.01959	-0.88721	-0.71827	-1.0728	-1.07845	-1.32347	-0.954156	-0.927407	-1.37106	-1.27492	-0.848244	-1.27734	-0.830852	-1.42177	-1.17182	-1.33929	-0.858575	-0.839432	-0.7423	-0.548824	-0.637658	-0.510618	-0.951082	-0.874006	-1.03769	-0.865147	-0.89276	-1.11869	-1.19113	-0.985478	-1.31096	-0.813435	-0.5657	-0.954259	-0.140823	0.0423183	0.247736	0.00808046		-0.119828	0.444955	0.205652	0.359844		-0.253544	0.0746294	-0.0276126	0.896164							DHX35	RNA helicase;Probable ATP-dependent RNA helicase DHX35	Q5THR1;Q9H5Z1
-1.53245	-2.64041	-1.80299	-1.34069	-1.06086	-1.24886	-1.02481	-1.01996	-0.71327	-1.618	-1.17323	-2.40214	-1.09338	-1.09278	-1.43152	-0.567253	-0.643222	-0.90682	-1.16516	-1.49268	-1.71857	-1.50769	-1.95044	-1.25932	-1.44303	-1.18644	-1.5014	-1.99195	-1.2168	-0.919347	-1.73112	-1.2059	-0.705765	-1.4588	-1.57248	-1.37696	0.0818477	0.783102	-0.113677	0.766735		1.02536	0.0227501	0.52523	0.221684		1.0726	0.0198652	0.775145	0.0882198							CROCC	Rootletin	Q5TZA2
-0.0534017	-0.31827	-1.17706	-0.935185	-0.749213	-1.02973	-0.268441	-0.497303	-0.498565	-1.74256	-1.85781	-1.88981	-1.84417	-1.95389	-1.46286	-1.38543	-1.6431	-2.08174	-1.96843	-2.23229	-2.00975	-1.31065	-1.75848	-1.27977	-1.36411	-1.10692	-0.845908	-0.516244	-0.904709	-0.421437	-1.83006	-1.75364	-1.70342	-2.07015	-1.44963	-1.10565	0.964507	0.00482034	0.620522	0.0173719		0.126636	0.649322	0.0764186	0.733919		0.0948073	0.882519	-0.388466	0.338092							TMEM164	Transmembrane protein 164	Q5U3C3;Q9H617
-2.59393	-1.78591	-1.66611	-2.09273	-1.30058	-1.42186	-1.70918	-2.5316	-2.71573	-1.1977	-1.27643	-1.40586	-1.16962	-0.865638	-1.07925	-1.35245	-1.55101	-1.5225	-1.81249	-1.49381	-1.49924	-1.49952	-1.9456	-1.7983	-1.53832	-1.65814	-1.56562	-2.01532	-1.60506	-2.31884	-1.29333	-1.03817	-1.47532	-1.60184	-1.7478	-1.58736	0.0144837	0.946401	-0.14596	0.451102		-0.181992	0.0460583	0.255161	0.0738122		-0.303521	0.535032	0.410256	0.356812							MEX3C	RNA-binding E3 ubiquitin-protein ligase MEX3C	Q5U5Q3
0.403234	0.336413	0.397768	0.212614	0.0671353	0.0474529	0.0406392	-0.0269587	-0.0833833	0.269587	0.268511	0.388268	0.128016	0.115091	0.221378	-0.103037	-0.202471	-0.163638	-0.0362465	-0.0688245	0.18683	-0.0948551	-0.0451708	-0.0497599	0.388231	0.454466	0.270868	0.379139	0.109067	-0.0232343	0.308789	0.154828	-0.156382	0.0272529	-0.0632619	0.371188	0.343935	0.0150914	-0.0905148	0.307093		-0.465171	0.000717345	-0.15396	0.0420452		-0.402373	0.00098769	-0.270071	0.0171637							LYRM7	Complex III assembly factor LYRM7	Q5U5X0
0.215331	0.225492	0.183223	0.0932736	-0.0574303	-0.0856438	-0.337466	-0.346008	-0.424492	0.46323	0.406592	0.344764	0.104622	0.0679858	0.271896	-0.436178	-0.317139	-0.472359	0.252157	0.243472	0.260661	0.104143	0.0541077	0.400797	0.134162	0.371223	0.0736642	0.208015	-0.0166001	-0.369322	0.404862	0.148168	-0.408559	0.252097	0.186349	0.193016	-0.0590807	0.603917	-0.0657476	0.644529		-0.813421	0.000340932	-0.256694	0.026186		-0.577337	0	-0.224615	0.0252256							RIF1	Telomere-associated protein RIF1	Q5UIP0
0.0675414	0.159174	0.113106	0.0585299	0.171006	0.0824471	0.0418155	-0.00312304	0.0421088	-0.0256708	0.0458713	0.0289552	0.0547416	-0.117419	-0.0696366	0.0392919	0.0354905	0.0533638	-0.0932591	-0.199604	-0.276057	0.0280335	0.0371504	-0.0155473	-0.155391	-0.372394	-0.122849	0.113274	0.103994	0.0269337	0.0163852	-0.0441048	0.0427154	-0.18964	0.0165455	-0.216878	-0.0272384	0.872705	0.206185	0.0150337		0.0263302	0.187668	-0.0604901	0.332602		-0.08634	0.0247845	-0.00927949	0.895989							VPS53	Vacuolar protein sorting-associated protein 53 homolog	Q5VIR6
-0.44729	-0.501703	-0.500848	-0.637978	-0.668523	-0.624145	-0.496376	-0.687788	-0.550902	-0.546685	-0.372611	-0.685431	-0.785249	-0.791892	-0.85099	-0.593086	-0.727457	-0.778015	-0.462078	-0.476021	-0.691303	-0.850766	-0.831059	-0.992131	-0.57285	-0.51402	-0.597391	-0.48328	-0.643548	-0.578355	-0.534909	-0.809377	-0.699519	-0.543134	-0.891319	-0.56142	-0.0182866	0.900555	-0.348185	0.0137691		-0.16461	0.0995046	-0.274468	0.0423438		-0.0950751	0.111899	-0.160268	0.00835669							STRIP1	Striatin-interacting protein 1	Q5VSL9
-0.801414	-0.460146	-0.998515	-0.884473	-1.01152	-0.977209	-0.948928	-1.0737	-0.759828	-0.771885	-0.616389	-0.968059	-0.784372	-1.10109	-0.834024	-0.909996	-0.534661	-0.748847	-1.27323	-1.0666	-1.47651	-0.893667	-1.02507	-0.781603	-0.769709	-0.691172	-1.05873	-0.753358	-0.957732	-0.927484	-0.785444	-0.906496	-0.731168	-1.27211	-0.900113	-0.839872	0.432242	0.0317284	0.372	0.0383095		0.0542763	0.845841	-0.121051	0.465725		-0.174126	0.32298	-0.204374	0.277747							ABHD17B	Alpha/beta hydrolase domain-containing protein 17B	Q5VST6
-2.63116	-2.94888	-2.8418	-2.76047	-2.28495	-2.68989	-3.00663	-3.02653	-2.66615	-3.35317	-3.08981	-3.46336	-3.47322	-3.09816	-3.16727	-3.33066	-3.32722	-3.5668	-3.84058	-3.57231	-3.20643	-3.31114	-3.53986	-3.91382	-3.54287	-3.64798	-3.05396	-2.80728	-2.57844	-2.89977	-3.30211	-3.24622	-3.40822	-3.53977	-3.58827	-3.41494	0.124833	0.750545	-0.0485051	0.910588		-0.106114	0.446736	0.0558937	0.823759		-0.0924918	0.637789	0.228842	0.262669							GKAP1	G kinase-anchoring protein 1	Q5VSY0
-1.67376	-1.54442	-1.60632	-1.50365	-1.36849	-1.34698	-1.48045	-1.52627	-1.53278	-1.78756	-1.75829	-1.75388	-1.43248	-1.44928	-1.38177	-1.66398	-1.56709	-1.5228	-1.68144	-1.56376	-1.42678	-1.30118	-1.27473	-1.34227	-1.64341	-1.3637	-1.48085	-1.60816	-1.40637	-1.51316	-1.76658	-1.42118	-1.58462	-1.55733	-1.30606	-1.49599	0.0613391	0.68738	0.251271	0.021972		0.181954	0.00651084	0.345398	0.00279012		0.0950004	0.0432968	0.201793	0.0385498							CEP350	Centrosome-associated protein 350	Q5VT06
-0.339934	-0.464899	-0.403076	-0.28051	-0.223571	-0.186613	-0.31361	-0.394679	-0.376281	-0.308975	-0.371915	-0.460987	-0.357178	-0.272258	-0.202424	-0.336162	-0.365681	-0.426222	-0.369037	-0.33196	-0.38125	-0.374234	-0.39236	-0.116725	-0.329789	-0.338679	-0.453393	-0.402636	-0.230232	-0.361523	-0.380626	-0.277287	-0.376022	-0.360749	-0.29444	-0.373954	-0.0132047	0.860627	0.0663091	0.545859		0.00460402	0.967838	0.103339	0.16042		0.0411131	0.333555	0.172405	0.0272686							RPRD2	Regulation of nuclear pre-mRNA domain-containing protein 2	Q5VT52
1.03821	0.967364	0.960775	1.10466	0.999397	0.920763	0.639398	0.660367	0.777149	0.935128	0.986001	0.844187	1.02749	0.886931	1.0515	0.736989	0.717268	0.570172	1.08754	1.15162	1.11733	1.13611	1.12129	1.09978	1.41196	1.48604	1.39639	0.988782	1.00827	0.692305	0.921772	0.988642	0.67481	1.11883	1.11906	1.43146	0.312632	0.00100082	0.000231584	0.995873		-0.246963	0.00980825	0.0668693	0.371322		-0.296477	0.00278798	0.019493	0.830125							MTARC1	Mitochondrial amidoxime-reducing component 1	Q5VT66
-0.504703	-0.697833	-0.856159	-1.03561	-0.561471	-0.603638	-1.01232	-0.750171	-0.957936	-0.719943	-0.791223	-0.569568	-0.807873	-0.741183	-1.06167	-0.802497	-1.0725	-0.941982	-0.532523	-0.944058	-0.860615	-0.511276	-0.433589	-0.685506	-0.920539	-1.02992	-0.721789	-0.686232	-0.733572	-0.90681	-0.693578	-0.870243	-0.938993	-0.779065	-0.543457	-0.890748	-0.111682	0.531074	0.235609	0.140799		-0.245415	0.0319077	-0.176664	0.19211		-0.220578	0.0955765	-0.0473406	0.872386							RNF220	E3 ubiquitin-protein ligase RNF220	Q5VTB9
-0.5035	-0.533721	-0.585633	-0.586648	-0.732613	-1.08231	-1.02764	-1.1615	-1.43856	-0.292592	-0.179793	-0.582788	-1.07157	-0.830197	-0.929415	-1.31132	-1.33565	-1.49306	0.0106933	0.129226	-0.10342	-0.112911	-0.234113	-0.370667	-1.00325	-0.889533	-0.934152	-0.540951	-0.800525	-1.20924	-0.351724	-0.943726	-1.38001	0.0121663	-0.23923	-0.94231	-0.954476	0.000721501	-0.251396	0.0465835		-1.02828	0.00125818	-0.592002	0.0181697		-0.668284	0.00381113	-0.259574	0.153655							ANGEL2	Protein angel homolog 2	Q5VTE6
0.68292	0.739304	0.710376	1.24575	1.28743	1.27705	0.733934	0.600401	0.688313	0.34203	0.421905	0.430211	1.26066	1.02978	1.07528	0.46559	0.579685	0.505731	0.790024	0.696151	0.553179	1.20244	1.22034	1.05591	0.739322	0.68381	0.753504	0.710867	1.27008	0.674216	0.398049	1.12191	0.517002	0.679785	1.15956	0.725545	0.0457606	0.616833	0.479777	0.00625574		0.118953	0.0233862	0.723859	0.00442857		-0.036651	0.39133	0.55921	0							PRPF38B	Pre-mRNA-splicing factor 38B	Q5VTL8
0.454681	0.231446	0.117801	0.213409	0.177006	0.219742	0.496131	0.588153	0.599682	0.113475	0.163112	0.139897	0.20002	0.379534	0.235955	0.733418	0.704863	0.687046	-0.141656	-0.221875	-0.112838	0.319734	0.493249	0.37638	0.50532	0.368494	0.418999	0.267976	0.203386	0.561322	0.138828	0.271837	0.708442	-0.15879	0.396455	0.430938	0.589727	0.000726426	0.555244	0.00161478		0.569614	0.000442396	0.133009	0.0738974		0.293346	0.0255076	-0.0645904	0.624793							RNF20	E3 ubiquitin-protein ligase BRE1A	Q5VTR2
-0.310309	-0.266871	-0.228972	-0.168048	-0.177969	-0.205442	-0.496259	-0.520609	-0.589064	-0.208305	-0.318491	-0.326976	-0.201839	-0.162375	-0.120516	-0.462255	-0.492845	-0.372391	-0.384608	-0.402866	-0.411342	-0.171339	-0.140787	-0.0305023	-0.248475	-0.42821	-0.372051	-0.268717	-0.183819	-0.535311	-0.284591	-0.161577	-0.442497	-0.399605	-0.114209	-0.349579	0.0500262	0.354872	0.285396	0.00433168		-0.157906	0.017607	0.123014	0.0496599		-0.266593	0.00192936	0.0848979	0.0389061							ZNF318	Zinc finger protein 318	Q5VUA4
-0.723145	-0.824125	-1.05909	-2.03988	-2.52503	-1.32856	-0.563617	-0.562161	-0.707148	-1.07262	-1.43831	-1.54838	-1.16214	-1.54298	-1.11487	-1.02771	-1.06667	-0.960169	-2.11386	-1.56757	-1.82897	-1.94571	-1.87856	-1.70382	-1.37345	-1.09273	-0.793099	-0.868786	-1.96449	-0.610975	-1.3531	-1.27333	-1.01819	-1.8368	-1.8427	-1.08643	0.750371	0.0186753	-0.00589927	0.986168		0.334919	0.0376335	0.0797727	0.790918		0.257811	0.0430156	-1.0957	0.0452446							DIPK1B	Divergent protein kinase domain 1B	Q5VUD6
-0.0461833	0.0210712	0.0839055	-0.0768471	0.0827432	-0.00553989	0.206361	0.242256	0.126863	-0.597818	-0.405845	-0.506847	-1.05989	-0.89192	-0.900489	-0.945094	-1.01541	-0.865976	0.43791	0.433261	0.384269	-0.174479	0.0158315	-0.0510135	0.0484407	0.0431898	0.170678	0.0195978	0.000118732	0.191827	-0.503503	-0.950766	-0.94216	0.41848	-0.0698871	0.0874362	-0.331044	0.00246083	-0.488367	0.00209692		-0.438657	0.00231913	-0.447263	0.00915866		0.172229	0.0151506	-0.019479	0.832111							LRCH2	Leucine-rich repeat and calponin homology domain-containing protein 2	Q5VUJ6
-1.82685	-1.74823	-1.61079	-1.82082	-1.65127	-1.5464	-1.57124	-1.43502	-1.37765	-1.64488	-1.70462	-1.40531	-1.90289	-1.59516	-1.71134	-1.07666	-1.02313	-0.86817	-2.02381	-1.77105	-1.70884	-2.09718	-2.20431	-2.14067	-1.87626	-1.98803	-1.80398	-1.72863	-1.67283	-1.4613	-1.58494	-1.73647	-0.989318	-1.83457	-2.14739	-1.88942	-0.0548549	0.738227	-0.312819	0.0258817		0.595619	0.00351263	-0.151529	0.291122		0.267324	0.0186942	0.0557969	0.69433							ARHGEF16	Rho guanine nucleotide exchange factor 16	Q5VV41
-0.755457	-0.838516	-0.800463	-0.483561	-0.461168	-0.629137	-0.725409	-0.67431	-0.601479	-0.748226	-0.737265	-0.891742	-0.393308	-0.407076	-0.364461	-0.688143	-0.7175	-0.575639	-1.01724	-0.816373	-0.70382	-0.418505	-0.346997	-0.296111	-0.14307	-0.00289464	-0.194347	-0.798145	-0.524622	-0.667066	-0.792411	-0.388282	-0.660427	-0.845812	-0.353871	-0.113437	0.732375	0.00282561	0.491942	0.00745128		0.131984	0.0530696	0.404129	0.00476574		0.131079	0.0208105	0.273523	0.0171752							CDKAL1	Threonylcarbamoyladenosine tRNA methylthiotransferase	Q5VV42
-0.472395	-0.378625	-0.343556	-0.309379	0.0317984	-0.202805	-0.317584	-0.389222	-0.474968	-0.450075	-0.394946	-0.264539	-0.316349	-0.304698	-0.417831	-0.330021	-0.235966	-0.414657	0.184745	0.100695	-0.0288422	-0.0378306	0.225077	-0.136106	0.0102127	-0.0123618	0.079247	-0.398192	-0.160129	-0.393925	-0.369853	-0.346293	-0.326881	0.0855324	0.0170467	0.0256993	-0.0598331	0.394671	-0.0684857	0.688255		0.0429716	0.690155	0.0235604	0.818589		0.00426737	0.970488	0.238064	0.0922842							YOD1	Ubiquitin thioesterase OTU1	Q5VVQ6
0.251262	0.571746	0.473814	0.660626	0.622312	0.739176	0.398835	0.336524	0.496018	0.244952	0.406135	0.407932	0.635279	0.608673	0.530574	0.620804	0.590553	0.545848	0.73102	0.882314	0.699884	1.1846	1.10691	0.85485	0.546511	0.401932	0.496023	0.432274	0.674038	0.410459	0.353007	0.591509	0.585735	0.771073	1.04879	0.481489	-0.289584	0.0106617	0.277715	0.0507109		0.232728	0.0078734	0.238502	0.0227646		-0.021815	0.912733	0.241764	0.0776198							BROX	BRO1 domain-containing protein BROX	Q5VW32
-1.20306	-1.22435	-1.15965	-1.26742	-1.14176	-1.21888	-1.08385	-1.17075	-1.13943	-1.0438	-0.982615	-0.967451	-1.08963	-1.08834	-1.18741	-0.919062	-0.812385	-0.918521	-0.960685	-1.05549	-1.05401	-1.27397	-1.12832	-1.43188	-0.946951	-1.10975	-0.922148	-1.19569	-1.20935	-1.13135	-0.997956	-1.12179	-0.883323	-1.02339	-1.27806	-0.992948	0.0304458	0.768625	-0.254665	0.0370675		0.114633	0.0239119	-0.123837	0.0386502		0.0643422	0.0633302	-0.0136662	0.830019							FOCAD	Focadhesin	Q5VW36
-0.93207	-0.959715	-0.959601	-1.35543	-1.80587	-1.92564	-1.12604	-1.15356	-1.66984	-2.34669	-1.58264	-2.24376	-3.09955	-3.41537	-1.97582	-1.52446	-1.82264	-1.69426	-2.76749	-1.45705	-1.57153	-2.01643	-2.34314	-2.46011	-2.49841	-2.10407	-2.56017	-0.950462	-1.69565	-1.31648	-2.0577	-2.83025	-1.68045	-1.93202	-2.27323	-2.38755	-0.455525	0.294714	-0.341205	0.514877		0.377247	0.111036	-0.77255	0.17987		-0.366018	0.0604967	-0.745184	0.021379							GPAM	Glycerol-3-phosphate acyltransferase 1, mitochondrial;Glycerol-3-phosphate acyltransferase 1, mitochondrial	Q5VW52;Q9HCL2
-0.0103948	0.157218	-0.022516	0.313104	0.157523	0.29701	0.0116041	-0.215999	0.0308397	-0.338281	-0.319262	-0.254282	-0.558159	-0.209853	-0.379973	-0.356303	-0.404159	-0.634071	-0.0110433	0.123559	-0.105514	0.375695	0.0879741	0.0567636	-0.0497997	-0.204276	-0.353279	0.0414358	0.255879	-0.0578519	-0.303942	-0.382662	-0.464844	0.00233372	0.173478	-0.202452	-0.204785	0.0786864	0.171144	0.190303		-0.160903	0.069918	-0.0787202	0.536619		-0.0992877	0.292001	0.214443	0.0543037							TAF3	Transcription initiation factor TFIID subunit 3	Q5VWG9
-0.840173	-1.01627	-0.739496	-0.560773	-0.342848	-0.448674	-0.700177	-0.692602	-0.687681	-0.518216	-0.354019	-0.477459	-0.452471	-0.626344	-0.564737	-1.11164	-1.12046	-0.711143	-0.156839	-0.158857	-0.253582	-0.455232	-0.164517	-0.474197	-0.386991	-0.503721	-0.425654	-0.865312	-0.450765	-0.693487	-0.449898	-0.547851	-0.98108	-0.189759	-0.364649	-0.438789	-0.249029	0.00518628	-0.174889	0.131697		-0.531182	0.00970828	-0.0979529	0.226004		0.171825	0.0556616	0.414547	0.0243443							SNX30	Sorting nexin-30	Q5VWJ9
0.102396	0.28546	0.250612	0.175552	0.349918	0.251634	-0.079108	-0.260657	-0.00106645	0.203739	0.310003	0.301624	0.413041	0.310005	0.358103	-0.100181	-0.30155	-0.283579	1.0805	1.05203	0.869708	1.16661	1.02334	0.639161	0.350735	0.376082	0.539175	0.212823	0.259035	-0.113611	0.271789	0.360383	-0.228437	1.00075	0.943037	0.421997	-0.578751	0.00314783	-0.0577108	0.830078		-0.500225	0.00164806	0.088594	0.111571		-0.326433	0.0147798	0.046212	0.65052							LYPLAL1	Lysophospholipase-like protein 1	Q5VWZ2
-0.765089	-0.840308	-0.845947	-1.28262	-1.34255	-1.17019	-1.30686	-1.26255	-1.09436	-0.934816	-0.7252	-0.858451	-1.27139	-1.29767	-1.15194	-1.33061	-1.31689	-1.41263	-1.43625	-1.30315	-1.21817	-1.78277	-1.42587	-1.51415	-1.18834	-1.27153	-0.998442	-0.817115	-1.26512	-1.22126	-0.839489	-1.24033	-1.35338	-1.31919	-1.57426	-1.15277	0.166419	0.111203	-0.255072	0.079663		-0.513887	0.00141404	-0.400846	0.0119538		-0.404142	0.0031078	-0.448003	0.00646246							TUT7	Terminal uridylyltransferase 7	Q5VYS8
-0.132588	-0.236731	-0.179836	-0.230042	-0.161203	-0.108282	-0.301377	-0.303457	-0.311824	-0.495983	-0.276434	-0.33635	-0.265491	-0.421767	-0.259733	-0.569285	-0.499603	-0.504282	-0.336425	-0.31676	-0.26033	-0.589315	-0.445419	-0.548317	-0.515568	-0.425219	-0.528438	-0.183052	-0.166509	-0.305552	-0.369589	-0.315664	-0.52439	-0.304505	-0.527684	-0.489741	-0.185236	0.00758815	-0.223179	0.00859056		-0.154801	0.0395483	0.0539256	0.62472		-0.122501	0.00976522	0.0165428	0.816157							DENND4C	DENN domain-containing protein 4C	Q5VZ89
-0.662053	-0.624018	-0.597365	-0.652345	-0.793796	-0.599642	-0.832823	-0.901823	-0.858303	-0.607553	-0.629079	-0.484444	-0.740473	-0.801349	-0.807433	-0.726712	-0.719198	-0.724647	-0.53409	-0.582848	-0.402079	-0.893757	-0.860474	-0.806891	-0.879932	-0.901304	-0.966913	-0.627812	-0.681928	-0.864316	-0.573692	-0.783085	-0.723519	-0.506339	-0.853707	-0.91605	-0.40971	0.00278425	-0.347368	0.00615529		-0.149827	0.0127585	-0.209393	0.0185439		-0.236504	0.00122113	-0.0541155	0.459259							NAA35	N-alpha-acetyltransferase 35, NatC auxiliary subunit	Q5VZE5
-1.2144	-1.12735	-1.40336	-2.07692	-1.31625	-2.25832	-2.13558	-2.28585	-2.35362	-2.93792	-2.74798	-3.65669	-2.14386	-2.32162	-2.41239	-1.78984	-1.67481	-1.90284	-2.13622	-2.06645	-2.11995	-2.76881	-2.32033	-2.27702	-2.72315	-2.58216	-2.57272	-1.24837	-1.88383	-2.25835	-3.1142	-2.29262	-1.78916	-2.10754	-2.45539	-2.62601	-0.518471	0.000947735	-0.347851	0.0662446		1.32503	0.00511074	0.821574	0.0457251		-1.00998	0.00100294	-0.635457	0.101357							MBNL2	Muscleblind-like protein 2	Q5VZF2
-0.857427	-0.65141	-0.593364	-0.667334	-0.625136	-0.610867	-0.454935	-0.510426	-0.591681	-0.425644	-0.350628	-0.389804	-0.609286	-0.518252	-0.584465	-0.602388	-0.605625	-0.639822	-0.540272	-0.500081	-0.663863	-0.923182	-0.870458	-1.19471	-0.834258	-0.677397	-0.788382	-0.700734	-0.634445	-0.519014	-0.388692	-0.570668	-0.615945	-0.568072	-0.996116	-0.766679	-0.198607	0.0243816	-0.428044	0.0140443		-0.227253	0.000794634	-0.181976	0.0123625		0.18172	0.0630291	0.0662884	0.510524							CARMIL1	F-actin-uncapping protein LRRC16A	Q5VZK9
-0.784601	-0.65132	-0.774845	-0.828813	-0.865649	-0.951239	-1.03423	-1.13314	-1.13386	-0.550841	-0.627716	-0.728954	-0.976367	-1.01459	-0.881755	-0.90528	-1.0042	-1.00422	-0.794293	-0.789877	-0.861892	-0.562929	-0.66867	-0.383982	-0.658593	-0.606035	-0.697783	-0.736922	-0.8819	-1.10041	-0.635837	-0.957569	-0.971234	-0.815354	-0.538527	-0.654137	0.161217	0.00807008	0.276827	0.0237304		-0.335397	0.00328064	-0.321733	0.0137488		-0.363486	0.0021042	-0.144978	0.0663237							ZMYM4	Zinc finger MYM-type protein 4	Q5VZL5
-0.412144	-0.540267	-0.292412	-0.370391	-0.41757	-0.3522	-1.34742	-0.779307	-0.680727	-0.506334	-0.350544	-0.816411	-0.255799	-0.1224	-0.394381	-1.54891	-1.14069	-1.16305	-0.551548	-0.401221	-0.467557	-0.431716	-0.307957	-0.503546	-0.936144	-1.25087	-0.783526	-0.414941	-0.380054	-0.935818	-0.557763	-0.257527	-1.28422	-0.473442	-0.414407	-0.99018	-0.516738	0.0148494	0.0590353	0.482172		-0.726455	0.0090139	0.300236	0.117924		-0.520877	0.0414033	0.0348874	0.746469							OBI1	ORC ubiquitin ligase 1	Q5W0B1
-1.13427	-0.971574	-0.995425	-0.714257	-0.842561	-0.737058	-0.750856	-0.802732	-0.706359	-1.54268	-1.38946	-1.52522	-1.25966	-1.18285	-1.17953	-0.790367	-0.810114	-0.706581	-1.49838	-1.50997	-1.56072	-1.14123	-0.865188	-1.10215	-1.04276	-1.22117	-1.03655	-1.03376	-0.764625	-0.753316	-1.48579	-1.20735	-0.769021	-1.52302	-1.03619	-1.10016	0.422865	0.00300203	0.486834	0.00636197		0.716766	0.000280359	0.278438	0.0131442		0.280439	0.0054153	0.26913	0.0226014							FAM160B1	Protein FAM160B1	Q5W0V3
-0.153904	-0.0691764	-0.162589	-0.0190768	0.0125589	-0.0201483	0.538377	0.568373	0.507701	-0.335973	-0.47876	-0.150192	-0.0331328	-0.0389898	-0.0748141	0.374053	0.41379	0.326322	-0.200012	-0.0654585	-0.139415	-0.234194	-0.381103	-0.199508	0.409113	0.377543	0.423902	-0.128556	-0.00888872	0.53815	-0.321641	-0.0489789	0.371388	-0.134962	-0.271602	0.403519	0.538481	0.000758725	-0.13664	0.0828657		0.69303	0.00149506	0.272663	0.0465479		0.666707	0	0.119668	0.0274611							SPRYD7	SPRY domain-containing protein 7	Q5W111
-0.929977	-1.00004	-0.914065	-0.951746	-1.02081	-0.847658	-0.6239	-0.588749	-0.743175	-0.92896	-0.625413	-0.790602	-0.853906	-0.968428	-0.752871	-0.588428	-0.57171	-0.489494	-0.68904	-0.674432	-0.732544	-1.30067	-1.08984	-1.19061	-0.649453	-0.740155	-0.678821	-0.948027	-0.940071	-0.651941	-0.781658	-0.858402	-0.549877	-0.698672	-1.1937	-0.689477	0.00919557	0.872762	-0.495033	0.00241618		0.231781	0.0293612	-0.0767432	0.570438		0.296086	0.00370717	0.00795563	0.934304							RNF123	E3 ubiquitin-protein ligase RNF123	Q5XPI4
-0.207437	0.195605	0.566032	0.132864	0.692927	0.749097	-0.0985425	-0.0454619	0.472787	0.587999	0.411821	-0.0801957	-0.0295308	0.375428	0.504322	-0.24978	-0.272842	-0.158057	0.999673	0.546356	0.640352	0.337538	0.258409	-0.433537	-0.188719	-0.206259	0.238224	0.184733	0.524963	0.109594	0.306541	0.283406	-0.226893	0.728794	0.0541365	-0.0522512	-0.781045	0.0119198	-0.674657	0.0518833		-0.533434	0.0257009	-0.0231349	0.958467		-0.075139	0.888382	0.34023	0.324571							FBXW9	F-box/WD repeat-containing protein 9	Q5XUX1
-2.08578	-2.18057	-1.93516	-1.98553	-3.66556	-2.70515	-3.54613	-3.8807	-4.29485	-4.9056	-3.98456	-4.6215	-4.01225	-3.39355	-4.59072	-4.73772	-3.98951	-4.82102	-3.00931	-3.53759	-4.89351	-4.09913	-4.26223	-4.77089	-5.64372	-4.32014	-4.76813	-2.06717	-2.78541	-3.90723	-4.50389	-3.99884	-4.51608	-3.81347	-4.37742	-4.91066	-1.09719	0.113334	-0.563945	0.39882		-0.0121942	0.988895	0.50505	0.304618		-1.84006	0.00143409	-0.718244	0.217374							TSHZ3	Teashirt homolog 3	Q63HK5
-1.89834	-1.64722	-1.54113	-1.69485	-1.71342	-1.38241	-1.5321	-2.74942	-0.978761	-1.06799	-1.09924	-1.18832	-1.52507	-1.54922	-1.39104	-1.99996	-1.25673	-0.851135	-1.65626	-1.7899	-2.11102	-1.73263	-1.83541	-1.29838	-1.74611	-1.74606	-1.62206	-1.69557	-1.59689	-1.75343	-1.11852	-1.48844	-1.36928	-1.8524	-1.62214	-1.70474	0.147651	0.285734	0.230259	0.319449		-0.250757	0.49057	-0.369926	0.00802235		-0.0578648	0.954604	0.0986718	0.619712							KANK2	KN motif and ankyrin repeat domain-containing protein 2	Q63ZY3
-0.738481	-0.805733	-0.66463	-0.560676	-0.694631	-0.730955	-0.839823	-0.763533	-0.653408	-0.56595	-0.623595	-0.584399	-0.567975	-0.568564	-0.781161	-0.642284	-0.633343	-0.668108	-0.768432	-0.764191	-0.857404	-0.702187	-0.707239	-0.730287	-0.83398	-0.784469	-0.898458	-0.736281	-0.662087	-0.752255	-0.591314	-0.639233	-0.647912	-0.796676	-0.713238	-0.838969	-0.0422936	0.347746	0.0834381	0.0407329		-0.0565974	0.0209574	-0.0479189	0.612898		-0.0159736	0.899639	0.074194	0.332291							WASHC2A	WASH complex subunit 2A	Q641Q2
-1.11223	-0.645762	-0.728299	-0.485439	-0.732795	-0.552607	-0.281461	-0.383296	-0.299634	-0.560673	-0.48235	-0.847859	-0.810123	-0.442107	-0.60467	-0.398922	-0.387296	-0.670248	-0.457396	-0.400856	-0.541256	-1.24259	-1.22966	-0.909411	0.112418	0.100928	-0.0265341	-0.828764	-0.59028	-0.321464	-0.630294	-0.618967	-0.485489	-0.466503	-1.12722	0.0622708	0.528773	0.00171641	-0.66072	0.00604862		0.144805	0.265953	0.0113272	0.96465		0.507301	0.0146527	0.238484	0.213078							LPCAT4	Lysophospholipid acyltransferase LPCAT4	Q643R3
0.164299	0.141017	0.237787	-0.157737	-0.160512	-0.157329	-0.311695	-0.3453	-0.346234	0.397486	0.355881	0.260847	0.125765	0.0608914	0.085129	-0.275106	-0.26994	-0.342773	-0.165686	-0.155865	-0.175821	-0.337263	-0.181373	-0.290679	-0.0791938	-0.0460775	0.0161524	0.181034	-0.158526	-0.33441	0.338071	0.0905952	-0.29594	-0.165791	-0.269772	-0.036373	0.129418	0.00823909	-0.103981	0.0633253		-0.634011	0.000324222	-0.247476	0.0105134		-0.515444	0.000468809	-0.33956	0.00710204							STEAP3	Metalloreductase STEAP3	Q658P3
-0.153578	-0.268817	-0.26744	-0.320428	-0.132398	-0.211676	-0.233927	-0.273509	-0.420088	-0.182739	-0.176099	-0.139173	-0.23935	-0.392992	-0.278767	-0.357754	-0.182601	-0.231294	-0.515192	-0.474818	-0.562576	-0.865092	-0.688746	-0.816706	-0.729276	-0.675353	-0.595102	-0.229945	-0.221501	-0.309174	-0.166004	-0.303703	-0.257216	-0.517529	-0.790181	-0.666577	-0.149048	0.0195658	-0.272653	0.00831565		-0.0912121	0.0809814	-0.137699	0.0453085		-0.0792294	0.220983	0.00844439	0.940619							FAM91A1	Protein FAM91A1	Q658Y4
-1.17488	-0.998961	-1.0435	-0.85329	-1.01961	-0.970059	-1.22258	-1.53429	-1.22193	-1.12266	-1.37179	-0.942317	-0.913758	-0.997011	-0.99264	-1.03999	-1.31936	-1.21632	-1.75172	-1.62637	-1.36411	-0.763453	-0.903424	-0.914268	-0.938612	-0.882806	-0.99543	-1.07244	-0.947653	-1.32627	-1.14559	-0.967803	-1.19189	-1.58073	-0.860382	-0.938949	0.641782	0.00498608	0.72035	0.00610146		-0.0462977	0.875127	0.177785	0.221548		-0.253822	0.0519086	0.12479	0.156612							ICE2	Little elongation complex subunit 2	Q659A1
-1.68123	-2.08149	-1.91135	-1.70749	-1.6845	-1.61085	-1.70246	-1.51365	-1.38431	-1.715	-1.70617	-1.64633	-1.49582	-1.43357	-1.44025	-1.35904	-1.37967	-1.37325	-1.64587	-1.59772	-1.63091	-1.37476	-1.36668	-1.3951	-1.36561	-1.39372	-1.30822	-1.89136	-1.66762	-1.53348	-1.68917	-1.45655	-1.37066	-1.62483	-1.37885	-1.35585	0.268982	0.00124049	0.245987	0		0.318512	0.000224261	0.232624	0.00444159		0.357881	0.0394536	0.223741	0.13253							CEP135	Centrosomal protein of 135 kDa	Q66GS9
-0.609155	-0.578301	-0.565437	-0.370991	-0.186423	-0.21818	-0.132159	-0.145806	-0.13909	-0.580367	-0.641481	-0.523653	-0.3132	-0.325587	-0.441884	-0.160306	-0.113503	-0.0599256	-0.249376	-0.244002	-0.321983	-0.757563	-0.610722	-0.94648	-0.0380819	-0.234163	-0.0892029	-0.584298	-0.258531	-0.139018	-0.581834	-0.360224	-0.111245	-0.271787	-0.771588	-0.120482	0.151304	0.0424002	-0.499801	0.00751481		0.470589	0.000630923	0.22161	0.0190112		0.44528	0	0.325766	0.0125927							TBC1D9B	TBC1 domain family member 9B	Q66K14
0.0355451	0.198589	0.120726	0.243639	0.296913	0.30616	0.53176	0.573423	0.583953	0.0652239	0.230757	0.105412	0.489368	0.336611	0.31384	0.7727	0.626741	0.744071	0.229929	0.117913	0.0750811	0.389312	0.417717	0.349524	0.40468	0.356055	0.41122	0.118287	0.282238	0.563045	0.133798	0.379939	0.714504	0.140975	0.385518	0.390652	0.249677	0.00644204	0.244543	0.00768724		0.580707	0.000930867	0.246142	0.0328755		0.444758	0.00115995	0.163951	0.0398703							MAP1S	Microtubule-associated protein 1S	Q66K74
-0.784819	-0.679659	-0.846324	-0.482974	-0.590481	-0.570319	-0.302789	-0.0945065	-0.141808	-0.973085	-0.77988	-0.905673	-0.585581	-0.844627	-0.790582	-0.443655	-0.31489	-0.255479	-0.932301	-1.16446	-0.922787	-0.79594	-0.575632	-0.80366	-0.324925	-0.312187	-0.605813	-0.770267	-0.547925	-0.179701	-0.886212	-0.740263	-0.338008	-1.00651	-0.725077	-0.414308	0.592206	0.00734743	0.281437	0.0431288		0.548204	0.00156279	0.145949	0.192336		0.590566	0.0018998	0.222342	0.0274857							PPP2R2D	Serine/threonine-protein phosphatase 2A 55 kDa regulatory subunit B delta isoform	Q66LE6
-0.173987	-0.133747	0.00465465	-0.0319281	0.0404801	0.0314345	0.352217	0.170492	0.140766	0.0230258	-0.20143	0.121773	0.0243409	-0.289315	-0.128785	0.186678	0.290176	0.079278	0.102078	0.0131686	-0.0364063	-0.906673	-0.902242	-0.988905	-0.150596	-0.21429	-0.120524	-0.101027	0.0133289	0.221158	-0.0188769	-0.131253	0.185377	0.0262802	-0.932606	-0.161804	-0.188084	0.0125038	-0.958887	0		0.204254	0.0697869	-0.112376	0.467219		0.322185	0.011486	0.114355	0.120344							ARL6IP4	ADP-ribosylation factor-like protein 6-interacting protein 4	Q66PJ3
-1.35829	-1.59267	-1.35528	-1.27063	-1.11997	-1.45657	-1.278	-1.35671	-1.30031	-1.65707	-1.54344	-1.48407	-1.38511	-1.26822	-1.63177	-1.23247	-1.42757	-1.31907	-1.51878	-1.28289	-1.2993	-1.34959	-1.22468	-1.43415	-1.45643	-1.56108	-1.65804	-1.43541	-1.28239	-1.31167	-1.56153	-1.42837	-1.32637	-1.36699	-1.33614	-1.55852	-0.191528	0.0662496	0.0308482	0.841812		0.235159	0.0157443	0.133155	0.315782		0.123736	0.126099	0.153021	0.293218							ATG16L1	Autophagy-related protein 16-1	Q676U5
-0.88852	-0.785991	-0.854047	-0.627926	-0.558913	-0.571301	-0.773593	-0.799578	-0.816191	-0.861706	-0.982583	-0.925618	-0.668229	-0.644427	-0.457291	-0.647999	-0.662254	-0.717834	-1.00017	-0.77541	-0.779292	-0.453622	-0.457111	-0.146961	-0.302403	-0.25983	-0.481381	-0.842853	-0.586047	-0.796454	-0.923302	-0.589982	-0.676029	-0.851625	-0.352565	-0.347871	0.503754	0.00655376	0.49906	0.013342		0.247273	0.00244727	0.33332	0.0166312		0.0463988	0.143597	0.256806	0.0091082							ARID2	AT-rich interactive domain-containing protein 2	Q68CP9
0.251631	0.302105	0.336673	-0.0642114	0.00349045	-0.0984063	-0.744937	-0.906615	-0.878179	0.25593	0.124687	0.117392	-0.118796	-0.176704	0.0956504	-0.944212	-0.782155	-0.840757	0.643874	0.690696	0.589042	0.903971	0.772178	0.872943	-0.0866153	-0.19462	-0.255003	0.296803	-0.0530424	-0.843244	0.166003	-0.0666165	-0.855708	0.641204	0.849698	-0.178746	-0.81995	0.000927644	0.208493	0.0112198		-1.02171	0.000263473	-0.23262	0.0652357		-1.14005	0	-0.349845	0.00505521							DIEXF	Digestive organ expansion factor homolog	Q68CQ4
-1.65423	-1.60581	-1.62137	-0.155167	-0.598449	-0.670912	0.454084	0.0216749	0.38222	-0.403631	-0.200395	-1.01246	0.074116	-0.275161	-0.779238	0.435759	0.393646	0.39698	-0.805263	-0.819953	-0.239399	0.224186	-0.107128	0.304672	0.227194	0.0147269	0.293014	-1.62714	-0.474843	0.285993	-0.53883	-0.326761	0.408795	-0.621538	0.140576	0.178312	0.79985	0.0125507	0.762115	0.0214369		0.947625	0.00864493	0.212069	0.647728		1.91313	0.000352273	1.15229	0.00875406							GLT8D1	Glycosyltransferase 8 domain-containing protein 1	Q68CQ7
-2.00862	-2.33284	-2.20514	-1.93822	-2.04954	-2.09205	-2.58838	-2.29717	-2.57708	-1.98302	-1.98232	-1.75508	-2.33639	-2.18359	-2.553	-2.54564	-1.98487	-2.31677	-2.5715	-1.75887	-2.03118	-1.96544	-2.25657	-2.60258	-2.3517	-1.61573	-2.13378	-2.1822	-2.0266	-2.48754	-1.9068	-2.35766	-2.28243	-2.12052	-2.27487	-2.03374	0.0867817	0.883233	-0.154347	0.718289		-0.37562	0.046658	-0.450854	0.0302352		-0.305343	0.0459983	0.155596	0.210945							TNS3	Tensin-3	Q68CZ2
-1.16583	-0.942748	-1.05269	-1.2145	-1.17669	-1.27893	-1.19669	-1.23294	-1.19999	-0.786439	-0.884211	-0.670836	-0.940096	-0.979228	-0.997195	-1.15879	-1.0976	-1.19521	-0.69414	-0.705991	-0.816986	-1.24268	-0.984178	-1.18607	-1.08485	-1.19144	-1.08814	-1.05376	-1.22337	-1.20987	-0.780495	-0.972173	-1.15054	-0.739039	-1.13764	-1.12147	-0.382436	0.002496	-0.398603	0.00937896		-0.37004	0.00330357	-0.191677	0.0414181		-0.156116	0.0405293	-0.169616	0.0779881							HAUS3	HAUS augmin-like complex subunit 3	Q68CZ6
1.24399	1.04858	1.06982	1.08874	1.23323	1.04147	1.02581	0.984192	1.04619	1.09917	0.929368	0.788625	0.948021	1.01946	1.15693	0.890863	1.08172	1.07359	0.57799	0.659988	0.486288	1.22038	1.03866	1.37135	1.21723	1.07949	0.889571	1.1208	1.12115	1.01873	0.939055	1.04147	1.01539	0.574755	1.21013	1.0621	0.487343	0.00824185	0.635377	0.00606872		0.0763357	0.541058	0.102416	0.410773		-0.10207	0.113153	0.000347058	0.998277							SPTY2D1	Protein SPT2 homolog	Q68D10
-0.22739	-0.147814	-0.196702	-0.725852	-0.764518	-0.923828	-1.44698	-1.34117	-1.29348	0.350296	0.0629153	0.295542	-0.906766	-0.595386	-0.797603	-1.68273	-1.25514	-1.46817	-0.147433	-0.410896	-0.136546	-0.506277	-0.7321	-0.457877	-1.30987	-1.25681	-1.28025	-0.190635	-0.804732	-1.36054	0.236251	-0.766585	-1.46868	-0.231625	-0.565418	-1.28231	-1.05069	0.000588928	-0.333793	0.0380765		-1.70493	0.000532787	-1.00284	0.00440204		-1.16991	0	-0.614097	0.00564384							NCR3LG1	Natural cytotoxicity triggering receptor 3 ligand 1	Q68D85
-0.114809	-0.206547	-0.0751407	0.00221968	-0.053339	-0.075346	-0.0527194	-0.112644	-0.13114	0.143178	0.192395	0.12571	0.0865576	0.155458	0.207353	-0.100268	-0.0391674	0.0627098	0.202623	0.0446246	0.285312	0.384353	0.195144	0.451378	0.13712	0.214463	0.0933199	-0.132166	-0.0421551	-0.0988344	0.153761	0.14979	-0.0255753	0.17752	0.343625	0.148301	-0.0292186	0.827386	0.166105	0.144827		-0.179336	0.0112553	-0.00397118	0.954871		0.0333314	0.517464	0.0900107	0.11542							MBLAC2	Metallo-beta-lactamase domain-containing protein 2	Q68D91
-3.10279	-2.57572	-3.45491	-3.59281	-3.07852	-2.4121	-2.5937	-2.06125	-2.56952	-2.27313	-2.30001	-2.93102	-3.03011	-2.6731	-2.55739	-2.72611	-2.2379	-2.379	-2.44503	-2.8372	-2.7949	-3.54211	-3.30707	-2.15971	-2.73053	-2.38763	-2.20859	-3.04447	-3.02781	-2.40816	-2.50139	-2.75354	-2.44767	-2.69238	-3.00296	-2.44225	0.250127	0.192335	-0.310584	0.573633		0.0537163	0.920259	-0.25215	0.390187		0.636314	0.060858	0.0166679	0.981597							LMBRD2	G-protein coupled receptor-associated protein LMBRD2	Q68DH5
-0.525805	-1.17624	-1.32103	-1.53094	-1.42541	-0.82373	-0.757194	-0.773231	-0.891881	0.0261409	-0.0425372	-0.111997	-0.641194	-0.511551	-0.71287	-1.97244	-1.13487	-1.57615	-0.399835	-0.843095	-0.936616	-2.93439	-2.86443	-3.47109	-4.14784	-1.63651	-2.40732	-1.00769	-1.26002	-0.807435	-0.0427979	-0.621872	-1.56115	-0.726515	-3.08997	-2.73056	-2.00404	0.0324838	-2.36345	0.00166531		-1.51836	0.00238405	-0.579074	0.004682		0.200257	0.440948	-0.252332	0.539318							ZFYVE26	Zinc finger FYVE domain-containing protein 26	Q68DK2
-0.464994	-0.569761	-0.89592	-0.0112634	0.0593681	-0.234241	-0.266232	-0.113335	-0.315332	-0.345374	-0.492382	-0.515947	0.0223782	0.0737603	0.377639	-0.291805	-0.228185	-0.113782	-0.265012	-0.267575	-0.258254	0.329856	0.239923	0.698771	0.244336	0.422016	0.0613093	-0.643558	-0.0620456	-0.231633	-0.451234	0.157926	-0.211257	-0.263614	0.42285	0.242554	0.506168	0.00709807	0.686464	0.00763235		0.239977	0.0140331	0.60916	0.0138135		0.411925	0.0241122	0.581512	0.028404							MSL1	Male-specific lethal 1 homolog	Q68DK7
-3.09898	-2.0025	-1.9533	-1.84387	-3.19457	-3.10766	-2.81533	-3.00835	-3.22303	-4.53221	-3.04178	-3.61593	-4.18205	-3.71686	-3.84092	-3.12866	-3.78633	-4.38424	-3.79349	-3.97365	-4.22509	-3.36752	-2.53686	-3.33567	-3.17495	-3.48999	-3.66319	-2.35159	-2.71537	-3.01557	-3.72998	-3.91328	-3.76641	-3.99741	-3.08002	-3.44271	0.554703	0.0245932	0.91739	0.0265077		-0.0364352	0.977372	-0.183303	0.792343		-0.663982	0.097217	-0.363776	0.635093							CRYBG3	Very large A-kinase anchor protein	Q68DQ2
-0.0873578	-0.102235	-0.170084	-0.6429	-0.685573	-0.599596	-0.520774	-0.50202	-0.555255	-0.0749648	0.0478702	-0.022476	-0.817531	-0.796639	-0.7842	-0.628163	-0.685009	-0.685074	-0.238971	-0.238113	-0.338708	-0.290826	-0.262902	-0.178789	-0.492464	-0.570787	-0.575897	-0.119892	-0.642689	-0.526016	-0.0165235	-0.799457	-0.666082	-0.271931	-0.244172	-0.546383	-0.274452	0.00330226	0.0277588	0.661822		-0.649559	0.000279898	-0.782933	0.00486275		-0.406124	0.000441558	-0.522797	0.00546269							INTS3	Integrator complex subunit 3	Q68E01
0.66332	0.616797	0.637703	0.573255	0.554788	0.675577	0.804033	0.898233	0.787593	0.688816	0.777011	0.779581	0.7366	0.810161	0.600062	1.02254	1.07071	1.04251	0.620195	0.616421	0.67599	0.455028	0.567066	0.446087	0.748927	0.631909	0.718211	0.639274	0.601206	0.829953	0.74847	0.715608	1.04526	0.637535	0.489394	0.699682	0.0621472	0.122188	-0.148141	0.0196678		0.296788	0.00083998	-0.0328618	0.740967		0.190679	0.00450809	-0.0380673	0.419742							ARHGAP17	Rho GTPase-activating protein 17	Q68EM7
-1.30096	-1.34867	-1.35262	-1.14949	-1.17625	-1.08054	-1.32991	-1.58002	-1.53404	-1.63109	-1.64707	-1.98966	-0.917028	-0.918679	-0.864097	-1.31453	-1.50318	-1.48076	-2.07998	-1.98476	-1.96605	-0.432091	-0.551839	-0.271449	-1.3078	-1.03196	-1.49847	-1.33408	-1.13542	-1.48132	-1.75594	-0.899935	-1.43282	-2.01026	-0.41846	-1.27941	0.730855	0.00555206	1.5918	0		0.323117	0.0302842	0.856005	0.00515376		-0.147242	0.0769464	0.198656	0.0111956							CDCA2	Cell division cycle-associated protein 2	Q69YH5
-0.123461	-0.230531	-0.365164	-0.599022	-0.659968	-0.899973	-0.5098	-0.693622	-0.705055	-0.123697	-0.414209	-0.515574	-0.143749	-0.20029	-0.174139	-0.424449	-0.239278	-0.680529	-1.50631	-1.64319	-1.52809	-0.0594523	-0.157705	-0.230269	-0.589428	-0.663313	-0.964176	-0.239718	-0.719655	-0.636159	-0.35116	-0.172726	-0.448085	-1.5592	-0.149142	-0.738972	0.820228	0.00303279	1.41006	0		-0.0969253	0.702471	0.178434	0.192024		-0.396441	0.0084725	-0.479936	0.0226443							NCBP2AS2	Protein NCBP2AS2	Q69YL0
0.104197	0.175792	0.0750887	-0.0949326	-0.0359573	-0.0924268	-0.54773	-0.570725	-0.615187	0.0938947	0.0714293	0.207144	-0.095854	-0.3271	-0.170646	-0.635723	-0.579495	-0.64611	0.0693419	0.234842	0.097213	-0.210246	-0.249314	-0.287051	-0.608999	-0.698124	-0.591763	0.118359	-0.0744389	-0.577881	0.124156	-0.197867	-0.620443	0.133799	-0.248871	-0.632962	-0.766761	0.000694444	-0.382669	0.00357252		-0.744599	0.000274657	-0.322023	0.0204668		-0.69624	0	-0.192798	0.0129782							CWF19L1	CWF19-like protein 1	Q69YN2
-0.70326	-0.674013	-0.678923	-0.586728	-0.621698	-0.488097	-0.748126	-0.654348	-0.684184	-0.569718	-0.472622	-0.491117	-0.360434	-0.381436	-0.309678	-0.539035	-0.539874	-0.49517	-0.534559	-0.562843	-0.572311	-0.498509	-0.524862	-0.379783	-0.531007	-0.68959	-0.534508	-0.685399	-0.565508	-0.695553	-0.511153	-0.350516	-0.524693	-0.556571	-0.467718	-0.585035	-0.0284641	0.711036	0.0888529	0.0930065		-0.0135403	0.820391	0.160637	0.016996		-0.0101541	0.841508	0.119891	0.0495315							VIRMA	Protein virilizer homolog	Q69YN4
-1.70591	-1.72642	-1.92645	-2.30364	-2.3957	-1.93347	-2.38346	-1.99638	-2.80729	-1.65635	-1.7878	-1.83987	-1.82127	-1.98226	-1.80083	-2.64153	-2.32028	-2.8353	-1.70302	-2.51752	-2.24672	-2.36001	-2.32482	-1.9324	-2.41187	-2.71452	-2.1976	-1.78626	-2.21094	-2.39571	-1.76134	-1.86812	-2.59904	-2.15576	-2.20575	-2.44133	-0.285573	0.30477	-0.0499891	0.915372		-0.837698	0.0037524	-0.10678	0.235603		-0.609454	0.0356563	-0.424677	0.0603633							BRAWNIN	Protein BRAWNIN	Q69YU5
-1.06916	-1.12981	-1.18066	-1.46766	-1.52112	-1.44708	-1.53913	-1.3745	-1.39465	-1.26097	-1.01641	-1.15435	-1.31469	-1.36978	-1.40687	-1.38004	-1.3136	-1.30817	-1.12075	-0.948951	-0.979856	-1.53811	-1.34033	-1.7775	-1.29815	-1.3802	-1.33294	-1.12654	-1.47862	-1.43609	-1.14391	-1.36378	-1.33394	-1.01652	-1.55198	-1.3371	-0.320577	0.00479087	-0.535458	0.0136003		-0.190031	0.0278507	-0.219871	0.0440744		-0.309547	0.00483904	-0.352077	0.0050449							HEATR6	HEAT repeat-containing protein 6	Q6AI08
-0.459193	-0.569019	-0.410767	-0.891681	-0.536205	-0.727599	-0.86104	-0.569728	-0.700743	-0.231962	-0.135801	-0.627634	-0.533693	-0.72759	-0.776113	-0.763133	-0.693913	-0.833418	-1.43008	-1.01415	-0.930847	-0.729381	-0.759869	-0.667054	-0.844489	-0.778299	-1.12059	-0.47966	-0.718495	-0.710504	-0.331799	-0.679132	-0.763488	-1.12502	-0.718768	-0.914461	0.210563	0.24723	0.406256	0.0428936		-0.431689	0.0222223	-0.347333	0.0986325		-0.230844	0.0403065	-0.238835	0.101865							ANKRD40	Ankyrin repeat domain-containing protein 40	Q6AI12
-1.31598	-1.40262	-1.28918	-1.29074	-0.961054	-1.04781	-1.01944	-1.24998	-1.09435	-1.07663	-1.03938	-0.996614	-1.29838	-1.14423	-1.18845	-1.08684	-1.17925	-0.936602	-0.884749	-1.10035	-1.01102	-1.59574	-1.24266	-1.40713	-1.49624	-1.62831	-1.52454	-1.33593	-1.09987	-1.12126	-1.03754	-1.21035	-1.06756	-0.998706	-1.41518	-1.54969	-0.550988	0.00249387	-0.416469	0.0185971		-0.0300242	0.823442	-0.172811	0.0314244		0.214672	0.0252812	0.236061	0.087962							UHRF1BP1	UHRF1-binding protein 1	Q6BDS2
-2.0477	-1.90818	-1.85834	-1.87751	-1.9218	-1.81006	-2.16887	-2.25126	-2.41871	-1.47158	-1.79389	-1.46372	-1.57505	-1.36411	-1.26405	-1.86855	-2.00538	-1.77932	-1.4378	-1.26188	-1.15159	-1.30631	-1.604	-1.08783	-1.62627	-1.65485	-1.59806	-1.93807	-1.86979	-2.27961	-1.57639	-1.40107	-1.88441	-1.28376	-1.33271	-1.62639	-0.342637	0.0110191	-0.0489554	0.859325		-0.308021	0.0315308	0.175324	0.274044		-0.341537	0.012408	0.0682843	0.37118							ZNF787	Zinc finger protein 787	Q6DD87
0.230385	0.16605	0.24776	0.358504	0.479316	0.428256	0.66231	0.640484	0.732433	-0.0545452	0.0370083	-0.14754	0.326468	0.354763	0.364313	0.775826	0.73529	0.837575	0.0404432	0.0971196	0.0245459	0.694375	0.569858	0.699382	0.506997	0.489517	0.516603	0.214732	0.422025	0.678409	-0.0550256	0.348515	0.782897	0.0540362	0.654538	0.504372	0.450336	0.000464419	0.600502	0.000589812		0.837923	0.000331726	0.40354	0.00489732		0.463677	0.000380313	0.207294	0.0167241							ATL3	Atlastin-3	Q6DD88
1.73363	1.83993	1.75266	1.38463	1.26778	1.28437	0.881234	0.862906	0.750885	1.75429	1.82937	1.79734	1.40287	1.22455	1.40258	0.899535	0.923245	0.842406	2.23593	2.11594	2.07484	2.20689	2.12365	2.33836	1.38851	1.66996	1.34153	1.77541	1.31226	0.831675	1.79367	1.34333	0.888396	2.14224	2.22297	1.46666	-0.675571	0.0039733	0.08073	0.35138		-0.90527	0.000408511	-0.450333	0.00576947		-0.943733	0	-0.463149	0.00561818							RPL7L1	60S ribosomal protein L7-like 1	Q6DKI1
0.447094	0.552558	0.436083	0.427306	0.64711	0.638574	0.885313	0.84471	0.939724	0.687007	0.920635	0.828789	0.726231	0.609051	0.467606	1.44199	1.29617	1.39156	0.825604	0.766426	0.640521	0.422375	0.635934	0.436648	0.768103	0.670661	0.780887	0.478578	0.570997	0.889916	0.812144	0.600963	1.37657	0.744184	0.498319	0.739884	-0.00430004	0.973695	-0.245864	0.0347578		0.564426	0.0014927	-0.211181	0.096319		0.411338	0.00114948	0.0924186	0.324911							NXN	Nucleoredoxin	Q6DKJ4
-0.287381	-0.232802	-0.0899174	-0.240365	-0.134007	-0.0478196	-0.65785	-0.372863	-0.697694	-0.134189	-0.155339	0.0391057	-0.0596058	0.00835681	-0.0137069	-0.808381	-0.837204	-0.755488	0.203222	-0.140409	0.133141	-0.718479	-0.620464	-0.356865	-0.561071	-0.198234	-0.477817	-0.203367	-0.140731	-0.576136	-0.083474	-0.021652	-0.800358	0.0653182	-0.56527	-0.412374	-0.477692	0.0202548	-0.630588	0.0114097		-0.716884	0.000590464	0.061822	0.403149		-0.372769	0.0181283	0.0626361	0.535							TTC19	Tetratricopeptide repeat protein 19, mitochondrial	Q6DKK2
-0.172944	0.865295	0.613836	1.30307	1.08199	1.21446	0.861373	-1.64126	-0.53283	0.281793	-0.0087924	-0.661695	-0.0426829	0.0836818	0.477921	-3.18548	-2.60637	-1.17329	-1.15608	-0.821979	-1.00828	-0.260031	-0.0881104	-0.519713	-1.61948	-2.10238	-1.19249	0.435396	1.19984	-0.437573	-0.129565	0.172973	-2.32171	-0.995445	-0.289285	-1.63812	-0.642672	0.0459101	0.70616	0.0098089		-2.19215	0.0127644	0.302538	0.408623		-0.872969	0.24292	0.764448	0.0778274							H2BC20P;H2BC19P	Putative histone H2B type 2-C;Putative histone H2B type 2-D	Q6DN03;Q6DRA6
-0.680964	-0.65074	-0.652997	-0.423296	-0.331386	0.0820837	-0.360855	-0.16399	-0.104839	-0.618166	-0.577724	-0.674608	-0.36737	-0.308663	-0.396631	-0.0387182	-0.0537462	0.222565	-0.167786	-0.268022	-0.218644	-0.221436	0.0396667	-0.277726	-0.446712	-0.906188	-0.409447	-0.661567	-0.224199	-0.209894	-0.6235	-0.357555	0.0433668	-0.218151	-0.153165	-0.587449	-0.369298	0.0469184	0.0649858	0.619934		0.666866	0.00146975	0.265945	0.00566333		0.451673	0.00310537	0.437368	0.0546737							POLR2M	DNA-directed RNA polymerase II subunit GRINL1A, isoforms 4/5	Q6EEV4
0.0413611	0.294533	0.188079	0.228033	0.01759	0.190613	-0.723064	-0.712119	-0.712854	0.191007	0.141503	0.229131	0.01951	-0.197315	-0.191043	-1.02624	-1.00333	-1.35091	0.580118	0.506358	0.608602	-0.347486	0.00479937	-0.376507	-0.596005	-0.81618	-0.441334	0.174658	0.145412	-0.716013	0.187214	-0.122949	-1.12683	0.565026	-0.239731	-0.61784	-1.18287	0.000938656	-0.804758	0.00484693		-1.31404	0.000471579	-0.310163	0.0194989		-0.89067	0.000360551	-0.0292455	0.850286							CARMIL2	Capping protein, Arp2/3 and myosin-I linker protein 2	Q6F5E8
1.37029	1.20368	1.3424	1.17439	1.22579	1.26616	0.998497	1.03226	1.06672	1.40055	1.40449	1.53271	1.38844	1.29863	1.14999	1.08047	1.04176	1.05132	1.1477	1.20807	1.14447	0.968759	0.708585	0.789111	0.84426	0.821495	0.816859	1.30546	1.22211	1.03249	1.44592	1.27902	1.05785	1.16675	0.822152	0.827538	-0.339209	0.000813853	-0.344595	0.0104753		-0.388069	0.000923671	-0.166897	0.102892		-0.272967	0.00515429	-0.0833464	0.223681							CIAPIN1	Anamorsin	Q6FI81
-0.405541	-0.763942	-0.587322	-1.16532	-0.8351	-0.658468	-1.21041	-0.911734	-0.979779	-0.866055	-1.3503	-0.966978	-0.907304	-0.889026	-1.02769	-1.00576	-1.12365	-1.1399	-1.7283	-1.92822	-1.75083	-1.15024	-0.925239	-1.34267	-0.796954	-0.964057	-0.918556	-0.585602	-0.886297	-1.03397	-1.06111	-0.941339	-1.08977	-1.80245	-1.13938	-0.893189	0.909262	0.000708286	0.66307	0.00768373		-0.0286568	0.929669	0.119773	0.521016		-0.448371	0.016921	-0.300695	0.169868							ZFAND6	AN1-type zinc finger protein 6	Q6FIF0
0.554442	0.613271	0.599345	0.390706	0.473309	0.463665	0.215289	0.178362	0.0498164	0.577882	0.671057	0.592566	0.429636	0.426283	0.264089	0.170999	0.199354	0.093008	0.49981	0.479653	0.420936	0.450146	0.428381	0.138681	0.0212462	-0.146534	-0.185812	0.58902	0.44256	0.147822	0.613835	0.373336	0.154454	0.4668	0.33907	-0.1037	-0.5705	0.00169638	-0.12773	0.249097		-0.459382	0.00064254	-0.240499	0.0218468		-0.441197	0.00142238	-0.14646	0.0176942							SMYD5	SET and MYND domain-containing protein 5	Q6GMV2
1.27704	1.09547	1.24502	1.09605	1.096	1.00265	0.983466	0.913114	0.97991	1.2134	1.2817	1.3257	1.07685	1.25995	0.838588	1.34157	1.35794	1.44163	1.49978	1.4537	1.37157	1.37267	1.46156	1.26038	1.13747	1.17219	1.13941	1.20584	1.0649	0.95883	1.2736	1.05846	1.38038	1.44168	1.36487	1.14969	-0.291989	0.00250851	-0.0768123	0.305315		0.106778	0.033407	-0.215137	0.147846		-0.24701	0.00941598	-0.140942	0.0929432							PTRHD1	Putative peptidyl-tRNA hydrolase PTRHD1	Q6GMV3
-1.313	-1.33468	-1.38767	-1.37248	-1.13111	-1.32527	-1.0585	-1.19366	-0.949316	-1.35427	-1.38903	-1.27316	-1.07055	-1.1687	-1.28589	-0.927605	-1.00026	-1.1713	-1.10372	-1.13168	-1.2805	-0.941752	-0.972078	-1.00858	-1.23354	-1.46336	-1.12706	-1.34511	-1.27629	-1.06716	-1.33882	-1.17505	-1.03305	-1.17197	-0.974137	-1.27466	-0.102686	0.375564	0.197832	0.0199561		0.305765	0.00891144	0.163773	0.0771912		0.277955	0.0116895	0.0688283	0.455912							OTUD7B	OTU domain-containing protein 7B	Q6GQQ9
-0.564479	-0.632211	-0.649478	-0.481758	-0.735474	-0.653759	-0.368099	-0.313274	-0.200112	-0.566627	-0.568254	-0.59909	-0.388827	-0.26409	-0.347234	-0.197395	-0.284804	-0.115415	-0.38955	-0.208411	-0.0538809	0.0504229	0.0294514	0.409526	0.181886	0.105408	0.0657234	-0.615389	-0.623663	-0.293828	-0.57799	-0.333384	-0.199205	-0.21728	0.163134	0.117673	0.334953	0.0186928	0.380414	0.0508689		0.378786	0.00142241	0.244607	0.00755362		0.321561	0.00320746	-0.00827432	0.950659							THOC7	THO complex subunit 7 homolog	Q6I9Y2
-1.41561	-1.17275	-1.00713	-1.23976	-1.27892	-1.28197	-1.1904	-1.44158	-1.28311	-1.84349	-1.27969	-1.22919	-1.28588	-1.18655	-1.20856	-1.19485	-1.30503	-1.19782	-1.22117	-1.5593	-1.4778	-1.61782	-1.68642	-1.69605	-1.83005	-1.95554	-2.24662	-1.1985	-1.26688	-1.30503	-1.45079	-1.227	-1.23257	-1.41942	-1.66676	-2.01074	-0.591313	0.0134359	-0.247339	0.0540426		0.218222	0.223026	0.223792	0.315534		-0.10653	0.484241	-0.0683844	0.677489							NADSYN1	Glutamine-dependent NAD(+) synthetase	Q6IA69
-0.352644	-0.265716	-0.315557	-0.533056	-0.345232	-0.523456	-0.985371	-1.08114	-0.882545	-0.162	-0.108741	-0.0848153	-0.376433	-0.592322	-0.465391	-0.734947	-0.824791	-0.821781	-0.22172	-0.177689	-0.26362	-0.53384	-0.30589	-0.675563	-0.815595	-0.817369	-0.822347	-0.311306	-0.467248	-0.98302	-0.118519	-0.478049	-0.79384	-0.221009	-0.505098	-0.818437	-0.597428	0	-0.284088	0.0437764		-0.675321	0.000357724	-0.35953	0.0114089		-0.671714	0.000658098	-0.155942	0.0801748							ELP2	Elongator complex protein 2	Q6IA86
1.55173	1.59213	1.46392	1.47002	1.34095	1.39294	1.80507	1.809	1.90011	1.39299	1.30049	1.20466	1.25622	1.37892	1.39006	1.77656	1.75364	1.65939	1.14013	1.21395	1.2604	0.766223	0.687935	1.09697	1.46756	1.56492	1.47762	1.53593	1.4013	1.83806	1.29938	1.34173	1.72986	1.20483	0.850376	1.50337	0.298542	0.00330385	-0.354449	0.0373855		0.430484	0.00202074	0.0423555	0.647043		0.302133	0.00275042	-0.134624	0.069615							LAMTOR1	Ragulator complex protein LAMTOR1	Q6IAA8
0.318234	0.386192	0.327379	0.327573	0.42947	0.378323	0.277136	0.205765	0.322498	0.458696	0.457293	0.544576	0.484201	0.399864	0.356586	0.447746	0.424894	0.380761	0.581869	0.514295	0.464752	0.196827	0.417801	0.0753961	0.246791	0.098417	0.355146	0.343935	0.378455	0.268466	0.486855	0.41355	0.417801	0.520305	0.230008	0.233452	-0.286854	0.0158241	-0.290297	0.0369378		-0.0690544	0.0549899	-0.0733046	0.180207		-0.075469	0.0761463	0.0345201	0.421949							TWF2	Twinfilin-2	Q6IBS0
1.15236	0.937132	1.04305	0.0426946	0.0093174	0.204444	0.434936	0.64247	0.255535	0.981749	1.0557	0.750796	-0.1331	0.0701954	-0.221998	0.446336	0.438598	0.273951	0.802161	0.632322	0.691197	-0.168341	0.0567632	0.0173235	0.0062778	0.0491326	0.169962	1.04418	0.0854853	0.444314	0.929415	-0.0949678	0.386295	0.70856	-0.0314181	0.0751243	-0.633436	0.00155051	-0.739978	0.00214064		-0.54312	0.00434265	-1.02438	0.00466937		-0.599868	0.00614663	-0.958696	0.00606272							DESI1	Desumoylating isopeptidase 1	Q6ICB0
-1.10169	-1.02861	-0.762666	-0.771705	-1.01111	-0.820654	-0.806539	-0.777442	-0.835725	-0.842556	-0.949889	-0.999022	-0.686681	-0.876165	-0.63926	-0.854739	-0.856712	-0.895014	-1.19653	-1.003	-1.19835	-0.899458	-1.3303	-0.757084	-0.659975	-0.665284	-0.540687	-0.964324	-0.867824	-0.806569	-0.930489	-0.734035	-0.868822	-1.13263	-0.995614	-0.621982	0.510644	0.00301272	0.137012	0.539469		0.0616674	0.156538	0.196454	0.0785341		0.157755	0.125523	0.0965003	0.541388							ASPHD2	Aspartate beta-hydroxylase domain-containing protein 2	Q6ICH7
-1.44202	-1.90579	-1.53659	-1.86493	-1.89948	-2.06074	-2.10594	-1.93275	-2.52297	-1.28065	-2.11272	-1.5299	-1.7064	-1.65121	-1.41252	-1.59124	-1.72788	-1.97472	-2.01235	-1.95247	-1.82231	-1.73975	-1.25804	-1.63565	-1.37746	-2.15383	-1.61022	-1.62813	-1.94172	-2.18722	-1.64109	-1.59004	-1.76461	-1.92905	-1.54448	-1.71384	0.215207	0.372936	0.384566	0.04928		-0.123523	0.788167	0.0510463	0.909808		-0.559087	0.0362248	-0.313585	0.109764							JADE1	Protein Jade-1	Q6IE81
-1.50365	-1.56106	-2.19544	-1.17767	-1.1755	-1.2135	-1.04502	-1.19259	-1.19674	-1.09564	-1.23207	-1.17179	-1.11908	-1.42537	-1.15739	-1.40774	-1.24838	-1.79831	-0.754274	-0.934459	-0.795233	-0.929397	-0.887995	-0.87553	-0.819668	-0.938305	-0.897526	-1.75338	-1.18889	-1.14478	-1.1665	-1.23394	-1.48481	-0.827989	-0.897641	-0.885166	-0.0571776	0.392154	-0.0696522	0.255045		-0.318309	0.0609782	-0.0674433	0.61933		0.6086	0.0295856	0.564492	0.0688221							TMEM132E	Transmembrane protein 132E	Q6IEE7
-2.07156	-1.96417	-1.72145	-1.10908	-1.18068	-1.23247	-1.4573	-1.43336	-1.30996	-1.88393	-1.52083	-1.56574	-0.810337	-0.864457	-0.9612	-1.3004	-1.19953	-1.34852	-1.68139	-1.97566	-1.46249	-0.507498	-1.10192	-1.13596	-1.10327	-1.25368	-0.87024	-1.91906	-1.17407	-1.40021	-1.65683	-0.878665	-1.28282	-1.70651	-0.915128	-1.07573	0.630786	0.0169883	0.791385	0.0250962		0.374015	0.0166836	0.778166	0.0074433		0.518856	0.00647021	0.744987	0.00890034							SNRNP48	U11/U12 small nuclear ribonucleoprotein 48 kDa protein	Q6IEG0
-0.267572	-0.451791	-0.251852	-1.15091	-1.17342	-1.28194	-1.23895	-1.36626	-0.983242	-0.0483243	-0.339649	-0.106172	-1.16724	-1.06246	-0.818074	-1.45521	-0.839663	-1.12796	-0.613458	-0.655173	-0.483696	-1.16482	-0.953848	-1.0012	-1.06311	-1.04762	-1.14599	-0.323738	-1.20209	-1.19615	-0.164715	-1.01593	-1.14095	-0.584109	-1.03996	-1.08557	-0.501463	0.00168116	-0.455848	0.00629444		-0.97623	0.00446375	-0.85121	0.00752745		-0.872412	0.00211484	-0.878349	0.00698795							MRM1	rRNA methyltransferase 1, mitochondrial	Q6IN84
-0.895725	-0.985156	-0.963195	-1.17943	-0.87232	-1.11606	-1.07187	-1.27999	-1.22453	-1.28203	-1.49646	-1.04025	-1.06401	-1.171	-1.20488	-0.986288	-1.04824	-1.22514	-0.489594	-0.520468	-0.581361	-0.304107	-0.154425	-0.401444	-0.503901	-0.792536	-0.567174	-0.948025	-1.05593	-1.19213	-1.27291	-1.14663	-1.08656	-0.530474	-0.286659	-0.621204	-0.0907293	0.31804	0.243816	0.0242193		0.186357	0.169108	0.126281	0.428644		-0.244106	0.0129709	-0.10791	0.340738							TYW3	tRNA wybutosine-synthesizing protein 3 homolog	Q6IPR3
-1.03348	-0.964091	-1.47525	-0.86432	-1.23164	-0.935796	-1.31607	-1.16877	-1.13939	-1.03315	-0.84428	-0.967058	-1.24272	-1.13185	-0.847959	-1.09941	-0.912359	-1.34697	-0.87083	-0.932489	-1.40063	-0.849968	-0.887624	-0.591164	-1.22274	-1.44242	-1.39888	-1.15761	-1.01058	-1.20808	-0.948161	-1.07417	-1.11958	-1.06798	-0.776252	-1.35468	-0.286697	0.115885	0.291731	0.160392		-0.171419	0.167909	-0.126013	0.394135		-0.0504708	0.868685	0.147023	0.549882							CENPP	Centromere protein P	Q6IPU0
-1.19401	-1.22508	-1.2503	-1.23241	-1.30181	-1.56615	-1.30149	-1.20646	-1.33564	-0.950682	-0.91266	-0.741847	-0.931451	-1.05471	-0.821603	-1.40157	-1.20196	-1.2452	-0.974312	-1.00574	-0.812368	-0.63446	-0.397261	-0.409979	-0.787006	-0.586006	-1.13142	-1.22313	-1.36679	-1.28119	-0.868396	-0.935921	-1.28291	-0.930808	-0.480567	-0.834811	0.0959971	0.684664	0.450241	0.00857044		-0.414515	0.00501557	-0.0675247	0.56082		-0.0580641	0.152371	-0.14366	0.235142							ADNP2	Activity-dependent neuroprotector homeobox protein 2	Q6IQ32
-1.13469	-1.39546	-1.65275	-1.28216	-1.32523	-1.25646	-1.0105	-1.09662	-1.26917	-1.26848	-1.27553	-1.18172	-1.23127	-1.03152	-1.04639	-0.882565	-0.706694	-0.941906	-1.01537	-0.94833	-1.05001	-0.687294	-0.626526	-0.5077	-0.569164	-0.965716	-0.741196	-1.3943	-1.28795	-1.12543	-1.24191	-1.10306	-0.843722	-1.00457	-0.607174	-0.758692	0.245879	0.0604347	0.397397	0.00431943		0.398189	0.00387462	0.138853	0.11171		0.26887	0.109937	0.10635	0.584282							SDE2	Replication stress response regulator SDE2	Q6IQ49
-0.690742	-0.598594	-0.275873	-0.147027	-0.269069	-0.317441	-0.597943	-0.613382	-0.513616	-0.469714	-0.707512	-0.63079	-0.466316	-0.567298	-0.413661	-1.09685	-0.971004	-1.15982	-0.317566	-0.374345	-0.398408	-0.769423	-0.842246	-0.922867	-1.27749	-0.766834	-1.05839	-0.521737	-0.244513	-0.57498	-0.602672	-0.482425	-1.07589	-0.363439	-0.844846	-1.03424	-0.670799	0.00858319	-0.481406	0.00175107		-0.473219	0.00364067	0.120247	0.208035		-0.053244	0.803668	0.277224	0.109228							ACAD10	Acyl-CoA dehydrogenase family member 10	Q6JQN1
-0.555163	-0.582322	-0.691439	-0.664436	-0.465147	-0.195668	-0.106649	-0.301101	-0.343243	-0.538282	-0.953185	-0.788941	-0.28924	-0.351151	-0.17678	-0.209579	-0.540716	-0.164076	-0.309703	-0.25806	-0.596952	0.0971534	-0.0685463	-0.0157886	-0.409924	-0.404545	-0.101434	-0.609641	-0.44175	-0.250331	-0.760136	-0.27239	-0.30479	-0.388238	0.00427286	-0.305301	0.0829372	0.683477	0.392511	0.0205928		0.455345	0.0242053	0.487746	0.0242047		0.35931	0.00807917	0.167891	0.309635							SLC25A25	Calcium-binding mitochondrial carrier protein SCaMC-2	Q6KCM7
1.49106	1.53163	1.43478	1.25771	1.28366	1.28886	1.04425	0.995391	1.02321	1.23775	1.33625	1.30019	1.19614	1.08204	1.10586	1.04339	1.0276	1.00424	1.14231	1.15563	1.10469	1.36071	1.33568	1.11	0.865058	0.852579	0.894052	1.48582	1.27674	1.02095	1.29139	1.12801	1.02508	1.13421	1.2688	0.870563	-0.263646	0.000806452	0.134587	0.132637		-0.266315	0.000919673	-0.16338	0.0255531		-0.464874	0.000378626	-0.209082	0.00873123							PDE12	2',5'-phosphodiesterase 12	Q6L8Q7
-0.950603	-0.956215	-0.883093	-1.20586	-0.769563	-0.682118	-0.901233	-0.892073	-0.940075	-1.85325	-1.68846	-1.99791	-1.47354	-1.4839	-1.37344	-0.918702	-1.26628	-1.0624	-1.48646	-1.21722	-1.37705	-0.565735	-0.801651	-0.521396	-1.05397	-1.3902	-1.0863	-0.92997	-0.885846	-0.911127	-1.84654	-1.44363	-1.08246	-1.36025	-0.629594	-1.17682	0.183422	0.158527	0.730652	0.00548003		0.764078	0.00271073	0.402913	0.018509		0.0188432	0.57244	0.0441242	0.867197							LIN54	Protein lin-54 homolog	Q6MZP7
-2.06697	-2.79686	-2.36351	-1.58803	-2.10027	-2.47372	-2.22872	-2.34054	-2.89481	-2.2803	-2.80342	-3.45589	-2.18139	-2.2109	-3.05555	-2.41035	-2.65448	-2.61962	-2.84041	-2.85439	-3.04372	-2.55478	-2.44056	-2.1546	-3.29429	-2.63121	-2.5929	-2.40912	-2.05401	-2.48802	-2.84654	-2.48261	-2.56148	-2.91284	-2.38331	-2.83947	0.0733731	0.860855	0.529527	0.0136565		0.285056	0.405627	0.363924	0.492252		-0.0789061	0.885406	0.355107	0.360087							ZNF280D	Zinc finger protein 280D	Q6N043
-1.72601	-1.48822	-1.62764	-1.98748	-1.8445	-1.70256	-2.28027	-2.12084	-2.27974	-1.82874	-1.88867	-1.48137	-1.54961	-1.57675	-1.61147	-1.86219	-1.67091	-1.73312	-1.43328	-1.44027	-1.88766	-1.55041	-2.10862	-2.02395	-2.38142	-2.30213	-1.75408	-1.61396	-1.84484	-2.22695	-1.73292	-1.57928	-1.7554	-1.58707	-1.89433	-2.14588	-0.55881	0.0483225	-0.307261	0.213833		-0.0224805	0.939311	0.153648	0.285972		-0.612995	0.00195439	-0.230889	0.0981321							NAA16	N-alpha-acetyltransferase 16, NatA auxiliary subunit	Q6N069
0.871817	-0.822884	0.416668	0.447175	-1.49452	0.320549	0.771969	0.609964	0.437688	-1.66617	-0.0491195	-1.96921	-0.314052	-2.60967	-0.424052	0.143785	0.29383	0.301811	-0.284292	-3.24108	-3.21814	-2.88283	-2.89442	-0.465039	-0.506992	-2.95841	-0.525239	0.155201	-0.242264	0.60654	-1.22817	-1.11593	0.246476	-2.24784	-2.08077	-1.33021	0.917624	0.533885	0.167072	0.941067		1.47464	0.0302342	0.112244	0.946563		0.45134	0.381655	-0.397465	0.730965							MFSD5	Molybdate-anion transporter	Q6N075
-0.24556	-0.474066	-0.442212	-0.711976	-0.949234	-0.803488	-1.23455	-1.28419	-1.02695	-0.135151	-0.221342	-0.0748951	-0.376718	-0.529529	-0.264735	-0.878848	-0.908813	-1.05459	-0.207714	-0.317273	-0.191175	-0.695577	-0.504885	-0.638924	-0.88434	-0.716544	-0.561302	-0.387279	-0.821566	-1.1819	-0.143796	-0.390327	-0.947416	-0.238721	-0.613128	-0.720729	-0.482008	0.00738332	-0.374408	0.00655941		-0.80362	0.000342277	-0.246531	0.0475041		-0.794617	0.00186846	-0.434287	0.0204637							ALKBH2	DNA oxidative demethylase ALKBH2	Q6NS38
0.587435	0.740515	0.637197	-0.775856	-0.997855	-0.975289	-1.19382	-1.06362	-1.18107	-0.156047	-0.103846	-0.172039	-1.58071	-1.61649	-1.57229	-1.4601	-1.50609	-1.43652	0.437844	0.47919	0.522563	-0.447022	-0.260077	-0.412749	-1.45659	-1.64637	-1.18743	0.655049	-0.916334	-1.14617	-0.143977	-1.58983	-1.46757	0.479865	-0.373283	-1.43013	-1.91	0.000891266	-0.853148	0.00030363		-1.32359	0	-1.44585	0		-1.80122	0	-1.57138	0.00303226							RADX	RPA-related protein RADX	Q6NSI4
-1.86124	-1.55606	-1.84046	-1.8178	-1.79204	-2.16969	-1.38826	-1.31905	-1.73035	-1.6214	-1.67038	-1.73112	-1.43903	-1.53342	-1.33067	-1.4024	-1.33867	-1.54792	-2.40404	-1.79402	-1.91276	-1.79607	-2.29893	-2.01942	-1.12891	-1.10589	-1.26256	-1.75259	-1.92651	-1.47922	-1.6743	-1.43437	-1.42966	-2.03694	-2.03814	-1.16579	0.87115	0.00846216	-0.00120211	0.997789		0.244635	0.0108899	0.239925	0.0260551		0.273368	0.0964346	-0.173925	0.339494							MYORG	Myogenesis-regulating glycosidase	Q6NSJ0
-0.429857	-0.754982	-0.805828	-2.64081	-2.52241	-1.11512	-0.646189	-0.946099	-3.02642	-3.92434	-0.969055	-3.37346	-1.57121	-1.51014	-1.12909	-2.71302	-1.40358	-1.05862	-3.06545	-3.57965	-3.5602	-2.95427	-2.28933	-1.81681	-1.52131	-1.30812	-1.36961	-0.663556	-2.09278	-1.53957	-2.75562	-1.40348	-1.72508	-3.40177	-2.35347	-1.39968	2.00209	0.000815703	1.0483	0.0335488		1.03054	0.271356	1.35214	0.200244		-0.876014	0.222276	-1.42922	0.0532288							LRRC8E	Volume-regulated anion channel subunit LRRC8E	Q6NSJ5
-0.822343	-1.03996	-1.40351	-0.915707	-0.384953	-0.843051	-0.40078	-0.640696	-0.485194	-0.966141	-0.848268	-0.85562	-0.449403	-0.265408	-0.303689	-0.182615	-0.180535	-0.248119	-0.749492	-0.819004	-0.7454	-0.387684	-0.530193	-0.28956	-0.529983	-0.597793	-0.255124	-1.0886	-0.71457	-0.50889	-0.89001	-0.3395	-0.203756	-0.771299	-0.402479	-0.460967	0.310332	0.0251318	0.36882	0.00749221		0.686254	0.000260664	0.55051	0.00466307		0.579714	0.0181328	0.374034	0.187676							MRNIP	MRN complex-interacting protein	Q6NTE8
0.275518	0.342875	0.441756	0.878119	0.726536	0.756152	1.1262	1.19383	1.18311	-0.184299	-0.219803	-0.279552	0.284958	0.36223	0.354878	0.664574	0.656524	0.627028	0.357269	0.411794	0.354058	0.912223	0.627478	0.766329	1.07737	1.19015	1.14993	0.353383	0.786935	1.16772	-0.227885	0.334022	0.649375	0.374374	0.768677	1.13915	0.764775	0.000518828	0.394303	0.00833758		0.87726	0.000450704	0.561907	0.00280745		0.814334	0.000420339	0.433552	0.00996721							SLC25A24	Calcium-binding mitochondrial carrier protein SCaMC-1	Q6NUK1
-1.97683	-1.60465	-2.13504	-1.46602	-0.815519	-1.25392	-0.525594	-0.629079	-0.763159	-1.98616	-1.70567	-2.17271	-1.89232	-1.52933	-1.31253	-0.98284	-0.543591	-1.15437	-2.72661	-1.9409	-2.18527	-1.33071	-1.8173	-1.6872	-1.0177	-1.21507	-1.69823	-1.9055	-1.17849	-0.639277	-1.95485	-1.57806	-0.8936	-2.28426	-1.61174	-1.31033	0.973927	0.0200689	0.672522	0.0493281		1.06125	0.00513093	0.376789	0.142523		1.26623	0.00194705	0.727018	0.04894							REEP3	Receptor expression-enhancing protein 3	Q6NUK4
-0.181387	-0.0682075	-0.155447	-0.523987	-0.609531	-0.656898	-0.533156	-0.572385	-0.486759	-0.0461481	-0.102313	-0.214536	-0.857644	-0.823156	-0.908223	-0.651513	-0.840777	-0.616465	-0.671113	-0.728233	-0.597894	-0.932913	-0.858559	-0.849742	-0.520153	-0.350553	-0.521133	-0.135014	-0.596805	-0.530767	-0.120999	-0.863008	-0.702918	-0.665747	-0.880405	-0.463946	0.201801	0.0235657	-0.214658	0.00835171		-0.581919	0.00177829	-0.742009	0.0043105		-0.395753	0.00110306	-0.461792	0.00491451							RETSAT	All-trans-retinol 13,14-reductase	Q6NUM9
-0.45962	-0.57833	-0.759148	-0.864067	-0.877735	-0.897284	-0.941671	-1.15189	-1.03208	-0.701259	-0.772291	-1.05919	-1.04886	-0.913835	-1.12049	-0.999583	-1.01804	-1.00612	-1.04625	-0.841615	-0.865577	-1.01484	-1.1381	-1.11148	-1.09296	-1.0787	-1.17619	-0.599033	-0.879695	-1.04188	-0.844246	-1.02773	-1.00792	-0.917814	-1.08814	-1.11595	-0.198136	0.0282231	-0.170327	0.0599605		-0.163671	0.108998	-0.183483	0.201589		-0.442846	0.00874679	-0.280663	0.040095							RINT1	RAD50-interacting protein 1	Q6NUQ1
0.789805	0.835616	0.838258	0.967077	0.84773	0.843182	0.753402	0.80616	0.755373	0.744602	0.796939	0.706328	0.707558	0.825372	0.868511	0.571621	0.581849	0.474	0.804729	0.821959	0.75113	0.699604	0.669984	0.903758	1.19447	1.20913	1.13224	0.821226	0.885996	0.771645	0.74929	0.800481	0.54249	0.792606	0.757782	1.17861	0.386009	0.000648508	-0.0348239	0.757734		-0.2068	0.00466303	0.0511906	0.415197		-0.0495815	0.0556508	0.06477	0.20957							TMEM214	Transmembrane protein 214	Q6NUQ4
-0.355774	-0.374569	-0.518523	-0.817441	-0.712693	-0.836119	-0.48688	-0.32434	-0.321592	-0.433286	-0.31518	-0.436405	-1.2276	-1.14196	-1.31397	-0.979354	-0.820232	-0.936687	-0.142397	-0.221724	-0.297522	-0.758356	-0.372671	-0.34566	-0.819096	-0.5122	-0.867116	-0.416289	-0.788751	-0.377604	-0.394957	-1.22784	-0.912091	-0.220548	-0.492229	-0.732804	-0.512256	0.00949459	-0.271681	0.0926364		-0.517134	0.00105421	-0.832886	0.00429388		0.0386847	0.727976	-0.372462	0.0120579							CDPF1	Cysteine-rich DPF motif domain-containing protein 1	Q6NVV7
0.937977	0.939977	1.10892	1.32056	1.1337	1.22514	1.55277	1.51906	1.56068	1.13046	1.10177	1.14161	1.33297	1.35956	1.42986	1.63287	1.63757	1.65303	1.04668	1.09368	1.12867	0.974129	0.843587	0.765049	1.67394	1.77905	1.6614	0.995623	1.22646	1.54417	1.12461	1.37413	1.64116	1.08968	0.860922	1.70479	0.615117	0.000862069	-0.228755	0.0182743		0.516541	0	0.249519	0.00449351		0.548547	0.00104641	0.230841	0.0482263							HIBCH	3-hydroxyisobutyryl-CoA hydrolase, mitochondrial	Q6NVY1
-0.175918	-0.349202	-0.19176	-0.435579	-0.454192	-0.573826	-0.894082	-0.999482	-1.13139	-0.396357	-0.409006	-0.477189	-0.601734	-0.718101	-0.59447	-1.04732	-1.11308	-1.36437	-0.284198	-0.151711	-0.170696	-0.130932	-0.115794	-0.0435734	-0.589994	-0.383717	-0.653429	-0.23896	-0.487866	-1.00832	-0.427517	-0.638102	-1.17492	-0.202202	-0.0967662	-0.54238	-0.340178	0.0131755	0.105436	0.0712348		-0.747407	0.00140284	-0.210585	0.0165003		-0.769357	0.00118621	-0.248906	0.031975							NEPRO	Nucleolus and neural progenitor protein	Q6NW34
1.02136	0.777218	0.915971	-0.191198	-0.286944	-0.193065	-0.229227	-0.281949	-0.0248768	1.02136	1.12177	0.991449	-0.16442	-0.165305	-0.470153	-0.046454	-0.2005	-0.0246205	1.14395	0.989759	0.99569	0.170574	0.547243	0.240367	0.00581002	0.0256999	-0.0148411	0.904851	-0.223736	-0.178684	1.04486	-0.266626	-0.090525	1.04313	0.319395	0.00555627	-1.03758	0.000508197	-0.72374	0.00600344		-1.13538	0.000302613	-1.31149	0.00373856		-1.08354	0.000715891	-1.12859	0.00534307							ARMC6	Armadillo repeat-containing protein 6	Q6NXE6
-1.06618	-1.08457	-1.11077	-1.4419	-1.06799	-1.02878	-0.875446	-0.825618	-0.738118	-0.795633	-1.02056	-0.864789	-1.05531	-1.13632	-0.925715	-0.665478	-0.631764	-0.542017	-1.21617	-1.27262	-1.27732	-1.92322	-1.75235	-1.77118	-1.18759	-1.35245	-1.13807	-1.08717	-1.17956	-0.813061	-0.893661	-1.03912	-0.613086	-1.25537	-1.81559	-1.22604	0.0293308	0.784379	-0.560216	0.00147839		0.280575	0.00979438	-0.145455	0.168189		0.274114	0.00219538	-0.0923814	0.588805							TTI2	TELO2-interacting protein 2	Q6NXR4
-0.435864	-0.562807	-0.517553	0.106045	0.0319567	-0.112561	0.189161	0.103867	0.215281	-0.72439	-0.746124	-0.70025	-0.0984151	-0.164852	-0.0653346	0.211136	0.154992	0.0429225	-0.167015	-0.316256	-0.18803	0.389906	0.161179	0.413926	0.608949	0.45519	0.427979	-0.505408	0.00848039	0.169436	-0.723588	-0.109534	0.13635	-0.223767	0.32167	0.497373	0.72114	0.000959436	0.545437	0.00601898		0.859938	0.000304709	0.614054	0.00313924		0.674844	0.000435897	0.513888	0.00907135							TAPT1	Transmembrane anterior posterior transformation protein 1 homolog	Q6NXT6
-1.95397	-1.81203	-2.23121	-1.97595	-2.33567	-2.0608	-1.26916	-1.12034	-1.43296	-1.59074	-2.10199	-1.71143	-1.78439	-2.02137	-1.06412	-1.16274	-1.72374	-1.23686	-1.0606	-1.34614	-2.08674	-1.00431	-0.940528	-0.867147	0.00206065	-0.0347674	-0.209119	-1.99907	-2.12414	-1.27415	-1.80139	-1.62329	-1.37444	-1.49782	-0.937328	-0.0806085	1.41722	0.00823632	0.560496	0.106434		0.426944	0.0672434	0.178092	0.694575		0.724915	0.005917	-0.125068	0.543048							CAVIN1	Caveolae-associated protein 1	Q6NZI2
0.0474532	-0.0140073	0.121608	0.228449	0.128642	0.169622	-0.375348	-0.320386	-0.340307	-0.0511281	-0.0687003	-0.0685847	0.158651	0.116953	0.114339	-0.00639772	-0.101356	-0.0614181	0.475693	0.461002	0.467466	0.740155	0.808556	0.58453	-0.283189	-0.354318	-0.302957	0.0516845	0.175571	-0.345347	-0.0628044	0.129981	-0.0563906	0.468054	0.71108	-0.313488	-0.781541	0	0.243027	0.015573		0.00641378	0.911934	0.192785	0.00408571		-0.397031	0.00110383	0.123886	0.0688297							ZCCHC8	Zinc finger CCHC domain-containing protein 8	Q6NZY4
1.017	0.953977	1.05958	0.050076	-0.201045	-0.0688567	0.0850728	0.0127132	-0.101806	0.887058	1.03781	0.870888	-0.124528	-0.130419	-0.275644	-0.229238	-0.155861	-0.0940819	0.717876	0.44342	0.709348	-0.0193408	0.123915	-0.0168476	-0.0414855	0.414973	-0.0359225	1.01019	-0.0732752	-0.00134015	0.931917	-0.176863	-0.159727	0.623548	0.0292421	0.112522	-0.511026	0.0249086	-0.594306	0.0061844		-1.09164	0.000295302	-1.10878	0.00291613		-1.01153	0.000449275	-1.08346	0.00454658							RPUSD3	Mitochondrial mRNA pseudouridine synthase RPUSD3	Q6P087
-1.82429	-1.5786	-1.87127	-1.99679	-1.95816	-2.00595	-1.95161	-2.74354	-2.70551	-1.55385	-1.78601	-1.42441	-1.46278	-1.83043	-1.12106	-2.30194	-2.54081	-2.91046	-1.87888	-1.56459	-1.6574	-1.20901	-1.01164	-0.964415	-1.28633	-1.7986	-1.86636	-1.75805	-1.98697	-2.46689	-1.58809	-1.47142	-2.5844	-1.70029	-1.06169	-1.65043	0.049858	0.896031	0.638601	0.00671001		-0.996314	0.00454793	0.116664	0.723882		-0.708837	0.0322713	-0.228916	0.0713398							MIS18BP1	Mis18-binding protein 1	Q6P0N0
0.118811	0.150464	0.21244	-0.0916739	-0.103969	-0.0296922	-0.279289	-0.217993	-0.204867	0.288307	0.269587	0.338567	0.135187	0.0541427	-0.023175	-0.20093	-0.123727	-0.215306	0.333317	0.248935	0.242849	-0.287134	-0.122993	-0.365955	-0.195296	-0.10445	-0.0329847	0.160571	-0.0751115	-0.23405	0.29882	0.055385	-0.179988	0.275034	-0.258694	-0.11091	-0.385944	0.00267674	-0.533728	0.00360555		-0.478808	0.000326686	-0.243435	0.0140742		-0.394622	0.000401434	-0.235683	0.00973585							DHX57	Putative ATP-dependent RNA helicase DHX57	Q6P158
0.824097	0.712007	0.730462	0.911208	0.953275	1.00973	0.826195	0.837089	0.929514	0.971038	0.844625	0.868194	0.956624	1.00977	1.03278	1.08711	1.02379	1.03222	0.978443	0.992324	0.985465	1.01918	1.09298	1.02656	1.24232	1.08199	1.1296	0.755522	0.958071	0.864266	0.894619	0.999727	1.0477	0.985411	1.04624	1.15131	0.165895	0.0160692	0.0608312	0.0441773		0.153083	0.0109884	0.105108	0.0743142		0.108744	0.0460081	0.202549	0.0192334							CDC73	Parafibromin	Q6P1J9
0.2567	-0.132254	-0.0695574	-0.020606	-0.0859694	0.0345545	0.189302	0.235946	0.194236	-0.167604	-0.194794	-0.141456	-0.172764	0.0314786	-0.0298889	0.292134	0.28305	0.25476	0.00656247	0.0918019	0.0836561	0.376364	0.297569	0.380776	0.223484	0.250124	0.380293	0.0182962	-0.024007	0.206495	-0.167952	-0.0570579	0.276648	0.0606735	0.35157	0.284634	0.22396	0.0110158	0.290896	0.00253542		0.444599	0.00026158	0.110894	0.136784		0.188198	0.118833	-0.0423032	0.826991							PMF1	Polyamine-modulated factor 1	Q6P1K2
-0.372256	-0.339296	-0.298141	-0.474961	-0.531957	-0.615855	-0.649603	-0.756636	-0.503967	-0.257165	-0.187318	-0.172278	-0.422384	-0.34177	-0.231571	-0.383381	-0.512583	-0.487261	-0.054858	-0.0483615	-0.0923088	-0.186331	0.0556822	0.11235	-0.337079	-0.252987	-0.27527	-0.336564	-0.540924	-0.636735	-0.205587	-0.331908	-0.461075	-0.0651761	-0.00609946	-0.288445	-0.223269	0.00185439	0.0590766	0.619554		-0.255488	0.00349003	-0.126321	0.0993982		-0.300171	0.0103143	-0.20436	0.0196634							GTF2H2C	General transcription factor IIH subunit 2-like protein	Q6P1K8
1.28069	1.28019	1.25721	0.796226	0.776955	0.590347	0.429527	0.362955	0.368065	1.28041	1.33004	1.17994	0.935833	0.751448	0.888145	0.361341	0.205319	0.210371	1.07449	1.06495	1.15374	0.480321	0.525198	0.401852	0.533604	0.871148	0.703289	1.27269	0.721176	0.386849	1.26346	0.858475	0.259011	1.09773	0.469124	0.70268	-0.395048	0.0119162	-0.628605	0.000308725		-1.00445	0.000237325	-0.404987	0.00916222		-0.885845	0	-0.551518	0.00616609							MRPL14	39S ribosomal protein L14, mitochondrial	Q6P1L8
0.306477	0.193784	0.237175	-0.161063	-0.226397	-0.247416	-0.0348079	-0.0953133	-0.032861	0.714982	0.675559	0.578593	-0.119903	-0.0334938	0.145877	-0.0891771	0.0168252	-0.0587068	0.36846	0.362048	0.406157	-0.365105	-0.274928	-0.178449	-0.0197885	0.101064	0.0200038	0.245812	-0.211625	-0.0543274	0.656378	-0.00250681	-0.0436862	0.378889	-0.272827	0.0337598	-0.345129	0.00154446	-0.651716	0.00123148		-0.700064	0.000326996	-0.658885	0.00477346		-0.30014	0.001546	-0.457438	0.0060462							SLC27A4	Long-chain fatty acid transport protein 4	Q6P1M0
0.527563	0.502558	0.588051	0.52902	0.551543	0.548149	0.905282	0.823627	0.897387	0.385065	0.53335	0.426558	0.257463	0.388909	0.309951	0.768097	0.778343	0.763579	0.386081	0.324498	0.246746	0.237778	0.33431	0.32377	0.366991	0.363413	0.437083	0.53939	0.542904	0.875432	0.448324	0.318774	0.770006	0.319108	0.29862	0.389163	0.0700541	0.13386	-0.0204889	0.790756		0.321682	0.00150694	-0.12955	0.0839536		0.336042	0.00115732	0.00351357	0.937435							CC2D1A	Coiled-coil and C2 domain-containing protein 1A	Q6P1N0
-0.245847	-0.204644	-0.109133	-1.60079	-1.63475	-1.70617	-1.41801	-1.71291	-1.69333	-0.0612381	-0.248681	0.0373542	-1.4552	-1.50138	-1.67092	-1.50161	-1.55371	-1.37951	-0.566462	-0.44404	-0.360619	-1.37008	-0.800097	-1.17052	-1.40625	-1.49737	-1.61277	-0.186541	-1.64724	-1.60809	-0.090855	-1.5425	-1.47828	-0.45704	-1.11357	-1.50546	-1.04842	0.000674764	-0.656525	0.0150678		-1.38742	0.000220441	-1.45164	0.00465025		-1.42154	0.000450928	-1.4607	0							METTL2B	tRNA N(3)-methylcytidine methyltransferase METTL2B	Q6P1Q9
-0.665853	-0.566036	-0.436386	-0.868726	-0.864818	-0.874528	-0.851855	-0.891372	-0.778685	-0.653537	-0.679354	-0.478914	-0.908434	-1.25081	-1.06529	-0.868111	-0.880765	-0.702219	-0.418501	-0.436239	-0.446154	-1.37909	-1.11093	-1.25904	-0.746595	-0.571511	-0.626963	-0.556092	-0.869357	-0.840637	-0.603935	-1.07484	-0.817032	-0.433631	-1.24968	-0.648356	-0.214725	0.010725	-0.816053	0.00133805		-0.213097	0.0293463	-0.470909	0.0205488		-0.284546	0.0111342	-0.313266	0.0173341							DUS1L	tRNA-dihydrouridine(16/17) synthase [NAD(P)(+)]-like	Q6P1R4
-1.24918	-1.70762	-1.11314	-1.17015	-2.22678	-1.32575	-2.19794	-1.47724	-1.74121	-1.44823	-1.23064	-1.29436	-1.99547	-2.21041	-1.51669	-1.67396	-2.0246	-2.20096	-1.70858	-1.87765	-1.85529	-1.82596	-1.89149	-1.72134	-2.53293	-1.77539	-2.00495	-1.35665	-1.57423	-1.80546	-1.32441	-1.90752	-1.96651	-1.81384	-1.81293	-2.10443	-0.290588	0.195381	0.000909487	0.995049		-0.642098	0.00891588	-0.583112	0.0515013		-0.448814	0.106645	-0.217579	0.671995							C3orf33	Protein C3orf33	Q6P1S2
-0.739101	-0.608341	-0.687199	-0.782558	-0.550738	-0.906817	-0.827353	-1.08259	-1.01292	-0.341795	-0.414644	-0.339378	-0.400207	-0.724371	-0.280438	-0.823144	-0.74972	-0.850751	-0.553464	-0.466743	-0.568326	-0.638146	-0.61763	-0.557055	-0.829569	-0.896785	-0.768665	-0.678214	-0.746704	-0.974286	-0.365272	-0.468338	-0.807872	-0.529511	-0.604277	-0.831673	-0.302162	0.00354854	-0.074766	0.0998558		-0.4426	0.000542797	-0.103066	0.53217		-0.296072	0.0141807	-0.0684907	0.647441							TAF2	Transcription initiation factor TFIID subunit 2	Q6P1X5
-0.992749	-1.20109	-1.10592	-1.56694	-1.52172	-1.38715	-1.24338	-1.19474	-1.12784	-1.00448	-1.1903	-1.09671	-1.41967	-1.1852	-1.26141	-0.958083	-0.896942	-0.891829	-1.39304	-1.20209	-1.17258	-1.02286	-0.989724	-1.03423	-0.894357	-1.25722	-1.12932	-1.09992	-1.49194	-1.18865	-1.09716	-1.28876	-0.915618	-1.25591	-1.0156	-1.09363	0.162274	0.188425	0.240302	0.0195607		0.181545	0.0151019	-0.191596	0.0859363		-0.0887313	0.177657	-0.392016	0.0165653							MED27	Mediator of RNA polymerase II transcription subunit 27	Q6P2C8
0.739209	0.810513	0.743811	0.793437	0.849989	0.814822	0.593126	0.566628	0.636159	0.646972	0.68007	0.703711	0.802721	0.736151	0.726133	0.765846	0.740741	0.777896	0.69199	0.71564	0.73068	0.868026	0.934076	0.799147	0.544396	0.444745	0.465489	0.764511	0.819416	0.598638	0.676918	0.755001	0.761494	0.71277	0.867083	0.484877	-0.227893	0.00270595	0.154313	0.014188		0.0845764	0.00631523	0.0780836	0.0527517		-0.165874	0.00385088	0.0549049	0.121534							EDC4	Enhancer of mRNA-decapping protein 4	Q6P2E9
-0.58017	-0.659511	-0.540739	-0.651937	-0.678562	-0.501115	-0.396475	-0.556659	-0.595377	-0.544034	-0.456726	-0.537875	-0.496274	-0.423416	-0.692834	-0.471892	-0.545064	-0.383847	-0.783815	-0.837312	-0.792424	-0.544899	-0.519194	-0.688389	-0.591508	-0.629124	-0.538138	-0.593473	-0.610538	-0.51617	-0.512879	-0.537508	-0.466934	-0.804517	-0.58416	-0.586257	0.21826	0.00268835	0.220357	0.0130381		0.0459442	0.381088	-0.0246295	0.85588		0.0773031	0.245555	-0.0170647	0.87185							CEP85	Centrosomal protein of 85 kDa	Q6P2H3
-0.641684	-0.610449	-0.63109	-1.01513	-1.0756	-0.968647	-1.84822	-1.63804	-1.73584	-0.233008	-0.129212	-0.0906694	-0.740107	-0.872584	-0.871857	-1.76493	-1.76941	-1.79706	0.293446	0.368931	0.236209	-0.670024	-0.424906	-0.51649	-1.67595	-1.27491	-1.35609	-0.627741	-1.01979	-1.7407	-0.150963	-0.828183	-1.77714	0.299529	-0.53714	-1.43565	-1.73518	0.000814332	-0.836669	0.0012901		-1.62617	0	-0.67722	0.00366667		-1.11296	0	-0.392051	0.00615929							PRMT9	Protein arginine N-methyltransferase 9	Q6P2P2
1.05193	1.07886	1.07571	1.11392	1.16915	1.13023	0.832971	0.83071	0.819742	1.0834	1.08859	1.07655	1.18252	1.13158	1.25451	0.959778	0.955534	0.925095	1.20937	1.17931	1.15721	1.44677	1.42596	1.50816	1.16236	1.02782	1.11557	1.06883	1.13777	0.827808	1.08285	1.18954	0.946802	1.18196	1.4603	1.10192	-0.080044	0.0756772	0.278332	0.0015942		-0.136045	0.000256716	0.10669	0.0416724		-0.241024	0	0.0689363	0.0280318							PRPF8	Pre-mRNA-processing-splicing factor 8	Q6P2Q9
-0.217799	-0.155072	-0.266173	-0.246914	-0.0420346	-0.013483	0.149908	0.124019	0.206501	-0.411866	-0.2998	-0.381116	-0.20979	-0.24833	-0.273227	0.171658	0.175861	0.178732	-0.0710962	-0.0180929	-0.118716	-0.174466	-0.0247545	-0.257905	-0.0591857	-0.229485	-0.0962715	-0.213015	-0.100811	0.160143	-0.364261	-0.243782	0.175417	-0.0693017	-0.152375	-0.128314	-0.0590123	0.314738	-0.0830733	0.300364		0.539678	0.000280255	0.120479	0.0369616		0.373158	0.00115811	0.112204	0.234332							SCYL2	SCY1-like protein 2	Q6P3W7
0.282925	0.265437	0.374432	-0.85388	-0.790891	-0.834876	-0.978528	-1.11187	-1.03062	0.161856	0.309527	0.286299	-0.871506	-0.806224	-1.03848	-0.973607	-1.11618	-0.98871	0.0714166	-0.0104616	-0.0807374	-0.669027	-0.379294	-0.615651	-1.18647	-1.10329	-1.14754	0.307598	-0.826549	-1.04034	0.252561	-0.905403	-1.02617	-0.0065941	-0.554657	-1.14577	-1.13917	0	-0.548063	0.00637229		-1.27873	0.000426357	-1.15796	0.00430928		-1.34794	0	-1.13415	0							TTC27	Tetratricopeptide repeat protein 27	Q6P3X3
-0.670065	-0.584953	-0.433472	-0.643023	-1.04556	-1.37571	-0.678223	-0.972104	-0.928822	-0.268672	-0.685294	-0.313682	-0.763488	-0.623048	-0.645024	-0.867574	-0.825237	-0.779472	-1.02955	-0.72904	-0.749446	-0.931734	-1.00482	-1.18988	-1.62147	-0.994894	-1.03054	-0.56283	-1.02143	-0.859716	-0.422549	-0.677187	-0.824094	-0.836011	-1.04214	-1.21563	-0.379624	0.100954	-0.206132	0.131277		-0.401545	0.0177223	-0.254637	0.127731		-0.296886	0.0324701	-0.458599	0.108249							MTFR2	Mitochondrial fission regulator 2	Q6P444
-0.0528166	0.215608	0.147045	0.296724	0.0913968	-0.0180545	-0.220928	-0.236119	-0.357785	0.010915	0.139477	-0.0283515	0.0627086	0.0728943	0.164025	-0.472317	-0.403903	-0.636215	-0.0253847	-0.0648801	0.0374558	-0.195153	-0.563371	-0.370575	-0.148106	-0.123767	-0.0229034	0.103279	0.123356	-0.271611	0.0406801	0.0998758	-0.504145	-0.017603	-0.376366	-0.0982588	-0.0806558	0.104091	-0.358763	0.0227653		-0.544825	0.00223365	0.0591958	0.385381		-0.37489	0.00929481	0.0200765	0.922233							SFXN4	Sideroflexin-4	Q6P4A7
-1.16895	-1.13581	-1.28586	-1.31541	-1.59481	-1.02732	-0.668033	-0.692466	-0.59263	-1.25429	-1.16754	-1.10525	-1.26828	-1.38396	-1.30732	-0.54651	-0.655928	-0.781374	-1.37229	-1.30791	-1.29901	-1.50794	-1.81057	-1.4441	-0.913769	-1.28188	-0.765647	-1.19687	-1.31251	-0.651043	-1.17569	-1.31985	-0.66127	-1.3264	-1.58754	-0.9871	0.339305	0.0526462	-0.261132	0.0609048		0.514423	0.00220215	-0.144159	0.0553404		0.54583	0.000786378	-0.11564	0.601233							GOLM2	Protein GOLM2	Q6P4E1
0.301393	0.468366	0.319711	0.731465	0.60363	0.746657	0.62799	0.754323	0.822837	0.771623	0.66028	0.705125	1.0281	1.05203	1.20865	0.761372	0.771331	0.688067	0.62208	0.706639	0.733139	0.952598	1.01712	0.960297	0.749366	0.685007	0.656081	0.363157	0.693917	0.73505	0.712342	1.09626	0.740257	0.687286	0.976673	0.696818	0.00953237	0.906887	0.289387	0.00291986		0.0279142	0.577323	0.383921	0.00864506		0.371893	0.0058094	0.330761	0.0172311							FDX2	Ferredoxin-2, mitochondrial	Q6P4F2
-1.61549	-1.82597	-1.43619	-1.8574	-1.58397	-1.66158	-1.81628	-1.71954	-1.70167	-1.41583	-1.67486	-2.17349	-1.5576	-1.59413	-1.19299	-1.68897	-1.91051	-1.69372	-1.66839	-1.45534	-1.61485	-0.821262	-1.08023	-0.630769	-1.46411	-1.07599	-1.47169	-1.62588	-1.70098	-1.74583	-1.75473	-1.44824	-1.7644	-1.57953	-0.844087	-1.33726	0.242265	0.103581	0.735439	0.00727641		-0.00967439	0.985406	0.306487	0.286975		-0.119946	0.28949	-0.0750984	0.698341							ARHGAP11A	Rho GTPase-activating protein 11A	Q6P4F7
-0.456093	-0.62545	-0.520292	-1.30876	-1.2728	-1.31574	-0.98064	-1.14804	-0.970895	-0.300102	-0.421902	-0.184039	-0.951488	-1.02811	-1.10452	-0.498856	-0.600621	-0.403366	-0.710435	-0.78619	-0.754232	-0.746252	-0.674067	-0.634086	-1.12162	-1.25894	-1.12083	-0.533945	-1.2991	-1.03319	-0.302014	-1.02804	-0.500947	-0.750285	-0.684802	-1.16713	-0.416847	0.00170509	0.0654836	0.132617		-0.198933	0.0397684	-0.726027	0.00481046		-0.499247	0.0021149	-0.765151	0.00580952							WDR73	WD repeat-containing protein 73	Q6P4I2
-0.253772	-0.41656	-0.263695	-0.128596	0.0299582	-0.0860538	-0.23828	-0.220266	-0.47181	-0.294173	-0.426826	-0.487454	-0.222925	0.0454738	-0.0337536	-0.360055	-0.249115	-0.265541	-0.0554311	0.0714967	-0.079531	0.432111	0.00511026	0.275874	0.133004	-0.0129564	-0.0355768	-0.311342	-0.0615638	-0.310119	-0.402818	-0.0704017	-0.29157	-0.0211551	0.237698	0.0281571	0.0493122	0.555562	0.258853	0.0908861		0.111247	0.0836397	0.332416	0.0308067		0.00122372	0.995599	0.249779	0.0324461							CNNM4	Metal transporter CNNM4	Q6P4Q7
-1.0503	-1.35206	-1.29257	-1.30976	-1.32566	-1.44895	-1.29348	-1.26599	-1.28522	-0.993683	-1.12909	-1.24078	-1.16741	-1.09259	-0.969373	-1.0615	-1.28639	-1.06336	-0.98421	-0.931854	-0.934197	-0.589344	-0.69822	-0.528437	-0.988402	-1.27473	-1.02225	-1.23164	-1.36146	-1.28156	-1.12119	-1.07646	-1.13708	-0.950087	-0.605334	-1.09513	-0.145041	0.117908	0.344753	0.00433475		-0.015897	0.94226	0.0447284	0.73699		-0.0499198	0.709254	-0.129811	0.275885							NFRKB	Nuclear factor related to kappa-B-binding protein	Q6P4R8
0.896342	0.768126	0.954523	1.15373	1.08868	1.04699	1.3197	1.23142	1.23933	0.828224	0.938024	0.801652	1.16783	1.25879	1.27913	1.43293	1.38802	1.54605	0.490977	0.505359	0.609064	1.14444	0.907974	0.96208	1.15339	1.17385	1.03266	0.872997	1.09647	1.26348	0.855967	1.23525	1.45567	0.535133	1.00483	1.11997	0.584832	0.00101209	0.469699	0.00615892		0.599699	0.000725108	0.379281	0.00576735		0.390487	0.00241792	0.223469	0.0324417							FAHD1	Acylpyruvase FAHD1, mitochondrial	Q6P587
-2.18572	-2.49579	-2.06807	-1.71691	-1.80029	-2.67878	-0.974217	-1.15438	-1.13684	-0.969302	-1.16897	-0.767316	-1.75287	-1.76786	-1.46768	-1.58906	-1.62209	-1.64612	-0.515346	-0.53067	-0.655447	-1.38867	-1.35245	-1.34888	-1.02046	-0.818108	-0.674041	-2.24986	-2.06533	-1.08848	-0.968528	-1.6628	-1.61909	-0.567154	-1.36333	-0.837535	-0.270381	0.0386542	-0.79618	0		-0.650561	0.0029545	-0.694276	0.0156154		1.16138	0.00142405	0.184533	0.690806							KLC3	Kinesin light chain 3	Q6P597
-0.722042	-0.825451	-0.767298	-0.998676	-1.09468	-0.928471	-1.03266	-0.911949	-1.04964	-0.442482	-0.526912	-0.392996	-0.832719	-0.592268	-0.809376	-0.786299	-0.660202	-0.759967	-0.949202	-0.672628	-0.586924	-0.845897	-0.485317	-0.736921	-0.596718	-0.646832	-0.594866	-0.771597	-1.00727	-0.998082	-0.45413	-0.744788	-0.73549	-0.736251	-0.689378	-0.612805	0.123446	0.252618	0.0468731	0.847943		-0.28136	0.0040562	-0.290658	0.0312292		-0.226485	0.00796703	-0.235677	0.0225983							PKN3	Serine/threonine-protein kinase N3	Q6P5Z2
-0.586546	-0.655172	-0.826365	-1.06068	-1.17197	-1.03534	-1.78484	-1.61782	-1.70283	-0.508692	-0.508483	-0.615391	-1.67679	-2.42151	-1.67163	-1.88106	-1.90266	-1.57849	-0.156931	-0.272769	-0.280262	-1.7796	-1.07308	-1.55723	-1.8068	-2.15101	-1.83067	-0.689361	-1.08933	-1.70183	-0.544189	-1.92331	-1.7874	-0.236654	-1.46997	-1.92949	-1.69284	0.00093633	-1.23332	0.00610502		-1.24321	0.000534247	-1.37912	0.0108933		-1.01247	0.00034034	-0.399969	0.0166859							ANKRD16	Ankyrin repeat domain-containing protein 16	Q6P6B7
0.579354	0.449841	0.500801	0.907006	0.90245	1.00187	0.515348	0.608824	0.544304	0.659949	0.603166	0.691376	1.00306	1.01993	1.03856	0.71778	0.550211	0.652433	0.614271	0.756111	0.764121	0.972233	1.08407	1.04007	0.837699	0.719531	0.637874	0.509999	0.937109	0.556159	0.651497	1.02052	0.640141	0.711501	1.03213	0.731701	0.0202002	0.884024	0.320625	0.00652318		-0.0113556	0.920734	0.36902	0.00410435		0.0461597	0.304592	0.42711	0.00511029							ALKBH5	RNA demethylase ALKBH5	Q6P6C2
0.831479	0.614645	0.6513	0.50019	0.488696	0.423188	0.677828	0.688269	0.73086	0.56906	0.571322	0.603736	0.285977	0.3262	0.186047	0.851845	0.828311	0.840634	0.857846	0.878794	0.81594	0.524221	0.748971	0.455873	0.777377	0.647965	0.794241	0.699141	0.470691	0.698986	0.581372	0.266075	0.840263	0.85086	0.576355	0.739861	-0.110999	0.0496097	-0.274505	0.0273562		0.258891	0.000423077	-0.315298	0.00515468		-0.000155449	0.999419	-0.22845	0.0399464							PDXDC1	Pyridoxal-dependent decarboxylase domain-containing protein 1	Q6P996
0.790115	0.776043	0.794415	0.85955	0.95261	0.91474	1.27113	1.23222	1.27863	0.63687	0.584392	0.601032	0.721273	0.803152	0.84451	1.3816	1.36939	1.39059	0.580671	0.472513	0.4761	0.318112	0.349342	0.372327	1.04172	0.912975	0.977	0.786858	0.908967	1.26066	0.607431	0.789645	1.38053	0.509761	0.346594	0.977233	0.467472	0.00156028	-0.163167	0.0112701		0.773098	0	0.182214	0.0152888		0.473804	0	0.122109	0.0197285							MEAK7	MTOR-associated protein MEAK7	Q6P9B6
-0.07567	-0.112824	0.0627968	0.0146852	-0.066391	-0.0860853	-0.100572	-0.0492666	-0.0374901	-0.143948	-0.230104	-0.0922568	-0.210726	-0.0887949	-0.0878432	-0.0535779	-0.262524	-0.218636	-0.0839927	0.0150893	-0.00875497	0.0997431	0.0314445	0.16047	0.0926774	0.000742674	0.105819	-0.041899	-0.0459304	-0.062443	-0.155436	-0.129121	-0.178246	-0.0258861	0.0972194	0.0664131	0.0922992	0.0604477	0.123106	0.0434427		-0.0228097	0.878741	0.0263148	0.753563		-0.0205441	0.834771	-0.00403142	0.96818							INTS5	Integrator complex subunit 5	Q6P9B9
-1.3028	-1.24441	-1.38498	-1.36816	-1.27538	-1.21632	-1.50387	-1.50902	-1.69441	-1.28299	-1.38564	-1.02504	-1.01522	-1.05904	-1.11737	-1.33575	-1.28803	-1.1646	-1.07768	-0.905946	-0.977456	-1.08742	-1.0215	-0.927576	-1.33435	-1.4397	-1.43858	-1.31073	-1.28662	-1.5691	-1.23122	-1.06388	-1.26279	-0.987029	-1.01216	-1.40421	-0.417182	0.00275119	-0.0251357	0.812331		-0.0315676	0.895011	0.167348	0.19213		-0.258368	0.0145419	0.0241098	0.791612							RSBN1L	Lysine-specific demethylase RSBN1L	Q6PCB5
0.956274	0.612215	1.44588	-1.00043	0.745611	0.695423	0.69267	1.21764	0.999321	0.918677	-1.5452	0.0981581	0.696443	0.532013	0.441993	0.0352578	-0.0146074	0.205962	-3.27367	0.491602	0.196041	-0.293846	-4.22528	0.222897	0.297476	-4.48374	-0.230733	1.00479	0.146867	0.969876	-0.176123	0.556816	0.0755375	-0.862009	-1.43208	-1.47233	-0.610322	0.857941	-0.570067	0.847446		0.25166	0.856408	0.732939	0.374534		-0.034914	0.949309	-0.857923	0.239959							EMB	Embigin	Q6PCB8
-0.69527	-0.543508	-0.363277	-0.300103	-0.273143	-0.328318	-0.269706	-0.487769	-0.361061	-0.263366	-0.352365	-0.269367	-0.148985	-0.343047	-0.301496	-0.72361	-0.63356	-0.487536	-0.207958	-0.112744	-0.302092	-0.0685318	-0.0301967	-0.362981	-0.306579	-0.407507	-0.304205	-0.534019	-0.300521	-0.372846	-0.295033	-0.26451	-0.614902	-0.207598	-0.153903	-0.339431	-0.131833	0.0623784	0.0536947	0.759188		-0.319869	0.00622946	0.0305231	0.750254		0.161173	0.14827	0.233498	0.0773326							PGM2L1	Glucose 1,6-bisphosphate synthase	Q6PCE3
-0.0649374	-0.0436957	-0.0231779	-0.0226822	0.112496	0.102405	-0.02022	-0.057965	-0.0501211	0.111718	0.0430841	0.027385	0.114518	0.0494783	0.222169	0.148748	0.116266	0.139126	-0.00771928	0.0195458	0.0283806	0.153777	0.20019	0.164531	0.104551	-0.0934203	0.0890212	-0.043937	0.0640729	-0.0427687	0.060729	0.128722	0.134713	0.0134024	0.172833	0.0333838	0.0199815	0.860932	0.15943	0.00183838		0.0739845	0.0244477	0.0679926	0.285215		0.00116825	0.971089	0.10801	0.0777391							CTR9	RNA polymerase-associated protein CTR9 homolog	Q6PD62
0.781903	0.689324	0.699061	0.269936	0.307811	0.242349	0.298355	0.234491	0.271165	0.5353	0.588242	0.655197	0.27393	0.227763	0.143574	0.304601	0.284235	0.311824	0.55237	0.539382	0.298634	0.423846	0.656689	0.428758	0.0882242	0.0666029	0.163078	0.723429	0.273365	0.268004	0.592913	0.215089	0.30022	0.463462	0.503098	0.105968	-0.357494	0.0108542	0.0396355	0.822822		-0.292693	0.00108188	-0.377824	0.00502508		-0.455426	0.000415648	-0.450064	0.00725							AAGAB	Alpha- and gamma-adaptin-binding protein p34	Q6PD74
3.86228	3.98321	3.99489	3.81186	3.92275	3.86129	4.2863	4.18678	3.65818	3.66862	3.58975	3.86661	3.8336	3.32301	3.57091	3.92779	3.63468	3.96315	3.40388	3.53879	3.44399	3.13251	2.93335	3.1	3.31409	3.25301	3.44568	3.94679	3.8653	4.04375	3.70832	3.57584	3.84187	3.46222	3.05529	3.33759	-0.124627	0.086663	-0.406932	0.00627391		0.133549	0.263681	-0.132485	0.51627		0.0969617	0.751703	-0.0814935	0.1979							TUBA3E	Tubulin alpha-3E chain	Q6PEY2
0.545813	0.341822	0.334046	0.847731	0.958363	0.837467	0.592742	0.591857	0.650443	-0.133844	-0.256323	-0.363362	0.657909	0.655302	0.503114	0.0209365	-0.0979152	-0.0677385	-0.846789	-0.657119	-0.832708	0.112482	0.251017	0.241404	0.430489	0.624471	0.416949	0.407227	0.881187	0.611681	-0.251176	0.605441	-0.0482391	-0.778872	0.201634	0.490636	1.26951	0.0008726	0.980506	0.00026513		0.202937	0.0240721	0.856618	0.0039292		0.204453	0.0247671	0.47396	0.0114593							PSRC1	Proline/serine-rich coiled-coil protein 1	Q6PGN9
-0.0653408	0.0182025	-0.0926464	-0.381526	-0.378054	-0.443923	-0.474011	-0.547435	-0.506356	0.187813	0.208715	0.259556	-0.141186	-0.229107	-0.246575	-0.525999	-0.489434	-0.4757	0.263197	0.211523	0.178324	-0.548469	-0.389116	-0.653037	-0.321293	-0.225765	-0.172471	-0.0465949	-0.401168	-0.509267	0.218695	-0.205623	-0.497044	0.217682	-0.530207	-0.239843	-0.457524	0.00147536	-0.747889	0.00165629		-0.715739	0.000391837	-0.424317	0.00374359		-0.462672	0.000335306	-0.354573	0.00496386							TTC37	Tetratricopeptide repeat protein 37	Q6PGP7
-1.71951	-1.73473	-1.70977	-1.53703	-1.87244	-1.65319	-1.74585	-1.36411	-1.74361	-1.3121	-1.29283	-1.25465	-1.26895	-1.24201	-1.51138	-1.05225	-0.79249	-0.874055	-0.930365	-1.21577	-1.47174	-1.93896	-1.5973	-1.53906	-1.90413	-1.36019	-1.4148	-1.72134	-1.68755	-1.61786	-1.28653	-1.34078	-0.906264	-1.20596	-1.69177	-1.55971	-0.353751	0.128887	-0.485814	0.0506932		0.380265	0.0045532	-0.0542519	0.638748		0.103482	0.434208	0.0337883	0.82404							ULK3	Serine/threonine-protein kinase ULK3	Q6PHR2
2.17026	2.31725	2.43394	2.09076	2.016	1.99996	1.68122	1.70984	1.63393	2.14682	2.19392	2.13184	1.75004	1.58231	1.75673	1.42825	1.51487	1.40938	2.36642	2.39149	2.35084	2.26376	2.1122	2.0735	1.61096	2.01572	1.85209	2.30715	2.03557	1.675	2.15753	1.69636	1.45084	2.36958	2.14982	1.82626	-0.543325	0.00781114	-0.219763	0.0150986		-0.706693	0.000381944	-0.461167	0.00468034		-0.632152	0.00146614	-0.271577	0.0367162							DARS2	Aspartate--tRNA ligase, mitochondrial	Q6PI48
0.645806	0.726133	0.806634	1.14956	1.01315	1.01483	1.18392	1.09191	1.18458	0.790895	0.844302	0.835564	1.30867	1.25801	1.44282	1.03995	1.02623	0.990186	0.791906	0.735123	0.679764	1.13231	0.736926	0.967795	0.949265	1.04577	1.09416	0.726191	1.05918	1.15347	0.823587	1.3365	1.01879	0.735597	0.945676	1.02973	0.294135	0.0050073	0.210079	0.11402		0.195203	0.000942801	0.512911	0.00463816		0.427281	0.00170231	0.332988	0.0148599							TMEM65	Transmembrane protein 65	Q6PI78
-2.20878	-2.35331	-1.96672	-2.0938	-2.21539	-1.71891	-2.03625	-1.69741	-1.812	-1.9002	-2.01787	-1.72376	-1.68163	-1.42436	-1.88743	-1.43703	-1.66211	-1.65471	-2.11582	-1.75913	-2.12173	-2.322	-2.27129	-2.41502	-1.76109	-1.96973	-1.62389	-2.17627	-2.00936	-1.84856	-1.88061	-1.66447	-1.58462	-1.99889	-2.3361	-1.7849	0.213987	0.162491	-0.337213	0.0402999		0.29599	0.0258947	0.216137	0.232562		0.327713	0.0518211	0.166905	0.456594							TTC33	Tetratricopeptide repeat protein 33	Q6PID6
-1.3384	-1.30034	-1.37291	-1.28091	-1.34532	-1.62416	-0.988038	-0.962293	-0.760031	-1.65435	-1.50355	-1.86757	-1.58795	-1.41383	-1.62061	-0.974216	-0.790337	-0.763347	-1.85295	-2.15804	-1.9089	-0.86418	-0.860578	-0.833353	-0.86215	-0.87663	-0.791268	-1.33722	-1.4168	-0.903454	-1.67515	-1.5408	-0.842633	-1.9733	-0.852704	-0.843349	1.12995	0.00059453	1.12059	0.00126066		0.832521	0.00191539	0.134358	0.332329		0.433764	0.00313805	-0.0795788	0.55766							FBXO38	F-box only protein 38	Q6PIJ6
-0.202146	-0.104154	-0.401634	-0.137662	-0.288528	-0.242157	0.328039	0.0564196	0.154189	-0.204723	-0.0542927	-0.271655	-0.116535	-0.12284	0.0444391	0.11769	0.0466285	0.0806651	0.0796778	0.275998	0.209209	0.184675	-0.181845	0.194541	0.3506	0.520578	0.266566	-0.235978	-0.222783	0.179549	-0.17689	-0.0649788	0.0816612	0.188295	0.0657904	0.379248	0.190953	0.0643766	-0.122505	0.430281		0.258551	0.00886198	0.111911	0.242182		0.415527	0.0136599	0.0131954	0.937181							NCEH1	Neutral cholesterol ester hydrolase 1	Q6PIU2
-0.526112	-0.689895	-0.732526	-1.65865	-1.58905	-1.94777	-0.975539	-0.90744	-1.27671	-1.50244	-1.38607	-1.56445	-2.28646	-2.37628	-2.21585	-1.3007	-1.15504	-1.2962	-0.840917	-0.785593	-0.846514	-1.4672	-0.983855	-1.00496	-1.38112	-1.5094	-1.03226	-0.649511	-1.73183	-1.05323	-1.48432	-2.29286	-1.25065	-0.824342	-1.152	-1.30759	-0.483253	0.0175557	-0.327662	0.0781603		0.23367	0.0129665	-0.808544	0.00369048		-0.403718	0.0191445	-1.08231	0.00547445							FIGNL1	Fidgetin-like protein 1	Q6PIW4
-0.431432	-0.294109	-0.245894	-0.724748	-0.615564	-0.715485	-1.03049	-1.04246	-1.06557	0.0566137	0.101477	0.161543	-0.654383	-0.782963	-0.63371	-0.99699	-1.20507	-1.07369	0.231645	0.177742	0.188769	-0.856988	-0.806482	-1.05188	-0.62404	-0.454522	-0.412879	-0.323811	-0.685266	-1.04617	0.106544	-0.690352	-1.09192	0.199385	-0.905118	-0.497147	-0.696532	0.000935922	-1.1045	0		-1.19846	0.000333839	-0.796896	0.00402174		-0.722363	0.000397196	-0.361454	0.0128087							TRIM65	Tripartite motif-containing protein 65	Q6PJ69
-0.20966	-0.357921	-0.374969	-1.62046	-1.75619	-1.54333	-1.27699	-1.14218	-1.05955	-0.209126	-0.0994854	-0.13755	-1.29844	-1.3042	-1.39587	-0.779662	-0.74929	-0.67342	-0.767414	-0.856609	-0.81631	-0.798717	-0.621844	-0.82662	-0.850673	-0.971247	-0.885751	-0.314184	-1.63999	-1.15957	-0.14872	-1.33284	-0.734124	-0.813445	-0.74906	-0.902557	-0.0891127	0.0645948	0.0643841	0.407929		-0.585404	0.000301754	-1.18412	0		-0.845388	0.000717619	-1.32581	0.00368627							BRAT1	BRCA1-associated ATM activator 1	Q6PJG6
-1.60416	-1.28906	-1.54625	-1.58835	-1.36593	-1.37132	-1.79723	-1.95224	-1.96954	-1.26631	-1.17722	-1.17623	-1.34607	-1.50285	-1.32396	-1.80428	-1.68675	-1.7775	-1.17752	-1.11894	-0.996526	-1.32988	-1.3003	-1.33603	-1.53973	-1.47366	-1.56105	-1.47983	-1.44187	-1.90634	-1.20659	-1.39096	-1.75618	-1.09766	-1.32207	-1.52481	-0.427154	0.00258166	-0.224415	0.0119048		-0.549589	0.000255004	-0.184371	0.0444727		-0.426509	0.0111279	0.0379584	0.842644							WDR59	GATOR complex protein WDR59	Q6PJI9
0.127125	0.100045	0.172037	0.284666	0.156467	0.223791	-0.0466602	-0.0568631	-0.0284469	0.215694	0.0384259	0.174332	0.224833	0.335929	0.179767	0.00796032	-0.0256438	0.0210991	0.0337179	0.154115	0.214576	0.44734	0.428343	0.579376	0.323535	0.159209	0.08922	0.133069	0.221641	-0.0439901	0.142817	0.246843	0.00113853	0.134136	0.48502	0.190655	0.0565185	0.607143	0.350883	0.00765153		-0.141679	0.027596	0.104025	0.201338		-0.177059	0.00151823	0.0885726	0.105538							ZC3H14	Zinc finger CCCH domain-containing protein 14	Q6PJT7
-1.20373	-0.969063	-0.894105	-0.788315	-0.949658	-0.894736	-0.484196	-0.565022	-0.830356	-1.52343	-1.27607	-1.22592	-1.01455	-0.821428	-0.949684	-1.21653	-0.777603	-1.19799	-1.34338	-1.43293	-1.62972	-1.12144	-1.1352	-1.18691	-0.822111	-0.886725	-1.00409	-1.0223	-0.87757	-0.626525	-1.34181	-0.928555	-1.06404	-1.46868	-1.14785	-0.904307	0.564368	0.00481232	0.320826	0.0151664		0.277765	0.0881262	0.413251	0.022575		0.395774	0.0252463	0.144729	0.238306							CNST	Consortin	Q6PJW8
-0.304284	0.203576	0.0891745	0.311169	0.321708	0.0264573	-0.296788	-0.356947	-0.315695	-0.368208	-0.816379	-0.520202	0.0431821	-0.39533	-0.0744135	-0.305182	-0.267703	-0.204104	-0.36191	-0.394685	-0.290282	-0.303275	-0.570114	-0.18329	-0.355233	-0.372125	-0.642864	-0.0038445	0.219778	-0.323143	-0.568263	-0.142187	-0.258997	-0.348959	-0.352226	-0.456741	-0.107782	0.260368	-0.00326729	0.988272		0.309266	0.0369601	0.426076	0.0776574		-0.319299	0.0607299	0.223622	0.29032							OGFOD3	2-oxoglutarate and iron-dependent oxygenase domain-containing protein 3	Q6PK18
0.751597	0.73672	0.665811	0.62044	0.695482	0.709677	0.493931	0.518894	0.553813	0.984975	0.959805	1.05176	0.877214	0.84491	0.763723	0.615826	0.607685	0.645821	0.949356	0.850101	0.901217	0.483094	0.57129	0.441799	0.60449	0.518921	0.563084	0.718043	0.6752	0.522213	0.998847	0.828616	0.62311	0.900225	0.498728	0.562165	-0.33806	0.00176489	-0.401497	0.00211791		-0.375737	0.000288833	-0.170232	0.0215856		-0.19583	0.00271797	-0.0428426	0.335448							LARP1	La-related protein 1	Q6PKG0
-0.576059	-0.552017	-0.617684	-0.315297	-0.492604	-0.419072	-0.320383	-0.276372	-0.392482	-0.381547	-0.369669	-0.459011	-0.438406	-0.355078	-0.176926	0.118883	0.068469	0.0295343	-0.811674	-0.916222	-0.842452	0.172632	0.0898914	0.368515	-0.0341437	0.223717	-0.106613	-0.58192	-0.408991	-0.329745	-0.403409	-0.32347	0.0722953	-0.856783	0.210346	0.0276535	0.884436	0.00169756	1.06713	0.000851485		0.475704	0.000282895	0.079939	0.391921		0.252175	0.00218664	0.172929	0.0415704							ATAD2	ATPase family AAA domain-containing protein 2	Q6PL18
0.737872	0.724717	1.01386	0.926979	1.01552	0.9705	1.07716	0.986976	1.02242	0.796386	1.05531	0.916209	0.894429	0.81655	0.734408	0.886207	0.841122	0.940074	1.2517	1.15202	1.13288	0.762529	0.7188	0.617657	0.887388	0.819484	0.903923	0.825483	0.971	1.02885	0.922636	0.815129	0.889134	1.17887	0.699662	0.870265	-0.308605	0.00275264	-0.479208	0.00214173		-0.0335018	0.814015	-0.107507	0.277648		0.203371	0.0592911	0.145517	0.209085							TMED8	Protein TMED8	Q6PL24
-0.742128	-0.651802	-0.752151	-0.336292	-0.417237	-0.497338	-0.337999	-0.30906	-0.560789	-0.503899	-0.608547	-0.615534	-0.139175	-0.199117	-0.053859	-0.181386	-0.330936	-0.291002	-0.307019	-0.35108	-0.309272	-0.291687	-0.400001	-0.327952	-0.115649	0.133888	0.0306659	-0.71536	-0.416956	-0.402616	-0.575993	-0.130717	-0.267775	-0.322457	-0.33988	0.0163019	0.338759	0.00787932	-0.0174233	0.727054		0.308219	0.00350488	0.445276	0.00454068		0.312744	0.0125942	0.298404	0.0133952							SLC30A9	Zinc transporter 9	Q6PML9
-1.81403	-1.84054	-1.8408	-2.59538	-2.61064	-2.57885	-2.17236	-2.34937	-2.16806	-1.28312	-1.02882	-1.1931	-2.44353	-2.21331	-2.31764	-1.99189	-2.22833	-1.98295	-1.24505	-1.44823	-1.38232	-1.57773	-2.17994	-1.50249	-1.98054	-2.03343	-1.92928	-1.83179	-2.59496	-2.22993	-1.16835	-2.32482	-2.06772	-1.35853	-1.75339	-1.98108	-0.622553	0.00123948	-0.394856	0.112367		-0.899372	0.00108237	-1.15648	0.00370149		-0.398141	0.00211775	-0.763168	0							TRAF7	E3 ubiquitin-protein ligase TRAF7	Q6Q0C0
0.0373623	-0.059468	0.0953376	0.223796	0.34306	0.330248	0.308458	0.264569	0.420145	-0.0494335	-0.307516	-0.0751345	0.198777	0.328181	0.0533493	0.280112	0.222924	0.413887	0.275965	0.241626	0.243582	0.412078	0.414809	0.21903	0.41146	0.273239	0.358171	0.0244106	0.299035	0.331057	-0.144028	0.193436	0.305641	0.253724	0.348639	0.347623	0.0938992	0.0485759	0.0949146	0.180862		0.449669	0.0055508	0.337464	0.0423574		0.306647	0.00593557	0.274624	0.0177339							BLOC1S3	Biogenesis of lysosome-related organelles complex 1 subunit 3	Q6QNY0
1.29274	1.19284	1.06271	1.11409	1.15979	0.987051	1.3978	0.843394	1.22268	0.774932	0.671347	0.580444	0.686138	0.720022	0.688832	0.60631	0.573915	0.640454	0.830979	0.864583	0.26456	0.826709	1.01146	0.643388	1.07486	0.90876	0.912648	1.18276	1.08698	1.15462	0.675574	0.698331	0.606893	0.653374	0.827186	0.965423	0.312049	0.124214	0.173812	0.509594		-0.0686812	0.196795	0.0227562	0.795108		-0.0281398	0.933875	-0.0957865	0.327891							BLOC1S2	Biogenesis of lysosome-related organelles complex 1 subunit 2	Q6QNY1
-0.902916	-0.850155	-0.902319	-0.989911	-0.66735	-1.153	-0.881844	-1.01111	-0.944863	-0.797288	-0.895232	-0.945179	-0.934621	-0.820975	-0.990239	-0.961001	-0.918194	-0.93094	-0.890217	-1.11737	-1.04793	-0.971563	-0.738761	-1.0809	-0.993418	-0.815038	-1.17128	-0.88513	-0.936754	-0.945938	-0.879233	-0.915278	-0.936712	-1.01851	-0.930409	-0.993246	0.0252594	0.914827	0.0880965	0.552344		-0.0574787	0.160843	-0.0360455	0.69471		-0.0608077	0.132624	-0.0516239	0.815347							RICTOR	Rapamycin-insensitive companion of mTOR	Q6R327
-0.0445392	-0.133833	-0.305015	-0.707451	-0.932899	-0.886453	-0.818501	-0.810637	-0.8747	-0.493591	-0.460402	-0.417784	-0.568428	-0.491899	-0.385007	-0.495931	-0.622957	-0.517478	-0.129701	0.00836682	0.124354	0.331646	0.388559	0.476163	-0.718548	-0.241853	-0.856931	-0.161129	-0.842268	-0.834613	-0.457259	-0.481778	-0.545455	0.00100668	0.398789	-0.605777	-0.606784	0.0223909	0.397783	0.00821712		-0.0881964	0.0558125	-0.024519	0.777347		-0.673484	0.00133981	-0.681139	0.00962963							WDR74	WD repeat-containing protein 74	Q6RFH5
-0.527041	-0.390521	-0.364781	-0.219126	-0.544222	-0.479956	-0.57115	-0.586567	-0.822529	-0.423962	-0.516331	-0.693115	-0.608033	-0.958259	-0.667118	-0.603194	-0.64217	-0.768115	-0.408964	-0.896889	-0.566433	-0.64736	-0.748879	-1.01721	-0.736063	-0.361171	-0.493865	-0.427447	-0.414435	-0.660082	-0.54447	-0.74447	-0.671159	-0.624095	-0.804484	-0.530366	0.0937291	0.721806	-0.180389	0.367198		-0.12669	0.138559	-0.200001	0.194644		-0.232635	0.0386495	0.0130125	0.944386							AGTRAP	Type-1 angiotensin II receptor-associated protein	Q6RW13
0.425628	0.376264	0.571017	0.437053	0.24742	0.352179	0.100295	0.0951555	0.159883	0.83698	0.82366	0.744219	0.759207	0.867203	0.788907	0.136744	0.137458	0.186424	0.702195	0.543906	0.572651	0.865227	0.754912	1.21962	0.653931	0.978476	0.528291	0.457636	0.345551	0.118445	0.80162	0.805106	0.153542	0.606251	0.946586	0.720232	0.113982	0.4617	0.340335	0.0589745		-0.648077	0.000414313	0.00348624	0.962388		-0.339192	0.00379941	-0.112086	0.234335							SAMD1	Atherin	Q6SPF0
0.0917633	-0.0957534	-0.091964	0.176424	0.122261	0.105299	0.160158	0.176514	0.249449	-0.0830772	-0.0253229	-0.0668557	0.341341	0.277755	0.461089	0.650261	0.517871	0.704845	0.16273	0.232359	0.321473	1.40481	0.993024	1.36891	0.281259	0.35661	0.194155	-0.0319847	0.134661	0.195374	-0.0584186	0.360062	0.624326	0.238854	1.25558	0.277341	0.0384872	0.664232	1.01673	0.00285034		0.682744	0.000345534	0.41848	0.00491377		0.227359	0.0156204	0.166646	0.0687757							SMARCD3	SWI/SNF-related matrix-associated actin-dependent regulator of chromatin subfamily D member 3	Q6STE5
-2.26703	-2.5015	-2.26331	-2.81158	-2.50972	-2.43371	-3.22741	-2.9833	-2.82863	0.392342	0.3971	0.360037	0.524777	0.40593	0.394795	0.0789704	0.0767803	0.189646	0.00463796	-0.0993259	-0.0449069	-0.242662	-0.200584	-0.245603	-1.05623	-1.2328	-1.08469	-2.34395	-2.585	-3.01311	0.383159	0.441834	0.115132	-0.0465316	-0.229616	-1.12457	-1.07804	0.000692737	-0.183085	0.00648475		-0.268027	0.00164679	0.0586747	0.233138		-0.669167	0.00593655	-0.241056	0.15694							SARM1	NAD(+) hydrolase SARM1	Q6SZW1
-1.35243	-1.27523	-1.32211	-1.45151	-1.81571	-1.90603	-1.7347	-1.67158	-1.87427	-1.58489	-1.82317	-1.69874	-1.57606	-1.47219	-1.61407	-1.70117	-1.66757	-1.554	-2.03308	-2.43357	-2.09769	-1.58982	-2.39799	-1.97414	-2.40313	-2.18693	-2.18036	-1.31659	-1.72442	-1.76018	-1.70227	-1.55411	-1.64091	-2.18811	-1.98732	-2.25681	-0.0686959	0.754229	0.200795	0.528682		0.0613553	0.48073	0.148161	0.127422		-0.443595	0.00213448	-0.407827	0.0505408							METAP1D	Methionine aminopeptidase 1D, mitochondrial	Q6UB28
-1.18364	-1.1987	-1.08224	-0.881114	-0.93448	-0.80056	-0.992791	-0.897934	-0.781288	-1.13169	-1.27506	-1.25261	-0.990984	-0.909643	-0.897341	-0.732257	-0.847969	-0.907859	-1.15806	-1.24918	-1.02543	-0.894472	-0.822894	-0.884111	-1.07283	-0.926012	-0.978226	-1.15486	-0.872051	-0.890671	-1.21979	-0.932656	-0.829361	-1.14422	-0.867159	-0.992356	0.151866	0.0705589	0.277063	0.0125632		0.390426	0.00266799	0.287131	0.0117015		0.264191	0.0121905	0.28281	0.0133353							AFTPH	Aftiphilin	Q6ULP2
2.32465	2.30843	2.31216	2.54184	2.45694	2.4208	2.25058	2.20524	2.23615	2.42694	2.36253	2.27049	2.42121	2.41961	2.44462	2.23795	2.19394	2.11261	2.34954	2.33701	2.38375	2.30234	2.34908	2.49634	2.28426	2.3284	2.22349	2.31508	2.47319	2.23066	2.35332	2.42848	2.1815	2.35677	2.38259	2.27871	-0.0780531	0.0441575	0.0258209	0.773926		-0.171821	0.018413	0.0751593	0.163669		-0.0844227	0.00284822	0.158113	0.0205498							FIP1L1	Pre-mRNA 3'-end-processing factor FIP1	Q6UN15
-0.389174	-0.576315	-0.622055	-0.793849	-0.704093	-0.711974	-0.607552	-0.531914	-0.665531	-1.20256	-1.17415	-1.0258	-0.991836	-0.877711	-1.04983	-0.77599	-0.803953	-0.895583	-0.334925	-0.359626	-0.468524	-0.574194	-0.380964	-0.442329	-0.872491	-0.994329	-0.863254	-0.529181	-0.736638	-0.601666	-1.13417	-0.973124	-0.825175	-0.387692	-0.465829	-0.910025	-0.522333	0.00175019	-0.0781374	0.303999		0.308996	0.00498922	0.161047	0.0890909		-0.0724843	0.367913	-0.207457	0.0597869							SASS6	Spindle assembly abnormal protein 6 homolog	Q6UVJ0
-1.64179	-1.59213	-1.63511	-1.46116	-1.42898	-1.53031	-0.173729	-0.0671413	-0.150332	-0.409002	-0.469384	-0.534468	-0.875917	-0.859954	-0.807238	0.278256	0.270907	0.314267	-0.50449	-0.507761	-0.554299	-1.7584	-1.86088	-1.85971	-0.146261	-0.133829	-0.0102897	-1.62301	-1.47349	-0.130401	-0.470951	-0.847703	0.28781	-0.522183	-1.82633	-0.0967933	0.42539	0.00148599	-1.30415	0		0.758762	0.00042065	-0.376752	0.00462373		1.49261	0	0.149524	0.0197072							CSPG4	Chondroitin sulfate proteoglycan 4	Q6UVK1
-0.79176	-0.779829	-0.771958	-0.273705	-0.330945	-0.170413	0.441509	0.343646	0.380831	-0.409804	-0.54669	-0.520345	0.0865672	-0.048351	-0.0152156	0.724004	0.818486	0.668306	-0.461737	-0.540563	-0.339695	-0.311678	-0.389945	-0.129174	0.728812	0.838365	0.94976	-0.781183	-0.258354	0.388662	-0.49228	0.00766683	0.736932	-0.447332	-0.276932	0.838979	1.28631	0.0010101	0.1704	0.114932		1.22921	0.000195122	0.499946	0.00455869		1.16984	0	0.522829	0.00597938							MOXD1	DBH-like monooxygenase protein 1	Q6UVY6
-1.0718	-1.21281	-1.30111	-1.12867	-1.13905	-1.09856	-1.00922	-1.04911	-1.03698	-1.37719	-1.5218	-1.26379	-1.11241	-1.18144	-1.06689	-1.00294	-0.926847	-1.01848	-1.20719	-1.09167	-1.21527	-0.749199	-0.927313	-0.925236	-1.01633	-1.1229	-1.25748	-1.19524	-1.12209	-1.03177	-1.38759	-1.12025	-0.982755	-1.17138	-0.867249	-1.13223	0.0391441	0.746307	0.304129	0.0109427		0.404839	0.00418961	0.267345	0.0339497		0.163474	0.039644	0.0731517	0.355422							CYP20A1	Cytochrome P450 20A1	Q6UW02
-1.13894	-1.33775	-1.17244	-2.09619	-2.08988	-2.27115	-1.4615	-1.22622	-1.32024	-1.07415	-1.01109	-1.31513	-2.22495	-2.84561	-2.26495	-1.36246	-1.2303	-1.41468	-1.88323	-1.66897	-1.61884	-2.37439	-2.29347	-1.91776	-1.72235	-1.5727	-1.64597	-1.21637	-2.15241	-1.33598	-1.13346	-2.44517	-1.33582	-1.72368	-2.19521	-1.64701	0.076676	0.430958	-0.471524	0.0313412		-0.202359	0.0623245	-1.31171	0.0085179		-0.119609	0.174144	-0.936032	0.00612709							POGLUT2	Protein O-glucosyltransferase 2	Q6UW63
-0.175134	-0.179901	-0.457927	0.153369	-1.08794	-1.00238	-1.21004	-2.1287	-1.13769	-0.0114009	0.00554514	-0.555673	-0.454768	-0.393749	-0.513439	-1.55585	-2.81601	-2.12425	-1.78894	-0.482997	-0.993666	-0.149338	-0.871485	-0.21251	-1.36581	-1.55497	-2.14027	-0.270988	-0.645652	-1.49214	-0.187176	-0.453985	-2.16537	-1.08854	-0.411111	-1.68702	-0.598481	0.16902	0.677425	0.160361		-1.97819	0.00451856	-0.266809	0.214021		-1.22115	0.0124736	-0.374664	0.444333							UQCC3	Ubiquinol-cytochrome-c reductase complex assembly factor 3	Q6UW78
-0.899899	-0.84914	-0.822519	-0.84332	-0.721147	-0.792706	-0.235166	-0.145265	-0.276272	-0.520543	-0.345777	-0.218928	-0.422497	-0.5412	-0.645074	-0.108743	-0.0748267	-0.0987515	0.11583	0.119825	-0.0108483	-0.927893	-0.706161	-0.689258	-0.451482	-0.27018	-0.337687	-0.857186	-0.785724	-0.218901	-0.361749	-0.536257	-0.094107	0.0749357	-0.774437	-0.353116	-0.428052	0.00335879	-0.849373	0.00161527		0.267642	0.0170196	-0.174508	0.168129		0.638285	0.000353276	0.0714614	0.1622							DHRS11	Dehydrogenase/reductase SDR family member 11	Q6UWP2
1.40227	1.45271	1.62544	1.59996	1.45181	1.41027	1.30092	1.21928	1.24238	1.59354	1.59396	1.59205	1.53016	1.54926	1.60689	1.27475	1.28618	1.3166	1.59124	1.57159	1.70955	1.54318	1.59749	1.61215	1.46442	1.58916	1.47535	1.49347	1.48735	1.25419	1.59318	1.5621	1.29251	1.62412	1.58427	1.50964	-0.114482	0.0705447	-0.0398526	0.476399		-0.300671	0.000284024	-0.0310781	0.235649		-0.239278	0.0160051	-0.00612585	0.965891							LCLAT1	Lysocardiolipin acyltransferase 1	Q6UWP7
-0.500974	-0.51933	-0.634175	-0.311609	-0.140766	-0.297935	-0.0343506	-0.0713723	-0.155799	-0.480117	-0.558958	-0.717532	-0.439812	-0.295368	-0.38852	-0.153053	-0.119017	-0.0325127	-1.15844	-1.17115	-1.01499	-0.66026	-0.729446	-0.694112	-0.300922	-0.432383	-0.430792	-0.551493	-0.250103	-0.0871739	-0.585536	-0.374567	-0.101528	-1.11486	-0.694606	-0.388032	0.726827	0.00078489	0.420253	0.00240691		0.484008	0.00240781	0.210969	0.0572138		0.464319	0.00140397	0.30139	0.0203514							C6orf89	Bombesin receptor-activated protein C6orf89	Q6UWU4
0.263351	0.244064	0.397195	0.244415	0.264644	0.348018	0.237334	0.28802	0.3214	0.523967	0.679491	0.615432	0.522326	0.691828	0.569463	0.538141	0.466559	0.621537	0.791216	0.637681	0.66841	0.447343	0.534058	0.476699	0.483334	0.362252	0.540763	0.301537	0.285692	0.282251	0.606296	0.594539	0.542079	0.699102	0.486033	0.462116	-0.236986	0.017441	-0.213069	0.0130333		-0.0642171	0.261221	-0.011757	0.919795		-0.0192855	0.836797	-0.0158444	0.865119							CWC27	Spliceosome-associated protein CWC27 homolog	Q6UX04
-1.03209	-0.722339	-0.918583	-0.821358	-0.94293	-1.21755	-1.10344	-1.06832	-0.959842	-0.700752	-0.766851	-0.813113	-0.805714	-1.0136	-0.896086	-1.17989	-1.31016	-1.32571	-0.815869	-0.810119	-0.786888	-1.32338	-1.36597	-1.1288	-1.27169	-0.63298	-1.03105	-0.891005	-0.993947	-1.04387	-0.760239	-0.905134	-1.27192	-0.804292	-1.27272	-0.978574	-0.174282	0.353334	-0.468427	0.00492059		-0.511682	0.000844242	-0.144895	0.0930554		-0.152861	0.123317	-0.102941	0.590476							DHRS13	Dehydrogenase/reductase SDR family member 13	Q6UX07
0.425998	0.507168	0.413912	0.468536	0.70186	0.641014	0.485887	0.343016	0.410286	0.454318	0.307484	0.497185	0.782968	0.563792	0.664028	0.534694	0.504746	0.490684	0.34838	0.376184	0.279178	0.721193	0.658585	0.662751	0.542757	0.435554	0.458811	0.449026	0.603803	0.413063	0.419663	0.670263	0.510041	0.334581	0.680843	0.479041	0.14446	0.0181194	0.346262	0.00135375		0.0903786	0.102382	0.2506	0.0429532		-0.0359631	0.539012	0.154777	0.109391							WDR82	WD repeat-containing protein 82	Q6UXN9
-0.515178	-0.587462	-0.648154	-0.665272	-0.599783	-0.569762	-0.447761	-0.5102	-0.440763	-0.81056	-0.865045	-1.02828	-0.594903	-0.405004	-0.457397	-0.507802	-0.549396	-0.54396	-0.837731	-0.811938	-0.595764	-0.650625	-0.461292	-0.660434	-0.455525	-0.545315	-0.631852	-0.583598	-0.611606	-0.466241	-0.901295	-0.485768	-0.533719	-0.748478	-0.590784	-0.54423	0.204247	0.0503355	0.157694	0.149994		0.367576	0.00300706	0.415527	0.0141962		0.117357	0.0305697	-0.0280077	0.667354							ATF7IP	Activating transcription factor 7-interacting protein 1	Q6VMQ6
-0.52359	-0.492663	-0.459214	-0.48265	-0.461518	-0.38949	-0.0246913	0.0587261	0.0575483	-0.343616	-0.449543	-0.366729	-0.583496	-0.671226	-0.620597	-0.0595341	0.0530105	-0.0320511	-0.645743	-0.818174	-0.719294	-1.03768	-0.806255	-0.993019	-0.457917	-0.608443	-0.493066	-0.491822	-0.444553	0.0305277	-0.38663	-0.625106	-0.0128582	-0.727737	-0.945653	-0.519809	0.207928	0.0215644	-0.217916	0.0464006		0.373771	0.00119251	-0.238477	0.00915214		0.52235	0.000429809	0.0472697	0.233937							PACS1	Phosphofurin acidic cluster sorting protein 1	Q6VY07
-0.472153	-0.713026	-0.59535	-0.287867	-0.363648	-0.429616	-0.562973	-0.623716	-0.674128	-0.475048	-0.650942	-0.622825	-0.317679	-0.340072	-0.203356	-0.600428	-0.664296	-0.576353	-1.34623	-1.2743	-1.18846	0.116416	-0.0293078	0.302006	-0.144932	-0.323622	-0.273901	-0.59351	-0.360377	-0.620272	-0.582939	-0.287035	-0.613692	-1.26966	0.129705	-0.247485	1.02218	0.000965251	1.39937	0.000275449		-0.0307539	0.746737	0.295903	0.0178279		-0.0267625	0.841224	0.233132	0.0512089							BCOR	BCL-6 corepressor	Q6W2J9
-0.772773	-0.840979	-0.679543	-0.582704	-0.695268	-0.662487	-0.432709	-0.370208	-0.432653	-0.893049	-0.936682	-0.929817	-0.685225	-0.634737	-0.494496	-0.227046	-0.246174	-0.259034	-0.989101	-0.927016	-0.82999	-0.40234	-0.508155	-0.245042	-0.0406845	-0.179252	-0.172299	-0.764432	-0.64682	-0.411856	-0.919849	-0.604819	-0.244085	-0.915369	-0.385179	-0.130745	0.784624	0.000647668	0.53019	0.00586941		0.675765	0	0.31503	0.0118235		0.352575	0.00211531	0.117612	0.109213							MPRIP	Myosin phosphatase Rho-interacting protein	Q6WCQ1
-0.0768869	-0.00250173	-0.232962	-0.260469	-0.165992	-0.240663	-0.0992682	-0.0127695	0.00855994	-0.0520003	0.0274229	-0.106656	-0.0369999	-0.0368507	0.012748	-0.181094	-0.218242	-0.183907	0.11026	0.0144632	-0.0210998	-0.377179	-0.0638003	-0.194742	0.109985	0.0548465	0.0302796	-0.104117	-0.222374	-0.0344926	-0.0437444	-0.0203675	-0.194414	0.0345412	-0.211907	0.0650369	0.0304957	0.587846	-0.246448	0.0474197		-0.15067	0.0097154	0.0233769	0.68989		0.0696243	0.346689	-0.118258	0.181882							RAB11FIP1	Rab11 family-interacting protein 1	Q6WKZ4
-2.88994	-2.94951	-3.13222	-3.00118	-3.06093	-2.87315	-3.02169	-2.48567	-2.27679	-0.159001	-0.223779	-0.070884	-0.31786	-0.272898	-0.246637	0.408971	0.334144	0.327034	-0.293947	-0.135448	-0.274691	-1.29285	-1.37374	-1.49195	-0.41276	-0.450898	-0.393865	-2.99055	-2.97842	-2.59472	-0.151221	-0.279131	0.356716	-0.234695	-1.38618	-0.419175	-0.184479	0.0158752	-1.15148	0		0.507937	0.000685133	-0.12791	0.0558376		0.395837	0.097019	0.0121342	0.9379							NAPRT	Nicotinate phosphoribosyltransferase	Q6XQN6
-1.15029	-1.00132	-1.28501	-0.827445	-0.711327	-0.799799	-0.568636	-0.63822	-0.624107	-1.24499	-1.2796	-1.2359	-1.20363	-1.14088	-1.20327	-0.893946	-0.934744	-1.31297	-1.09441	-0.965544	-1.14698	-1.45565	-1.17752	-1.32912	-1.22912	-1.26901	-0.970728	-1.14554	-0.779524	-0.610321	-1.2535	-1.1826	-1.04722	-1.06898	-1.32077	-1.15629	-0.0873082	0.452819	-0.251789	0.0424171		0.206276	0.101786	0.0709004	0.0453731		0.535219	0.00242419	0.366016	0.0238185							DNMBP	Dynamin-binding protein	Q6XZF7
-1.32591	-1.29085	-1.32851	-1.04609	-1.01136	-1.1072	-0.917322	-0.836907	-0.751694	-1.49245	-1.4519	-1.35193	-1.258	-1.16117	-1.20687	-0.916564	-0.845997	-0.752068	-1.06889	-1.28306	-1.24351	-0.915094	-0.868579	-0.960949	-0.505672	-0.458893	-0.493236	-1.31509	-1.05488	-0.835308	-1.43209	-1.20868	-0.83821	-1.19849	-0.914874	-0.485934	0.712553	0.000957299	0.283612	0.0130524		0.593883	0.000707124	0.223414	0.0165341		0.479781	0.00100368	0.260206	0.00566667							B3GLCT	Beta-1,3-glucosyltransferase	Q6Y288
0.317113	0.109052	0.07004	-0.0250897	-0.0583978	0.062407	-0.0873258	-0.140838	-0.0962384	0.256213	0.214782	0.0964205	0.118398	0.141051	0.0531723	0.0319843	0.00772238	0.01266	0.0612905	0.0142987	0.1733	-0.102902	0.0323949	0.0295634	-0.0597403	-0.106591	-0.108667	0.165402	-0.00702683	-0.108134	0.189139	0.104207	0.0174556	0.0829629	-0.0136478	-0.0916661	-0.174629	0.0158198	-0.0966107	0.169178		-0.171683	0.0107919	-0.0849316	0.17921		-0.273536	0.013866	-0.172429	0.11014							GIGYF2	GRB10-interacting GYF protein 2	Q6Y7W6
-2.6289	-2.74288	-2.10063	-3.13084	-2.7502	-2.78353	-3.52	-2.5866	-2.77484	-2.18789	-2.00933	-1.96453	-2.95851	-2.55516	-3.0595	-1.96775	-1.70862	-1.82614	-2.47889	-2.32651	-2.05046	-1.65059	-3.10461	-2.2884	-1.1346	-1.317	-1.36655	-2.4908	-2.88819	-2.96048	-2.05392	-2.85773	-1.83417	-2.28529	-2.34787	-1.27272	1.01257	0.00270447	-0.0625823	0.935176		0.219745	0.0423846	-0.803809	0.0142351		-0.469679	0.159795	-0.397388	0.159657							CD109	CD109 antigen	Q6YHK3
-0.225817	-0.309266	-0.352134	-0.784651	-0.7452	-0.829862	-0.823205	-0.759178	-0.82702	-0.442129	-0.365314	-0.322725	-0.953088	-0.991004	-1.07818	-0.957088	-0.931694	-1.0743	-0.306319	-0.271505	-0.376619	-0.900414	-0.657391	-0.80376	-0.85921	-0.833949	-0.756437	-0.295739	-0.786571	-0.803134	-0.376722	-1.00742	-0.987693	-0.318148	-0.787188	-0.816532	-0.498384	0.000723059	-0.46904	0.00564456		-0.61097	0.00059201	-0.630702	0.00405674		-0.507395	0.000340681	-0.490832	0.006							THADA	Thyroid adenoma-associated protein	Q6YHU6
0.879688	1.00482	0.983836	1.14773	1.07843	1.04817	1.07586	1.08444	1.16594	1.12444	1.06311	0.979341	1.10368	1.02178	1.20896	1.069	1.00314	1.0079	0.799523	0.879553	0.790133	0.942788	0.69212	0.747206	0.9149	1.10952	0.997043	0.956114	1.09144	1.10875	1.05563	1.11148	1.02668	0.82307	0.794038	1.00715	0.184083	0.0246421	-0.0290316	0.81946		-0.0289474	0.642075	0.0558465	0.495258		0.152634	0.0179995	0.135328	0.0565737							HSDL2	Hydroxysteroid dehydrogenase-like protein 2	Q6YN16
1.04345	1.15097	1.13692	1.08425	1.09931	1.10023	0.796444	0.781212	0.848612	0.746902	0.757902	0.800872	0.515885	0.423442	0.493626	0.0226126	0.0767655	0.0474339	1.25251	1.26047	1.19765	0.52025	0.515389	0.451615	0.500221	0.704979	0.623906	1.11045	1.0946	0.808756	0.768558	0.477651	0.0489373	1.23688	0.495751	0.609702	-0.627175	0.000992701	-0.741126	0		-0.719621	0.000588957	-0.290907	0.00458487		-0.301691	0.00169502	-0.0158489	0.750059							KYAT3	Kynurenine--oxoglutarate transaminase 3	Q6YP21
0.554182	0.416647	0.29878	0.445425	0.311989	0.526483	0.765319	0.76066	0.598811	0.600289	0.697902	0.575067	0.76671	0.697704	0.753161	0.818367	0.705648	0.753506	0.100728	0.438831	0.478481	0.566958	0.464679	0.677824	1.0039	0.945966	0.750523	0.423203	0.427966	0.708263	0.624419	0.739192	0.759174	0.339347	0.569821	0.90013	0.560784	0.0116682	0.230474	0.122873		0.134754	0.0237283	0.114772	0.0533688		0.285061	0.0193046	0.00476289	0.975135							CERS6	Ceramide synthase 6	Q6ZMG9
-1.29246	-1.20525	-1.02831	-0.89701	-0.799308	-0.802035	-0.23756	-0.235356	-0.275904	-0.993529	-0.972626	-0.901604	-0.733379	-0.767965	-0.762265	-0.253364	-0.324856	-0.206941	-0.941151	-0.972888	-1.05706	-1.08475	-0.988377	-1.07593	-0.542534	-0.706235	-0.531232	-1.17534	-0.832785	-0.249607	-0.95592	-0.754536	-0.26172	-0.990365	-1.04968	-0.593334	0.397031	0.00393563	-0.0593192	0.232302		0.694199	0.000266344	0.201383	0.00641825		0.925734	0.000337637	0.342556	0.0239428							PPP1R21	Protein phosphatase 1 regulatory subunit 21	Q6ZMI0
-1.20091	-1.34843	-1.39318	-0.568891	-1.41686	-0.923518	-1.51356	-1.08933	-1.0991	-1.55993	-1.40508	-1.23556	-0.878686	-1.02295	-0.863134	-1.39189	-1.3201	-1.5219	-0.549892	-0.451837	-0.563034	-0.347203	-0.529497	-0.129599	-0.785011	-0.64641	-0.76491	-1.31417	-0.969755	-1.234	-1.40019	-0.921591	-1.4113	-0.521588	-0.335433	-0.732111	-0.210523	0.0126701	0.186155	0.156449		-0.011109	0.963752	0.478597	0.0162907		0.0801751	0.715867	0.344418	0.244234							SYNE3	Nesprin-3	Q6ZMZ3
-0.272439	-0.851152	-0.56704	-0.13735	-0.044498	-0.0908012	-0.01073	0.108209	0.0324385	-1.52614	-1.52544	-1.38948	-0.713439	-0.759203	-0.656079	-0.323355	-0.507038	-0.433669	-1.13638	-1.68785	-1.70977	-0.81654	-0.518414	-0.562183	-0.0220363	0.186112	0.0257006	-0.563544	-0.0908829	0.0433058	-1.48035	-0.709574	-0.421354	-1.51133	-0.632379	0.0632586	1.57459	0.00192382	0.878955	0.0112657		1.059	0.000246914	0.770778	0.00395722		0.606849	0.0133693	0.472661	0.0558077							FRRS1	Ferric-chelate reductase 1	Q6ZNA5
-0.847492	-0.912703	-0.85431	-1.78554	-1.93929	-1.79958	-1.39124	-1.39723	-1.41831	-0.428574	-0.556495	-0.57591	-1.56728	-1.65738	-1.84019	-1.15955	-1.22895	-1.29302	-0.549917	-0.359994	-0.47606	-1.34921	-1.20332	-0.959895	-1.30297	-1.29623	-1.38605	-0.871502	-1.84147	-1.40226	-0.520326	-1.68828	-1.22717	-0.46199	-1.17081	-1.32842	-0.866427	0.000859107	-0.708818	0.00616611		-0.706845	0.000345282	-1.16796	0.00433333		-0.530756	0	-0.969971	0.00268571							NFXL1	NF-X1-type zinc finger protein NFXL1	Q6ZNB6
-0.69327	-0.558896	-0.570155	-1.06599	-1.19562	-0.977438	-1.0263	-0.938924	-1.31053	-0.777499	-0.915942	-0.976129	-1.4114	-1.37573	-1.52134	-1.07839	-1.21086	-1.37972	-1.05104	-1.19146	-1.16703	-1.79875	-1.39014	-1.58089	-1.24054	-1.47539	-1.14613	-0.60744	-1.07968	-1.09192	-0.889857	-1.43616	-1.22299	-1.13651	-1.58993	-1.28736	-0.150846	0.152823	-0.453416	0.0165735		-0.333133	0.0148153	-0.546299	0.00484163		-0.484476	0.00992562	-0.472243	0.0111061							GDPGP1	GDP-D-glucose phosphorylase 1	Q6ZNW5
-0.0759733	-0.285	-0.192861	-0.0386481	-0.00948334	0.0660648	0.276407	0.401291	0.241946	-0.0873215	-0.252408	-0.146654	-0.0557668	0.00933766	0.0765016	0.347896	0.405911	0.380595	-0.0475647	-0.0135515	0.010679	-0.324344	-0.163092	-0.157485	0.101923	0.24516	0.315373	-0.184611	0.00597779	0.306548	-0.162128	0.0100242	0.378134	-0.0168124	-0.214973	0.220819	0.237631	0.0138636	-0.198161	0.0188959		0.540262	0.000632896	0.172152	0.0478927		0.491159	0.00237473	0.190589	0.0551636							QSOX2	Sulfhydryl oxidase 2	Q6ZRP7
-0.186044	-0.124609	-0.102014	0.0921383	-0.0115099	0.00223303	-0.393428	-0.364276	-0.418869	-0.048816	-0.143738	-0.152042	0.0791991	0.146999	0.24038	-0.214091	-0.154273	-0.217515	-0.206753	-0.0856311	-0.0605795	0.535231	0.415129	0.740893	0.220279	0.0997036	-0.0919156	-0.137556	0.0276205	-0.392191	-0.114865	0.155526	-0.195293	-0.117655	0.563751	0.0760223	0.193677	0.0743476	0.681406	0.00454696		-0.0804278	0.0485544	0.270391	0.0145725		-0.254635	0.00127931	0.165176	0.0244913							SRCAP	Helicase SRCAP	Q6ZRS2
-0.105239	-0.0476615	-0.152659	-0.123427	-0.329883	-0.0483694	0.775609	0.78287	0.725554	0.169726	-0.104483	-0.0699952	-0.342545	-0.525557	-0.404574	0.319826	0.100424	0.189907	-0.137337	0.0204856	0.0174377	-1.03423	-0.680316	-0.552951	0.387092	0.590823	0.567386	-0.101853	-0.167226	0.761345	-0.00158421	-0.424225	0.203386	-0.0331379	-0.755834	0.5151	0.548238	0.00308981	-0.722696	0.00820931		0.20497	0.0596621	-0.422641	0.0190528		0.863198	0	-0.0653733	0.565299							RBPMS2	RNA-binding protein with multiple splicing 2	Q6ZRY4
-2.0775	-2.57251	-2.30847	-2.59528	-2.61859	-2.32928	-3.43632	-2.64271	-2.42571	-2.22239	-2.53833	-2.15541	-2.7335	-2.26824	-3.09779	-2.5121	-2.29342	-2.37425	-1.61053	-1.76491	-1.66663	-3.12981	-2.54935	-2.85453	-2.18944	-2.76498	-2.09904	-2.31949	-2.51438	-2.83491	-2.30538	-2.69984	-2.39326	-1.68069	-2.84456	-2.35115	-0.67046	0.0202554	-1.16387	0.00407597		-0.0878828	0.596178	-0.394467	0.199816		-0.515424	0.124043	-0.194895	0.324568							NBEAL1	Neurobeachin-like protein 1	Q6ZS30
2.23185	2.06268	2.05991	2.31993	2.01274	1.98554	1.82589	2.06166	2.33963	1.89307	1.57497	1.88237	2.01491	2.01484	1.6632	1.89077	1.79977	1.95974	1.6925	1.24578	1.77708	2.13218	2.17913	1.32023	1.30429	1.33566	1.40802	2.11815	2.10607	2.07573	1.78347	1.89765	1.88342	1.57179	1.87718	1.34933	-0.222462	0.173338	0.305393	0.400512		0.0999535	0.352852	0.114179	0.559636		-0.0424178	0.885226	-0.0120768	0.952715							C1orf122	Uncharacterized protein C1orf122	Q6ZSJ8
0.0384591	-0.0415261	-0.145241	0.085618	0.001513	-0.12757	0.0565245	0.12125	-0.162905	-0.127351	-0.4397	-0.314137	0.0950711	0.119485	0.440371	0.425	0.666789	0.565712	-0.332374	-0.349231	-0.421569	0.657268	0.393913	0.790558	0.0527928	0.185492	0.0971055	-0.0494362	-0.0134797	0.00495648	-0.293729	0.218309	0.5525	-0.367725	0.613913	0.111797	0.479522	0.000999082	0.981638	0.00228936		0.84623	0.00142975	0.512038	0.0267144		0.0543927	0.709805	0.0359565	0.765453							TMPPE	Transmembrane protein with metallophosphoesterase domain	Q6ZT21
-0.503087	-0.399188	-0.47648	-0.620816	-0.580083	-0.49865	-0.302255	-0.189558	-0.294233	0.15874	0.196259	0.190163	-0.304611	-0.061229	-0.20322	-0.0814281	-0.166644	-0.156586	-0.283458	-0.304885	-0.369175	-1.13783	-0.82707	-1.0774	-0.557916	-0.680072	-0.614447	-0.459585	-0.566516	-0.262015	0.181721	-0.189687	-0.134886	-0.319173	-1.0141	-0.617478	-0.298306	0.00278279	-0.694927	0.00321928		-0.316607	0.000585492	-0.371408	0.0124944		0.197569	0.00904389	-0.106931	0.0887823							BARGIN	Bargin	Q6ZT62
-0.22854	-0.242358	-0.256659	-0.197406	-0.455454	-0.452862	-1.11032	-1.0092	-1.16027	-0.107041	-0.156024	-0.169787	-0.480726	-0.31806	-0.36373	-1.10685	-0.991104	-0.97091	-0.246682	-0.302904	-0.34768	-0.0577223	-0.303488	-0.0390625	-0.584546	-0.463588	-0.760539	-0.242519	-0.368574	-1.09326	-0.144284	-0.387505	-1.02296	-0.299089	-0.133424	-0.602891	-0.303802	0.0178808	0.165665	0.104252		-0.878672	0.000385965	-0.243222	0.0151922		-0.850744	0	-0.126055	0.215208							UBN2	Ubinuclein-2	Q6ZU65
-1.86526	-2.34975	-2.1772	-1.81674	-1.91151	-1.7297	-1.73733	-1.41123	-1.22429	-1.53874	-1.99931	-1.51814	-1.37608	-1.21102	-1.41698	-1.15905	-1.41042	-1.15003	-1.16423	-1.20639	-1.29074	-1.0783	-0.946249	-1.10102	-0.990035	-1.15039	-1.21132	-2.13073	-1.81932	-1.45762	-1.6854	-1.3347	-1.23983	-1.22045	-1.04186	-1.11725	0.103205	0.163767	0.178596	0.0307732		0.445562	0.0293955	0.3507	0.0983619		0.673118	0.0169167	0.311417	0.108033							CEP128	Centrosomal protein of 128 kDa	Q6ZU80
-1.43016	-1.44866	-1.73566	-1.99558	-1.82914	-1.62716	-1.36725	-1.31148	-1.27396	-1.87771	-2.02101	-1.98399	-2.29078	-1.70974	-2.09893	-1.87368	-1.95115	-1.7669	-2.14629	-2.17038	-1.92728	-3.24121	-2.2915	-3.56127	-2.28004	-2.12891	-2.39346	-1.53816	-1.81729	-1.31756	-1.96091	-2.03315	-1.86391	-2.08132	-3.03133	-2.26747	-0.186151	0.0978194	-0.950008	0.0499451		0.0969976	0.124604	-0.0722431	0.787275		0.220601	0.0534368	-0.279129	0.124157							PIK3AP1	Phosphoinositide 3-kinase adapter protein 1	Q6ZUJ8
-2.49599	-2.29588	-2.28124	-2.20573	-3.14899	-3.5849	-2.93623	-3.77592	-3.5058	-3.5071	-3.21325	-3.22435	-3.61792	-2.98531	-3.08129	-3.14616	-3.51151	-2.53736	-3.09412	-2.81693	-2.84318	-3.94845	-2.92534	-3.72681	-3.54211	-4.56274	-3.72851	-2.35771	-2.97987	-3.40598	-3.3149	-3.22817	-3.06501	-2.91807	-3.53353	-3.94445	-1.02638	0.0202286	-0.61546	0.0957442		0.24989	0.391875	0.0867245	0.796238		-1.04828	0.00943301	-0.622168	0.204588							NKAPD1	Uncharacterized protein NKAPD1	Q6ZUT1
-2.70914	-1.98752	-3.48454	-2.49709	-1.90055	-2.67171	-2.25612	-2.33118	-2.94663	-3.16974	-3.1812	-3.42051	-2.86423	-1.92435	-2.05542	-2.79175	-2.38787	-2.63256	-3.37762	-4.66212	-3.28204	-3.12562	-3.16079	-2.92143	-3.01067	-2.67657	-3.67058	-2.72706	-2.35645	-2.51131	-3.25715	-2.28133	-2.60406	-3.77393	-3.06928	-3.11927	0.654653	0.205932	0.704648	0.151881		0.653092	0.00542422	0.975816	0.0356639		0.215755	0.778765	0.370617	0.548333							GPRIN3	G protein-regulated inducer of neurite outgrowth 3	Q6ZVF9
0.545155	0.294011	0.139444	-0.285694	-0.291761	0.0167975	-0.561316	-0.449465	-0.815137	0.282161	-0.0190043	0.373337	-0.239441	-0.477654	-0.390072	-0.351923	-0.400613	-0.358275	-0.845068	-0.747179	-0.712164	-1.3086	-1.50114	-1.88391	-1.83271	-1.66737	-1.82371	0.326203	-0.186886	-0.608639	0.212164	-0.369056	-0.37027	-0.768137	-1.56455	-1.7746	-1.00646	0.0008	-0.796412	0.00883041		-0.582435	0.00443641	-0.58122	0.018256		-0.934842	0.00297987	-0.513089	0.0380015							ESPNL	Espin-like protein	Q6ZVH7
-2.21933	-2.62786	-2.45949	-1.84492	-1.69128	-1.9952	-2.16336	-1.67242	-1.99392	-2.70094	-2.59775	-2.40925	-1.94207	-2.29293	-2.23985	-2.46846	-2.17762	-2.29948	-3.6954	-2.45306	-2.27031	-3.83333	-2.81193	-3.48025	-2.44432	-3.96324	-2.4269	-2.43556	-1.8438	-1.94323	-2.56931	-2.15828	-2.31519	-2.80626	-3.37517	-2.94482	-0.138561	0.914674	-0.568912	0.332149		0.254124	0.0447367	0.41103	0.0419218		0.492327	0.0307568	0.591761	0.0246323							NUDT18	8-oxo-dGDP phosphatase NUDT18	Q6ZVK8
-0.277895	-0.158914	-0.313056	0.00421	-0.155954	-0.0967622	0.354529	0.189213	0.333936	-0.507975	-0.280046	-0.356564	-0.35421	-0.212292	-0.331176	0.378842	0.410637	0.356198	-0.461682	-0.0858262	-0.21217	-0.377664	-0.37468	-0.270828	-0.028959	-0.0911353	-0.187857	-0.249955	-0.0828354	0.292559	-0.381529	-0.299226	0.381893	-0.253226	-0.341057	-0.10265	0.150576	0.196102	-0.0878313	0.529798		0.763421	0.000607935	0.0823025	0.364103		0.542514	0.00154937	0.16712	0.0695475							TOM1L2	TOM1-like protein 2	Q6ZVM7
-0.588195	-0.699462	-0.681122	-0.827879	-0.763638	-0.862415	-0.870126	-1.01672	-0.845839	-0.54176	-0.741315	-0.760162	-0.919778	-0.906602	-0.790685	-0.932016	-0.91549	-1.02608	-0.606663	-0.642379	-0.613469	-0.643721	-0.895938	-0.555569	-0.709456	-0.838791	-0.748294	-0.65626	-0.817977	-0.910894	-0.681079	-0.872355	-0.957861	-0.620837	-0.698409	-0.765513	-0.144676	0.0142478	-0.0775722	0.530641		-0.276782	0.0106686	-0.191276	0.0726517		-0.254634	0.0100261	-0.161718	0.0308265							PAXIP1	PAX-interacting protein 1	Q6ZW49
0.562559	0.474141	0.314941	-0.0708666	-0.145456	-0.127585	-0.0307629	-0.10679	-0.111534	0.337251	0.409828	0.258754	-0.026643	-0.0403559	-0.098367	0.0301905	0.0427504	0.00918531	-0.303911	-0.226279	-0.108283	0.0313194	0.15679	0.123662	-0.0485818	0.0527904	0.0131903	0.450547	-0.114636	-0.083029	0.335278	-0.055122	0.0273754	-0.212825	0.103924	0.00579961	0.218624	0.0167589	0.316748	0.00850109		-0.307902	0.00155676	-0.3904	0.00449935		-0.533576	0.00213143	-0.565183	0.00685792							STXBP4	Syntaxin-binding protein 4	Q6ZWJ1
-1.03569	-1.02001	-1.12622	-1.27842	-0.667032	-0.861616	-0.345762	-0.41611	-0.55086	-1.03591	-1.64872	-1.44197	-1.10914	-0.578554	-0.873545	-0.548517	-0.316025	-0.492043	-1.25878	-1.05368	-0.795266	-1.12861	-1.14886	-1.10438	-0.693998	-0.295187	-0.503817	-1.06064	-0.935689	-0.437577	-1.37553	-0.853745	-0.452195	-1.03591	-1.12728	-0.497667	0.538241	0.0221172	-0.0913731	0.589833		0.923339	0.00466437	0.521789	0.084892		0.623058	0.00112875	0.124947	0.600211							MBOAT2	Lysophospholipid acyltransferase 2	Q6ZWT7
-0.385465	-0.34397	-0.410599	-0.0303926	-0.0949516	-0.263813	0.093107	0.0770323	0.181162	-0.353249	-0.379312	-0.335824	-0.0967453	-0.0837266	0.0131404	0.205868	0.0889192	0.126865	-0.403979	-0.387267	-0.442265	-0.075331	-0.259299	-0.0156326	0.0669248	0.124642	0.0903387	-0.380011	-0.129719	0.1171	-0.356128	-0.0557772	0.140551	-0.41117	-0.116754	0.0939684	0.505138	0.000645833	0.294416	0.0134615		0.496679	0.000322702	0.300351	0.00468835		0.497112	0.000418719	0.250292	0.0335385							TMTC3	Protein O-mannosyl-transferase TMTC3	Q6ZXV5
0.772074	0.584516	0.75937	0.783698	0.588525	0.74839	0.576662	0.578357	0.429297	0.860981	0.963285	0.790166	0.790754	0.839183	0.905639	0.657999	0.531334	0.597429	0.51992	0.544447	0.773041	0.942939	1.03735	1.08254	0.569572	0.576322	0.382828	0.70532	0.706871	0.528105	0.871477	0.845192	0.595587	0.612469	1.02094	0.509574	-0.102895	0.309556	0.408473	0.00954271		-0.27589	0.00584163	-0.0262853	0.769902		-0.177215	0.0465412	0.00155059	0.992021							GTF2H5	General transcription factor IIH subunit 5	Q6ZYL4
-0.932122	-0.895326	-0.885156	-0.778544	-0.766162	-0.720507	-0.266726	-0.428727	-0.32987	-0.803583	-0.783853	-0.791204	-0.73414	-0.788741	-0.769875	-0.444682	-0.501135	-0.443846	-0.58345	-0.589545	-0.54765	-0.775523	-0.66035	-0.838188	-0.579308	-0.554989	-0.501684	-0.904201	-0.755071	-0.341774	-0.79288	-0.764252	-0.463221	-0.573548	-0.75802	-0.545327	0.0282211	0.273715	-0.184472	0.0191861		0.329659	0.000298913	0.0286276	0.151916		0.562427	0.000425856	0.14913	0.009675							VPS13C	Vacuolar protein sorting-associated protein 13C	Q709C8
-0.154716	-0.0132926	-0.0283582	0.282992	0.0840516	0.0574427	0.306133	0.233202	0.383599	-0.473682	-0.456731	-0.488407	-0.298508	-0.57327	-0.405027	-0.320078	-0.252822	-0.398273	0.301364	0.215466	0.156782	-0.224325	-0.247299	-0.234859	0.205281	0.517497	0.352752	-0.0654555	0.141496	0.307644	-0.47294	-0.425602	-0.323725	0.224537	-0.235494	0.35851	0.133972	0.167793	-0.460032	0.00146512		0.149215	0.0114464	0.0473382	0.663558		0.3731	0.00283259	0.206951	0.0730145							ACAD11	Acyl-CoA dehydrogenase family member 11	Q709F0
-1.42761	-1.25838	-1.203	-1.36653	-1.47005	-1.64077	-1.98478	-1.61609	-1.79075	-1.4828	-1.40847	-1.31001	-1.42635	-1.47183	-1.69899	-1.77363	-1.77188	-1.85613	-1.29561	-1.32629	-1.41655	-1.79216	-1.80812	-1.67157	-1.94308	-2.00316	-1.76141	-1.29633	-1.49245	-1.79721	-1.40043	-1.53239	-1.80055	-1.34615	-1.75729	-1.90255	-0.556402	0.0027425	-0.411135	0.00285763		-0.400121	0.00148509	-0.131961	0.235887		-0.500876	0.0102844	-0.196118	0.132026							USP34	Ubiquitin carboxyl-terminal hydrolase 34	Q70CQ2
-0.739403	-0.690668	-0.987073	-0.977012	-0.944797	-0.974859	-0.993185	-0.98257	-0.949001	-0.9868	-1.06159	-0.957067	-1.05877	-1.08349	-1.13757	-1.15684	-1.24494	-1.34578	-0.529055	-0.529763	-0.692076	-1.38695	-1.31035	-1.24872	-1.34786	-1.35237	-1.35166	-0.805715	-0.965556	-0.974919	-1.00182	-1.09328	-1.24919	-0.583631	-1.31534	-1.35063	-0.767	0.000897666	-0.731708	0.00149112		-0.247366	0.00829686	-0.0914589	0.0731585		-0.169204	0.0807634	-0.159841	0.155928							RAPH1	Ras-associated and pleckstrin homology domains-containing protein 1	Q70E73
-1.65475	-1.6726	-1.28591	-1.50197	-1.67921	-1.6393	-1.47759	-2.13405	-1.44252	-1.291	-1.48523	-1.67479	-1.91865	-1.67929	-1.32156	-2.62627	-2.40182	-2.02729	-2.48959	-1.5742	-2.38433	-1.53918	-2.08936	-1.29127	-1.39568	-1.62523	-1.69232	-1.53776	-1.60683	-1.68472	-1.48368	-1.63983	-2.35179	-2.14937	-1.63994	-1.57108	0.578293	0.0742079	0.509434	0.204796		-0.868118	0.00668069	-0.156159	0.536763		-0.146963	0.683948	-0.0690703	0.723246							USP54	Inactive ubiquitin carboxyl-terminal hydrolase 54	Q70EL1
-1.18808	-1.02088	-0.437074	-0.843568	-2.00109	-1.46488	-1.49201	-1.10227	-1.39812	-1.15662	-1.27646	-1.50192	-1.58011	-1.49447	-1.72793	-0.840376	-0.841745	-0.948187	-1.83559	-1.43906	-1.93201	-1.88121	-4.00154	-1.32157	-1.71028	-1.95018	-1.20221	-0.882013	-1.43651	-1.3308	-1.31167	-1.60084	-0.876769	-1.73555	-2.40144	-1.62089	0.114661	0.78646	-0.665885	0.49544		0.434897	0.00750619	-0.289171	0.0722397		-0.448784	0.0891932	-0.554497	0.242196							CHSY3	Chondroitin sulfate synthase 3	Q70JA7
1.02379	0.940972	1.00241	1.25848	0.793034	0.913509	2.12335	2.15651	2.2024	0.796299	0.875899	0.88857	1.15256	1.27695	1.1099	2.47025	2.39572	2.40859	0.669146	0.646001	0.724183	1.24244	1.05053	1.27893	2.04662	2.09083	2.01424	0.989058	0.98834	2.16076	0.853589	1.1798	2.42486	0.679777	1.19063	2.05056	1.37079	0	0.510853	0.00364106		1.57127	0	0.326211	0.00962984		1.1717	0	-0.000718196	0.998125							IKBIP	Inhibitor of nuclear factor kappa-B kinase-interacting protein	Q70UQ0
-0.576465	-0.779982	-0.672472	-0.578745	-0.501328	-0.431326	-0.538753	-0.577579	-0.459143	-0.603116	-0.585721	-0.436659	-0.374027	-0.307406	-0.336857	-0.292549	-0.379583	-0.393176	-0.68655	-0.781916	-0.700456	-0.519055	-0.487849	-0.727148	-0.406618	-0.405897	-0.327318	-0.676306	-0.5038	-0.525158	-0.541832	-0.33943	-0.355102	-0.722974	-0.578017	-0.379944	0.34303	0.00177422	0.144957	0.109495		0.18673	0.0171216	0.202402	0.0260349		0.151148	0.0500189	0.172507	0.079117							FRA10AC1	Protein FRA10AC1	Q70Z53
-0.200887	-0.272952	-0.417855	-0.499511	-0.494372	-0.207679	-0.118022	-0.222809	-0.195772	-0.220596	-0.278888	-0.174167	-0.280271	-0.194396	-0.312642	0.269391	0.0840378	0.216678	0.0123594	-0.115659	0.0264432	-0.327047	-0.0617204	-0.333197	-0.00901961	-0.172076	-0.00490999	-0.297232	-0.400521	-0.178868	-0.22455	-0.262436	0.190036	-0.025619	-0.240655	-0.0620019	-0.0363829	0.72739	-0.215036	0.0703911		0.414586	0.00201328	-0.0378861	0.494934		0.118364	0.10099	-0.103289	0.455388							UBE2R2	Ubiquitin-conjugating enzyme E2 R2	Q712K3
-1.22403	-1.12904	-1.06579	-1.10379	-1.169	-1.21615	-1.1574	-1.13492	-1.42496	-1.16198	-0.918629	-1.11921	-0.935396	-0.904949	-0.710432	-1.14351	-1.12022	-1.08116	-0.412622	-0.428718	-0.44722	-0.540065	-0.555564	-0.33502	-0.667071	-0.664706	-0.998502	-1.13962	-1.16298	-1.23909	-1.06661	-0.850259	-1.11496	-0.42952	-0.476883	-0.776759	-0.34724	0.0207755	-0.0473634	0.60333		-0.0483543	0.629207	0.21635	0.0946746		-0.0994735	0.323206	-0.0233624	0.78258							CENPU	Centromere protein U	Q71F23
0.126821	-0.223285	-0.0587504	-0.298549	-0.407478	-0.253157	-0.0951793	-0.115033	-0.159082	0.146826	0.100275	0.0745347	-0.0820901	-0.059046	-0.178776	0.014843	-0.0481896	-0.0308089	-0.0726197	-0.181631	-0.0486124	-0.198906	-0.108922	-0.165954	-0.380604	-0.165196	-0.204726	-0.0517382	-0.319728	-0.123098	0.107212	-0.106637	-0.0213852	-0.100954	-0.157927	-0.250175	-0.149221	0.0734883	-0.0569728	0.276826		-0.128597	0.00546097	-0.213849	0.0131783		-0.0713601	0.557635	-0.26799	0.0763475							LARP4	La-related protein 4	Q71RC2
-1.13366	-1.04957	-1.15296	-1.05831	-1.02018	-1.10427	-1.21895	-1.30612	-1.22396	-1.46884	-1.18286	-1.1893	-1.12925	-1.25243	-1.25761	-1.33774	-1.19406	-0.99388	-1.07037	-0.96628	-1.11506	-0.886656	-0.690958	-0.762674	-0.943049	-0.966015	-1.03598	-1.11207	-1.06092	-1.24968	-1.28033	-1.2131	-1.17523	-1.05057	-0.780096	-0.98168	0.0688895	0.17552	0.270474	0.014674		0.105107	0.461474	0.0672367	0.616544		-0.137612	0.017205	0.0511458	0.272204							INTS8	Integrator complex subunit 8	Q75QN2
-0.0171955	-0.00360179	-0.0576227	-0.191756	-0.406905	-0.48723	-1.27462	-1.43259	-1.25433	-0.198853	-0.283907	-0.187201	-0.224428	-0.386211	-0.234029	-1.21341	-1.35134	-1.38456	-0.174748	-0.00780749	0.0410626	0.244218	0.200072	0.414737	-0.698092	-0.319443	-0.781963	-0.02614	-0.361964	-1.32051	-0.22332	-0.281556	-1.31643	-0.0471642	0.286342	-0.599833	-0.552668	0.0154452	0.333506	0.016579		-1.09311	0.000352	-0.0582356	0.399325		-1.29437	0	-0.335824	0.0279327							NOL8	Nucleolar protein 8	Q76FK4
-1.14588	-1.08669	-0.85588	-0.19621	-0.244692	-0.133563	-0.0928075	-0.0917685	0.0308268	-1.17086	-1.17169	-1.49002	-0.253555	-0.186649	-0.285724	0.143361	0.0775809	0.280016	-0.888614	-0.831652	-0.796484	0.329296	-0.149652	0.110153	0.406944	0.253795	0.203868	-1.02949	-0.191488	-0.0512497	-1.27752	-0.241976	0.166986	-0.838917	0.0965989	0.288202	1.12712	0.000666667	0.935516	0.00415816		1.44451	0.000256143	1.03555	0.00455046		0.978236	0.00078882	0.837998	0.00489505							BTN2A1	Butyrophilin subfamily 2 member A1	Q7KYR7
0.379452	0.252803	0.334317	0.388496	0.32482	0.374402	0.476975	0.475947	0.477164	0.422882	0.362841	0.483536	0.528552	0.558202	0.62126	0.710819	0.705051	0.75565	0.480817	0.488778	0.55318	0.945488	0.866082	1.02089	0.750606	0.644848	0.673883	0.322191	0.362573	0.476695	0.423086	0.569338	0.72384	0.507592	0.944154	0.689779	0.182187	0.00753942	0.436562	0.00215606		0.300754	0.0012763	0.146252	0.0331635		0.154504	0.0087494	0.0403817	0.413706							SUPT6H	Transcription elongation factor SPT6	Q7KZ85
2.31933	2.38841	2.30839	2.30508	2.36515	2.33326	1.90054	1.86729	1.91889	2.41175	2.47084	2.40005	2.39411	2.24512	2.36618	1.84678	1.81631	1.81768	2.46827	2.55402	2.43449	2.10332	2.18209	2.0103	2.02509	2.01308	2.07408	2.33871	2.3345	1.89557	2.42755	2.33514	1.82692	2.48559	2.09857	2.03742	-0.448175	0.000820175	-0.387019	0.00511081		-0.600622	0.000304762	-0.0924102	0.129122		-0.443139	0.000403909	-0.00421087	0.935278							SND1	Staphylococcal nuclease domain-containing protein 1	Q7KZF4
-0.278532	-0.157491	-0.25943	-0.388265	-0.218547	-0.251468	-0.286012	-0.232553	-0.498302	-0.238288	-0.301592	-0.371334	-0.0765851	-0.137611	0.0978162	-0.286424	-0.219885	-0.3924	-1.02597	-1.06876	-0.992543	-0.885116	-0.897907	-1.07406	-0.0176351	-0.0945165	-0.0450945	-0.231817	-0.286094	-0.338956	-0.303738	-0.0387932	-0.29957	-1.02909	-0.952361	-0.0524154	0.976674	0	0.0767288	0.271414		0.00416867	0.976869	0.264945	0.0332497		-0.107138	0.207033	-0.0542761	0.486861							COX15	Cytochrome c oxidase assembly protein COX15 homolog	Q7KZN9
1.3955	1.43429	1.43806	1.47166	1.55726	1.55558	1.09938	1.14121	1.19871	1.47693	1.52703	1.54397	1.63262	1.54651	1.54351	1.15844	1.16395	1.1577	1.61064	1.65942	1.6074	1.46091	1.58185	1.36144	1.26392	1.20289	1.27247	1.42261	1.52817	1.14643	1.51598	1.57421	1.16003	1.62582	1.46807	1.24643	-0.379393	0.000837521	-0.157754	0.0521261		-0.355945	0.000331825	0.0582354	0.161063		-0.27618	0.00123709	0.105551	0.0361481							DDX46	Probable ATP-dependent RNA helicase DDX46	Q7L014
-0.707641	-0.589262	-0.514071	-0.487278	-0.418283	-0.360987	0.255552	0.242167	0.240773	-0.263851	-0.36135	-0.0771973	-0.133466	-0.118569	-0.367135	0.324294	0.424738	0.310585	-0.107056	-0.0712483	-0.0676777	-0.686323	-0.49596	-0.695472	0.0465753	0.0111625	-0.0710111	-0.603658	-0.422183	0.246164	-0.234133	-0.20639	0.353206	-0.081994	-0.625918	-0.00442441	0.0775696	0.0587806	-0.543924	0.00216435		0.587338	0.00214369	0.0277428	0.884389		0.849822	0.000392405	0.181475	0.059643							RUFY3	Protein RUFY3	Q7L099
-0.533077	-0.512613	-0.471158	-0.509513	-0.881737	-0.386698	-0.551483	-0.347531	-0.723977	0.220741	0.194782	0.253662	-0.0143516	0.119101	0.0671732	0.0237112	0.116746	0.0795274	0.0423863	0.0455148	0.165074	0.0739629	0.044652	0.00271511	0.479233	0.536948	0.496999	-0.505616	-0.592649	-0.540997	0.223061	0.0573076	0.0733282	0.0843251	0.0404433	0.504393	0.420068	0.000916596	-0.0438817	0.384897		-0.149733	0.00510766	-0.165754	0.0217329		-0.0353812	0.858098	-0.0870334	0.671823							SV2A	Synaptic vesicle glycoprotein 2A	Q7L0J3
1.87985	1.90347	1.89454	1.59816	1.47422	1.46212	1.4376	1.46268	1.39259	1.5631	1.51763	1.44958	1.10798	1.15519	1.29861	1.17888	1.19164	1.1878	1.53379	1.53699	1.56529	1.25183	1.20373	1.21581	1.28009	1.35279	1.29485	1.89262	1.5115	1.43095	1.5101	1.18726	1.18611	1.54536	1.22379	1.30924	-0.236113	0.000936317	-0.321564	0		-0.323998	0.00075028	-0.322842	0.014031		-0.461664	0	-0.381116	0.00497579							TRMT10C	tRNA methyltransferase 10 homolog C	Q7L0Y3
1.15802	1.1917	1.13263	1.06978	1.19887	1.19291	0.563872	0.491631	0.561406	1.16769	1.21471	1.20731	1.34262	1.24414	1.25332	0.733176	0.786689	0.766253	0.605948	0.707454	0.630358	0.902933	0.864614	0.701632	0.0773489	0.0829203	0.230722	1.16078	1.15385	0.53897	1.19657	1.28003	0.76204	0.64792	0.82306	0.130331	-0.517589	0.00172924	0.17514	0.0450292		-0.43453	0.000197938	0.0834579	0.069316		-0.621813	0	-0.00692821	0.928548							BZW1	Basic leucine zipper and W2 domain-containing protein 1	Q7L1Q6
-0.461495	-0.430304	-0.341203	-0.719792	-0.43326	-0.361822	-0.484718	-0.654198	-0.805452	-0.532024	-0.661815	-0.285101	-0.532416	-0.775584	-1.06053	-0.857069	-0.884658	-0.904257	-0.357607	-0.750387	-0.849882	-1.08455	-2.31482	-0.938433	-1.14306	-2.06277	-1.07397	-0.411001	-0.504958	-0.648123	-0.49298	-0.78951	-0.881995	-0.652626	-1.44593	-1.4266	-0.773973	0.0517359	-0.793308	0.121493		-0.389015	0.0111812	-0.29653	0.174683		-0.237122	0.0405474	-0.093957	0.506843							CYB5R4	Cytochrome b5 reductase 4	Q7L1T6
1.46747	1.43044	1.38162	1.34368	1.29966	1.33098	0.872331	0.800807	0.899922	1.14273	1.19791	1.12316	1.0563	0.993804	0.81247	0.906059	0.933994	0.930438	0.810281	0.818937	0.758551	1.07487	1.07562	0.853746	0.0911891	-0.164935	-0.0865111	1.42651	1.32478	0.857687	1.1546	0.95419	0.923497	0.795923	1.00141	-0.053419	-0.849342	0.000776739	0.205491	0.0386267		-0.231104	0.000734649	-0.200412	0.0553868		-0.568825	0.0003769	-0.101736	0.0300982							ASRGL1	Isoaspartyl peptidase/L-asparaginase	Q7L266
-1.1236	-1.29397	-1.15312	-1.61999	-1.96975	-1.33177	-1.22879	-1.35554	-1.27427	-1.11287	-0.923706	-1.23169	-1.45635	-1.2963	-1.46594	-1.32879	-1.44366	-1.47536	-1.26234	-1.53788	-1.72511	-1.33714	-1.45784	-1.46689	-1.59447	-1.78075	-1.27221	-1.19023	-1.6405	-1.2862	-1.08942	-1.40619	-1.41594	-1.50844	-1.42062	-1.54914	-0.0406983	0.915312	0.0878204	0.630056		-0.326515	0.0134491	-0.31677	0.0407822		-0.0959692	0.129296	-0.450273	0.0808953							KCTD9	BTB/POZ domain-containing protein KCTD9	Q7L273
1.81513	1.77399	1.84851	1.00179	0.956906	0.947621	0.930207	0.941462	0.938386	1.76172	1.74668	1.67082	0.832194	0.783707	0.71747	1.06145	1.10841	1.06627	1.06471	0.987537	1.06837	1.05969	1.12491	1.08024	0.913693	0.914547	0.859287	1.81254	0.968771	0.936685	1.7264	0.77779	1.07871	1.0402	1.08828	0.895842	-0.144362	0.0084731	0.0480749	0.17358		-0.647693	0.000197125	-0.948613	0.0053913		-0.875858	0	-0.843772	0							DHX30	ATP-dependent RNA helicase DHX30	Q7L2E3
1.47296	1.49654	1.45795	1.44091	1.60611	1.5301	1.12193	1.07196	1.05914	1.40544	1.48072	1.52968	1.50354	1.30829	1.57241	1.1895	1.2203	1.14241	1.52331	1.4224	1.34533	1.19436	1.23485	1.08969	1.00551	0.877788	1.13922	1.47581	1.52571	1.08434	1.47194	1.46141	1.18407	1.43035	1.17297	1.00751	-0.422839	0.00778271	-0.257378	0.0140492		-0.287875	0.00176079	-0.0105312	0.944157		-0.391469	0	0.0498962	0.386346							EIF3M	Eukaryotic translation initiation factor 3 subunit M	Q7L2H7
0.151323	0.165511	0.240196	-0.0152459	0.241732	0.253539	-0.168033	-0.210142	0.0353	0.215346	0.241901	0.235405	0.263921	0.437069	0.313636	0.209049	0.138649	0.273327	0.0755184	0.104826	0.157081	0.362533	0.303381	0.212144	-0.0722873	-0.168715	-0.175604	0.185677	0.160008	-0.114292	0.230884	0.338208	0.207008	0.112475	0.292686	-0.138869	-0.251344	0.00360532	0.180211	0.0162404		-0.0238754	0.657148	0.107325	0.100132		-0.299969	0.012034	-0.0256689	0.862627							MEPCE	7SK snRNA methylphosphate capping enzyme	Q7L2J0
-0.753133	-0.748062	-0.710329	-1.15384	-0.699014	-1.09917	-0.846037	-0.837062	-1.02537	-0.738783	-0.746384	-0.853252	-0.622204	-0.508037	-0.633774	-0.685128	-0.884642	-0.836846	-0.260287	-0.390897	-0.280295	-0.375794	-0.591524	-0.251086	-0.754978	-0.752996	-0.984843	-0.737175	-0.984007	-0.902824	-0.779473	-0.588005	-0.802205	-0.310493	-0.406135	-0.830939	-0.520446	0.0039286	-0.0956419	0.43474		-0.0227323	0.869685	0.191468	0.028347		-0.165649	0.0307507	-0.246832	0.159033							CENPQ	Centromere protein Q	Q7L2Z9
-1.99485	-2.12603	-1.92338	-1.79204	-1.77462	-1.61545	-1.76596	-1.88844	-1.92192	-1.51029	-1.49823	-2.05574	-1.5941	-1.31156	-1.19028	-1.51006	-1.65037	-1.30339	-2.10909	-1.97228	-1.97082	-1.62819	-1.80271	-1.22501	-1.52906	-1.98583	-1.90844	-2.01475	-1.72737	-1.85877	-1.68809	-1.36531	-1.48794	-2.0174	-1.55197	-1.80778	0.209618	0.15214	0.465425	0.0412661		0.200148	0.294712	0.322777	0.200668		0.155982	0.0613066	0.287386	0.0325347							ZNF771	Zinc finger protein 771	Q7L3S4
0.21259	0.351247	0.510803	0.456797	0.474381	0.473618	0.570352	0.639305	0.454405	0.464301	0.399208	0.348798	0.470678	0.403064	0.550569	0.690979	0.673589	0.516934	0.197358	0.343606	0.217197	0.228489	0.270276	0.19917	0.250288	0.386094	0.464894	0.358213	0.468265	0.554687	0.404102	0.474771	0.627167	0.25272	0.232645	0.367092	0.114372	0.138238	-0.0200758	0.793908		0.223065	0.0115253	0.0706685	0.248649		0.196474	0.0712626	0.110052	0.27399							PARS2	Probable proline--tRNA ligase, mitochondrial	Q7L3T8
0.132103	0.109062	0.0459049	0.749027	0.790402	0.761471	0.238096	0.221467	0.394057	-0.0320899	-0.0479684	0.0842617	0.82007	0.879071	0.934796	0.508852	0.285594	0.461788	0.0655134	0.275192	0.114138	0.0476286	0.14754	-0.0648379	0.201135	0.0786307	0.265458	0.0956902	0.766967	0.28454	0.00140111	0.877979	0.418745	0.151614	0.0434434	0.181741	0.0301268	0.833794	-0.108171	0.253973		0.417344	0.00374776	0.876578	0.00190769		0.18885	0.0191398	0.671277	0.00309677							RSRC2	Arginine/serine-rich coiled-coil protein 2	Q7L4I2
0.585334	0.696625	0.615012	0.900098	0.985585	0.937833	1.01483	1.03721	0.965849	0.409251	0.450643	0.453315	0.951374	0.673432	0.834043	0.892548	0.939401	0.837928	0.57707	0.624183	0.468099	1.1908	1.09189	0.946909	1.02716	0.900852	1.08823	0.632324	0.941172	1.00596	0.437737	0.819616	0.889959	0.556451	1.07654	1.00541	0.448962	0.00333209	0.520085	0.00548148		0.452222	0.000337255	0.38188	0.0151677		0.37364	0.00105011	0.308849	0.00684865							RRAGA	Ras-related GTP-binding protein A	Q7L523
0.379425	0.50812	0.409099	0.477415	0.674757	0.633227	0.365752	0.390092	0.402928	0.503063	0.620031	0.583573	0.689029	0.652983	0.609678	0.461422	0.564477	0.492322	0.706336	0.580314	0.474622	0.443131	0.445485	0.3407	0.441797	0.387022	0.527797	0.432215	0.595133	0.386257	0.568889	0.650563	0.506074	0.587091	0.409772	0.452205	-0.134885	0.0967754	-0.177319	0.0546746		-0.0628155	0.13724	0.0816742	0.110006		-0.0459572	0.230143	0.162918	0.0864706							CYFIP1	Cytoplasmic FMR1-interacting protein 1	Q7L576
0.0995867	0.130001	0.0792787	-0.0411205	0.153804	0.126098	-0.12521	0.101911	0.0146015	-0.0372732	0.0910482	-0.0175536	0.0403244	0.130373	0.0656102	0.0851302	0.111114	0.0812187	0.0578821	-0.0313509	0.129177	0.122954	0.0012188	0.0825481	-0.105795	-1.2664	-0.426914	0.102956	0.079594	-0.00289909	0.0120738	0.0787693	0.0924877	0.0519029	0.0689069	-0.599702	-0.651605	0.0783585	0.017004	0.857288		0.0804138	0.0557655	0.0666955	0.223662		-0.105855	0.116699	-0.0233616	0.806993							MCM10	Protein MCM10 homolog	Q7L590
0.392922	0.42805	0.525024	0.646204	0.708027	0.636491	0.253437	0.227348	0.193766	0.16232	0.218269	0.154736	0.547865	0.452689	0.620225	-0.125484	-0.0743651	-0.155658	0.0533688	0.106531	-0.0263026	-0.161674	-0.293392	-0.194676	0.303646	0.606637	0.296887	0.448665	0.663574	0.224851	0.178442	0.540259	-0.118502	0.0445324	-0.216581	0.40239	0.357858	0.0185623	-0.261113	0.0082239		-0.296944	0.000729053	0.361818	0.00599017		-0.223815	0.00443672	0.214909	0.0172375							NDUFAF7	Protein arginine methyltransferase NDUFAF7, mitochondrial	Q7L592
-0.00119662	0.287802	0.118837	-0.201174	-0.000106812	-0.00182199	-0.0358136	-0.0890949	0.0234983	-0.143078	-0.165562	0.021014	-0.333894	-0.487799	-0.253328	-0.248177	-0.10263	0.0892186	-0.0610969	0.189923	-0.275848	-0.236969	-0.0866051	-0.474105	-0.0725243	-0.322522	-0.0903649	0.135147	-0.067701	-0.0338034	-0.0958753	-0.35834	-0.087196	-0.0490073	-0.265893	-0.161804	-0.112797	0.534087	-0.216886	0.250386		0.00867923	0.973037	-0.262465	0.0443031		-0.168951	0.0764892	-0.202848	0.129038							GET4	Golgi to ER traffic protein 4 homolog	Q7L5D6
-0.172412	-0.162461	-0.0372608	0.199925	0.0950947	0.00356674	0.0363033	-0.0867765	0.122081	-0.151247	-0.164691	-0.231686	-0.0724347	-0.107709	-0.0998752	-0.236823	-0.314669	-0.243533	0.0660069	0.0287511	0.118814	0.257583	0.187305	0.112324	0.300997	0.37994	0.267644	-0.124044	0.0995289	0.0238691	-0.182542	-0.0933397	-0.265008	0.0711906	0.185738	0.316194	0.245003	0.00451357	0.114547	0.0570573		-0.0824668	0.0347572	0.0892018	0.0333884		0.147914	0.0665205	0.223573	0.042132							LPCAT2	Lysophosphatidylcholine acyltransferase 2	Q7L5N7
-1.95021	-1.83493	-1.58791	-2.29686	-1.43022	-2.101	-2.14668	-2.25898	-2.04812	-1.87338	-1.37025	-1.12888	-1.42151	-1.79078	-1.31838	-1.48417	-1.44573	-1.24717	-1.0417	-1.06806	-1.16802	-1.41969	-1.35334	-2.11485	-3.01348	-2.54664	-2.65846	-1.79101	-1.94269	-2.15126	-1.4575	-1.51022	-1.39235	-1.09259	-1.62929	-2.73953	-1.64694	0.000707483	-0.536703	0.0675801		0.0651482	0.888136	-0.0527186	0.906569		-0.360243	0.0231494	-0.151677	0.701378							ENOSF1	Mitochondrial enolase superfamily member 1	Q7L5Y1
-1.15257	-1.09445	-1.09404	-1.0653	-0.995851	-0.827622	-0.986555	-0.998629	-1.00984	-0.893809	-0.907755	-0.780827	-0.87536	-0.970322	-0.88288	-0.805434	-0.860066	-0.756399	-0.827329	-0.88036	-0.902887	-0.978036	-0.705459	-1.1199	-0.834183	-0.943925	-0.944028	-1.11369	-0.962926	-0.99834	-0.860797	-0.909521	-0.8073	-0.870192	-0.934464	-0.907378	-0.0371864	0.404725	-0.0642719	0.711671		0.0534972	0.233157	-0.0487239	0.396318		0.115345	0.00346737	0.15076	0.10806							TAOK1	Serine/threonine-protein kinase TAO1	Q7L7X3
-1.91692	-1.5366	-2.23858	-2.28015	-2.37629	-2.23916	-2.14029	-1.90772	-2.00074	-2.20664	-1.79469	-2.21364	-1.68089	-2.331	-2.19429	-2.13624	-2.43675	-2.37068	-1.845	-1.86592	-1.99884	-2.20119	-1.97676	-1.90481	-1.77989	-1.95777	-1.90683	-1.89737	-2.29853	-2.01625	-2.07166	-2.06872	-2.31456	-1.90325	-2.02759	-1.88149	0.0217607	0.86315	-0.124333	0.254166		-0.2429	0.114031	0.00293406	0.993816		-0.118884	0.69498	-0.401168	0.121516							RAB11FIP2	Rab11 family-interacting protein 2	Q7L804
-3.66446	-3.39096	-1.77614	-1.58499	-3.45466	-1.85552	-3.99094	-3.71075	-3.39141	-2.8428	-3.02707	-3.06858	-2.40077	-2.9114	-2.88644	-3.04916	-3.14399	-3.56788	-4.76898	-3.28819	-4.17642	-4.53346	-3.14787	-3.10456	-3.27307	-3.54104	-4.03026	-2.94385	-2.29839	-3.6977	-2.97948	-2.73287	-3.25368	-4.07786	-3.5953	-3.61479	0.463071	0.33874	0.482565	0.529732		-0.274193	0.0959549	0.246611	0.2293		-0.753851	0.195865	0.645464	0.531322							SH3BP5L	SH3 domain-binding protein 5-like	Q7L8J4
0.0760124	0.247937	0.235914	-0.356606	-0.51355	-0.616563	-0.956846	-0.800972	-0.985234	0.141552	0.0686917	0.00515914	-0.589237	-0.725005	-0.57764	-0.959924	-0.871396	-0.788745	-0.549933	-0.633217	-0.700756	-0.629245	-0.677674	-0.670486	-0.948192	-0.970242	-0.899012	0.186621	-0.495573	-0.91435	0.0718009	-0.630627	-0.873355	-0.627969	-0.659135	-0.939149	-0.31118	0.00327396	-0.0311662	0.591127		-0.945156	0.000240437	-0.702428	0.00355301		-1.10097	0.000455154	-0.682194	0.00808843							FASTKD5	FAST kinase domain-containing protein 5, mitochondrial	Q7L8L6
-0.506796	-0.588971	-0.627614	-0.544851	-0.453003	-0.409333	-0.743928	-0.623675	-0.704506	-0.491101	-0.728436	-0.777779	-0.721007	-0.790121	-0.574893	-0.999967	-1.04059	-0.967394	-0.85039	-0.734732	-0.91843	-0.819872	-0.741513	-0.621797	-0.604859	-0.572867	-0.625463	-0.57446	-0.469062	-0.690703	-0.665772	-0.69534	-1.00265	-0.834517	-0.727727	-0.601063	0.233455	0.00996989	0.10679	0.207037		-0.336877	0.00968745	-0.029568	0.86597		-0.116242	0.0442735	0.105398	0.117683							EEPD1	Endonuclease/exonuclease/phosphatase family domain-containing protein 1	Q7L9B9
1.71062	1.71347	1.8024	1.83509	2.01125	2.04349	1.88751	1.87835	1.925	1.65242	1.66698	1.96391	2.04736	2.11715	1.97273	1.98582	1.83678	2.05403	1.71069	1.64734	1.71782	2.19775	2.16919	1.9849	2.00995	1.7364	1.94845	1.74216	1.96328	1.89695	1.7611	2.04575	1.95888	1.69195	2.11728	1.89826	0.206311	0.0408426	0.425327	0.00583085		0.197777	0.0861294	0.284647	0.0566074		0.154793	0.00627796	0.221114	0.0435557							MOB1B;MOB1A	MOB kinase activator 1B;MOB kinase activator 1A	Q7L9L4;Q9H8S9
-0.149112	-0.227401	-0.145864	0.212184	0.207271	0.242208	-0.162077	-0.1929	-0.125345	-0.167697	-0.121252	-0.0383623	0.278209	0.337686	0.220951	-0.0349293	-0.108432	-0.0447402	-0.198676	-0.106478	-0.154123	0.0723889	0.161427	0.0555377	-0.159528	-0.113571	-0.0561643	-0.174126	0.220555	-0.160107	-0.109104	0.278949	-0.0627004	-0.153092	0.096451	-0.109755	0.0433376	0.267786	0.249543	0.00595801		0.0464034	0.242714	0.388053	0.00466907		0.0140184	0.794102	0.39468	0.00446341							KDM3B	Lysine-specific demethylase 3B	Q7LBC6
0.340716	0.0125711	0.0545747	0.667408	0.71328	0.832791	0.780998	0.899835	0.863521	0.398416	0.450888	0.480457	1.09228	1.00399	0.934679	1.03161	1.07244	1.16723	0.11662	-0.102452	0.230707	0.911505	0.857587	0.700693	0.736628	0.75503	0.747944	0.135954	0.737826	0.848118	0.443254	1.01032	1.09043	0.0816251	0.823261	0.746534	0.664909	0.00276682	0.741636	0.00492391		0.647172	0.00033561	0.567066	0.00359894		0.712164	0.00215179	0.601872	0.0135839							CHMP1B	Charged multivesicular body protein 1b	Q7LBR1
1.32706	1.19845	1.23629	1.59945	1.52105	1.53361	1.51887	1.55116	1.4688	1.08696	1.01279	0.97834	1.2764	1.17293	1.23627	1.15489	1.1258	1.11502	1.31688	1.35693	1.40141	1.14673	0.90555	1.08029	1.08893	1.31816	1.35612	1.25393	1.55137	1.51294	1.02603	1.22853	1.1319	1.35841	1.04419	1.2544	-0.104005	0.219087	-0.314218	0.0118877		0.105873	0.0157649	0.202502	0.0153606		0.259009	0.00323721	0.297438	0.00970533							HS2ST1	Heparan sulfate 2-O-sulfotransferase 1	Q7LGA3
-0.959638	-0.777851	-0.748576	-1.05432	-0.994318	-0.863787	-0.386691	-0.345135	-0.308202	-0.540643	-0.594116	-0.693326	-0.872225	-0.7076	-0.727753	-0.245534	-0.284713	-0.283927	-0.514985	-0.761588	-0.571226	-0.549045	-0.61798	-0.738904	-0.369912	-0.441531	-0.446505	-0.828689	-0.970808	-0.346676	-0.609362	-0.769193	-0.271391	-0.615933	-0.63531	-0.419316	0.196617	0.0372997	-0.0193766	0.90167		0.33797	0.0014593	-0.159831	0.0749774		0.482012	0.00212133	-0.142119	0.174648							MICAL3	[F-actin]-monooxygenase MICAL3	Q7RTP6
0.440367	0.360384	0.276489	0.508574	0.45882	0.475014	0.771252	0.757704	0.717431	0.521874	0.362186	0.241502	-0.100009	0.522913	0.00428224	0.546205	0.636817	0.433577	-0.0862501	-0.528546	-0.463323	-0.183701	0.361009	-0.249167	0.366681	-0.153683	-0.0425811	0.35908	0.480803	0.748796	0.375187	0.142395	0.538866	-0.359373	-0.023953	0.0568058	0.416179	0.0677037	0.33542	0.189739		0.163679	0.0879645	-0.232792	0.320207		0.389716	0.00150823	0.121723	0.0733771							DYM	Dymeclin	Q7RTS9
2.87733	2.87346	2.97677	2.83419	2.90053	2.82982	2.66772	2.70575	2.60914	3.00448	3.03087	2.98379	2.89748	2.96703	2.94369	2.99815	2.78726	2.90318	2.83618	3.02301	2.99761	2.91938	3.00843	3.06725	2.70357	2.57043	2.66728	2.90919	2.85485	2.66087	3.00638	2.93607	2.8962	2.95227	2.99835	2.64709	-0.305172	0.00939158	0.0460839	0.621819		-0.110184	0.0730167	-0.0703135	0.0454558		-0.248319	0.00337737	-0.0543417	0.254421							PHF5A	PHD finger-like domain-containing protein 5A	Q7RTV0
0.906913	0.836451	0.783235	0.622931	0.527972	0.60715	0.535347	0.493665	0.453247	0.895278	0.956684	0.877384	0.657799	0.581947	0.638872	0.390272	0.435682	0.29723	0.569389	0.630334	0.5723	0.756045	0.781589	0.905393	0.382479	0.281045	0.140837	0.8422	0.586017	0.494087	0.909782	0.626206	0.374395	0.590674	0.814342	0.26812	-0.322554	0.00886251	0.223668	0.00980082		-0.535387	0.000540541	-0.283576	0.00455193		-0.348113	0.00144394	-0.256182	0.0127969							APTX	Aprataxin	Q7Z2E3
0.274464	0.194669	0.249735	0.97249	0.75518	0.720785	1.35525	1.34574	1.41624	0.176838	0.0912228	0.0459988	0.672065	0.676393	0.762458	1.15425	1.15518	1.15857	0.497333	0.552908	0.57032	0.629491	0.535487	0.69482	1.56843	1.73281	1.50589	0.239623	0.816152	1.37241	0.104687	0.703639	1.156	0.540187	0.619932	1.60238	1.06219	0.00102881	0.0797455	0.152777		1.05131	0.000384	0.598952	0.0040424		1.13279	0	0.576529	0.00907952							ERMP1	Endoplasmic reticulum metallopeptidase 1	Q7Z2K6
-1.06652	-0.964378	-0.937212	-0.866848	-0.838833	-0.764699	-1.23827	-1.13615	-1.06552	-1.20331	-1.32275	-1.4339	-1.05988	-0.908246	-0.904313	-1.23661	-1.28409	-1.13246	-1.37456	-1.56619	-1.46901	-1.44692	-1.20593	-1.24918	-1.3896	-1.48293	-1.41636	-0.989371	-0.82346	-1.14664	-1.31999	-0.957481	-1.21772	-1.46992	-1.30068	-1.42963	0.0402919	0.602481	0.16924	0.105508		0.102267	0.159357	0.362507	0.0176809		-0.157272	0.036863	0.165911	0.0367972							GPRIN1	G protein-regulated inducer of neurite outgrowth 1	Q7Z2K8
0.350788	0.408939	0.409949	0.304144	0.362925	0.321303	0.145581	0.117502	0.0649717	0.133232	0.041944	0.157094	0.0990469	-0.0448606	0.00283599	-0.314691	-0.261097	-0.339855	0.43614	0.446498	0.354414	0.406937	0.481821	0.434691	0.136446	0.0861456	0.146704	0.389892	0.329457	0.109352	0.110757	0.0190074	-0.305215	0.412351	0.44115	0.123099	-0.289252	0.00168	0.0287989	0.504012		-0.415971	0.000686686	-0.0917493	0.154848		-0.28054	0.00114016	-0.0604347	0.0842979							TRMT1L	TRMT1-like protein	Q7Z2T5
1.07304	1.29812	0.85216	0.83228	0.838327	0.658178	0.259331	0.164198	0.288884	1.2162	1.2433	1.11392	0.889419	0.690263	0.817155	0.157372	0.23984	0.0997539	0.925262	0.842375	0.827351	0.596205	0.66152	0.416181	0.38478	0.642175	0.54956	1.07444	0.776262	0.237471	1.19114	0.798946	0.165655	0.864996	0.557969	0.525505	-0.339491	0.0100633	-0.307027	0.0137926		-1.02548	0.000356564	-0.39219	0.00983229		-0.836968	0.00254266	-0.298177	0.102876							MRPL21	39S ribosomal protein L21, mitochondrial	Q7Z2W9
-0.291483	-0.265286	-0.307744	-0.307659	-0.152583	-0.163754	-0.0641778	-0.0130537	-0.0370429	-0.512434	-0.419856	-0.351781	-0.238995	-0.213215	-0.260057	-0.0878062	-0.0684242	-0.0503993	-0.151297	-0.129848	-0.126869	-0.270807	-0.13618	-0.274406	0.00237727	-0.129475	0.0153341	-0.288171	-0.207999	-0.0380914	-0.428023	-0.237422	-0.0688766	-0.136005	-0.227131	-0.0372547	0.0987499	0.0579524	-0.0911264	0.0872418		0.359147	0.0014093	0.190601	0.0215373		0.250079	0.000408163	0.0801721	0.191492							EFL1	Elongation factor-like GTPase 1	Q7Z2Z2
-2.06945	-2.07803	-2.15051	-2.87988	-3.76351	-3.36831	-2.75486	-2.86897	-2.78811	-2.14057	-2.30041	-2.22709	-3.32749	-3.54073	-3.3107	-3.31455	-3.35839	-3.14764	-2.83212	-2.39695	-2.42859	-2.61801	-2.53494	-2.27457	-3.46894	-2.81099	-2.97492	-2.09933	-3.33723	-2.80398	-2.22269	-3.39298	-3.27353	-2.55255	-2.47584	-3.08495	-0.532394	0.0516734	0.0767134	0.766738		-1.05084	0.000312727	-1.17029	0.00429091		-0.704649	0.000474187	-1.2379	0.0168557							SETX	Probable helicase senataxin	Q7Z333
-0.580528	-0.380487	-0.562625	-0.391617	-0.255891	-0.502079	-0.424951	-0.433464	-0.399066	-0.393102	-0.438342	-0.339029	-0.336537	-0.482188	-0.414181	-0.582517	-0.55641	-0.482726	0.0221922	0.0706022	0.0730135	-0.623818	-0.532668	-0.653235	-0.257013	-0.4451	0.0528493	-0.50788	-0.383196	-0.41916	-0.390158	-0.410968	-0.540551	0.0552693	-0.60324	-0.216421	-0.27169	0.0789724	-0.658509	0		-0.150393	0.0101818	-0.0208105	0.78811		0.0887195	0.156028	0.124684	0.263392							TRAPPC11	Trafficking protein particle complex subunit 11	Q7Z392
0.731737	0.876249	0.72426	1.01665	0.944475	0.802337	0.918937	0.941721	0.912686	0.782452	0.761784	0.705072	1.01316	0.960069	1.15438	1.03269	0.990839	1.06067	0.90422	0.947361	1.02009	1.26647	1.01769	1.38526	1.10134	1.20085	1.04392	0.777415	0.921154	0.924448	0.749769	1.04253	1.02807	0.957223	1.22314	1.11537	0.158147	0.0281959	0.265919	0.055209		0.278297	0.00084467	0.292765	0.0149702		0.147033	0.0231602	0.143738	0.144609							NUP54	Nucleoporin p54	Q7Z3B4
0.225677	0.154227	0.205493	0.259428	0.314404	0.344788	0.0383151	0.0373876	0.0256441	-0.158643	-0.084435	-0.110495	-0.0518649	-0.00773501	0.0694311	-0.0954032	-0.0525341	-0.139011	0.0609148	-0.0624211	-0.0709317	-0.176714	-0.174751	-0.143967	0.147511	-0.153275	0.0481272	0.195132	0.306207	0.0337822	-0.117858	0.00327706	-0.0956496	-0.024146	-0.165144	0.0141211	0.0382671	0.81398	-0.140998	0.0236598		0.0222082	0.576094	0.121135	0.0436254		-0.16135	0.00191152	0.111074	0.0357384							ATG9A	Autophagy-related protein 9A	Q7Z3C6
-2.53888	-2.97255	-2.58569	-2.80365	-2.40639	-2.25866	-2.29259	-2.08659	-1.66267	-2.09631	-2.00262	-2.38127	-2.01993	-2.10241	-2.52962	-1.89446	-1.89425	-1.83175	-2.06335	-1.7485	-2.35761	-1.90224	-2.23716	-2.84633	-2.08246	-1.58217	-2.1764	-2.69904	-2.48957	-2.01395	-2.16007	-2.21732	-1.87349	-2.05649	-2.32858	-1.94701	0.10948	0.786322	-0.27209	0.476792		0.286581	0.0298916	-0.0572547	0.853065		0.685089	0.0219775	0.209471	0.404989							CCDC186	Coiled-coil domain-containing protein 186	Q7Z3E2
-0.254719	-0.137675	-0.172496	-0.107467	0.0287099	-0.0692024	0.0232198	0.0295665	0.0110829	-0.233981	-0.140423	-0.160214	-0.112901	-0.192441	-0.157983	-0.0169435	0.0382452	-0.0300355	0.0248497	-0.119764	-0.151171	-0.148415	-0.0507946	-0.309501	-0.145081	-0.248976	-0.0491905	-0.188297	-0.0493197	0.0212897	-0.178206	-0.154442	-0.00291125	-0.0820286	-0.16957	-0.147749	-0.0657203	0.434249	-0.0875416	0.400703		0.175295	0.00444392	0.0237642	0.618418		0.209587	0.00287354	0.138977	0.0650771							VPS35L	VPS35 endosomal protein-sorting factor-like	Q7Z3J2
-0.246238	-0.0911577	-0.132969	-0.029458	-0.159415	-0.326257	-0.352717	-0.418008	-0.390668	-0.128198	-0.183643	-0.144675	-0.155108	-0.209099	0.0425255	-0.264266	-0.251061	-0.283171	0.0393231	0.113939	0.0743353	0.369184	0.188171	0.603157	0.0258787	0.100097	-0.0799088	-0.156788	-0.17171	-0.387131	-0.152172	-0.107227	-0.266166	0.0758657	0.386837	0.0153556	-0.0605101	0.273039	0.310972	0.044736		-0.113994	0.0024856	0.0449448	0.673138		-0.230343	0.00636918	-0.0149221	0.928424							POGZ	Pogo transposable element with ZNF domain	Q7Z3K3
0.0679176	-0.15774	-0.0696242	0.173753	-0.88617	-0.301533	0.00266576	0.117513	0.0294278	-0.36965	-0.493496	-1.53202	-0.281053	-1.81488	-0.373625	-0.0685787	-0.200162	-0.0367665	-0.352469	-0.184037	-0.508044	0.110272	0.12734	0.192725	-0.185225	-0.839542	-0.508569	-0.0531488	-0.337983	0.049869	-0.798388	-0.823185	-0.101836	-0.348183	0.143446	-0.511112	-0.162929	0.48466	0.491629	0.00729048		0.696552	0.0629794	-0.0247966	0.981037		0.103018	0.151716	-0.284835	0.44617							MIER3	Mesoderm induction early response protein 3	Q7Z3K6
-1.08105	-1.25036	-1.15568	-1.30113	-1.15495	-1.36223	-1.09006	-1.14798	-0.947237	-1.07428	-1.1362	-1.01071	-0.845901	-0.858659	-1.01628	-0.830028	-0.74176	-0.738835	-1.19049	-1.15621	-1.15418	-1.04789	-0.949751	-1.13351	-0.987448	-1.15262	-1.08254	-1.16237	-1.27277	-1.06176	-1.07373	-0.906946	-0.770208	-1.16696	-1.04372	-1.0742	0.0927556	0.0769788	0.12324	0.0608112		0.303524	0.00214136	0.166786	0.0605511		0.100606	0.173707	-0.110404	0.232884							ZFYVE16	Zinc finger FYVE domain-containing protein 16	Q7Z3T8
0.265933	0.291131	0.304969	0.220606	0.33293	0.267337	0.445901	0.429805	0.442955	0.0271413	0.122317	0.10726	0.100576	0.0630181	0.0359027	0.355132	0.379153	0.357886	0.188421	0.127591	0.0805218	0.000491381	0.0963984	-0.0623097	0.312021	0.193015	0.369193	0.287344	0.273624	0.439553	0.085573	0.0664988	0.364057	0.132178	0.0115267	0.29141	0.159232	0.032643	-0.120651	0.0685616		0.278484	0.000789744	-0.0190742	0.694571		0.152209	0.000366379	-0.0137198	0.793242							MON2	Protein MON2 homolog	Q7Z3U7
-0.389576	-0.178421	-0.273743	-0.0357957	-0.167014	-0.0148606	0.494775	0.431461	0.428621	-0.699384	-0.551665	-0.582871	-0.146334	-0.199667	-0.22282	0.429733	0.474134	0.402751	-0.246682	-0.259312	-0.399566	0.12982	0.159032	0.028512	0.532472	0.34371	0.565691	-0.28058	-0.0725567	0.451619	-0.611307	-0.189607	0.43554	-0.301854	0.105788	0.480624	0.782478	0.00130757	0.407641	0.0045564		1.04685	0.000213808	0.4217	0.00451429		0.732199	0.000416744	0.208023	0.0605295							MYH14	Myosin-14	Q7Z406
0.327466	0.256225	0.266438	0.181768	0.314205	0.209533	0.228286	0.243796	0.20097	0.431781	0.349297	0.422171	0.548434	0.544482	0.505468	0.617184	0.517227	0.556888	0.428396	0.423714	0.491992	0.653078	0.857666	0.704777	0.337156	0.227016	0.299111	0.283376	0.235169	0.224351	0.401083	0.532795	0.563766	0.448034	0.738507	0.287761	-0.160273	0.0107828	0.290473	0.00979679		0.162683	0.0067117	0.131712	0.0162875		-0.0590254	0.0443333	-0.0482075	0.370576							NUFIP2	Nuclear fragile X mental retardation-interacting protein 2	Q7Z417
1.11262	0.883222	0.209047	0.242289	0.497345	0.326128	-0.159442	-0.171303	-0.0641425	0.527188	0.498965	0.514507	0.289645	0.421976	0.166036	0.0522428	-0.429702	-0.197057	0.0521858	0.494028	0.558397	0.101315	-0.120279	0.0293584	-0.323892	-0.208247	-0.667554	0.734965	0.355254	-0.131629	0.513553	0.292552	-0.191505	0.368204	0.00346478	-0.399898	-0.768102	0.0139726	-0.364739	0.0725584		-0.705059	0.00422195	-0.221001	0.0417655		-0.866594	0.0179811	-0.379711	0.248188							SZRD1	SUZ domain-containing protein 1	Q7Z422
1.11514	1.03905	1.02497	1.25586	1.34824	1.40426	1.76093	1.94578	1.80187	0.766951	0.673934	0.477683	1.01898	1.15088	1.0828	1.55214	1.61466	1.45656	0.353245	0.171716	0.147234	0.488765	0.400591	0.322931	1.0524	1.00808	1.05682	1.05972	1.33612	1.83619	0.639523	1.08422	1.54112	0.224065	0.404096	1.0391	0.815033	0.000652742	0.180031	0.0634032		0.901597	0.00075891	0.4447	0.0143552		0.776473	0.000375276	0.276401	0.013099							MAVS	Mitochondrial antiviral-signaling protein	Q7Z434
-0.117305	-0.0830858	-0.163882	0.115575	0.119383	0.146711	0.156038	0.161803	0.192501	-0.281736	-0.179422	-0.236315	0.202419	0.150783	0.15738	0.283612	0.265364	0.264272	-0.300923	-0.329814	-0.315257	-0.0936325	-0.0499959	-0.161243	0.114579	0.0731184	0.132912	-0.121424	0.127223	0.170114	-0.232491	0.170194	0.271083	-0.315331	-0.101624	0.10687	0.422201	0.000642487	0.213707	0.00478591		0.503574	0.00029932	0.402685	0.00364331		0.291538	0.000412144	0.248647	0.00571139							CLASP1	CLIP-associating protein 1	Q7Z460
1.20557	1.23109	1.1395	1.20482	1.10412	1.17129	1.69698	1.78825	1.77978	0.869227	0.962899	0.826164	1.05382	1.14513	0.945082	1.84657	1.68218	1.75646	1.18541	0.859785	1.12479	1.17836	1.11254	1.17837	1.54714	1.35324	1.49474	1.19205	1.16008	1.755	0.886096	1.04801	1.76174	1.05666	1.15642	1.46504	0.408378	0.0153344	0.0997599	0.380586		0.875639	0.000342971	0.161912	0.0776244		0.562949	0.000348315	-0.0319752	0.521536							COMMD6	COMM domain-containing protein 6	Q7Z4G1
-0.0244353	0.107925	0.276504	0.114469	0.160145	0.318191	0.0524681	0.197788	-0.054199	0.708062	0.854605	0.547639	0.364971	0.461679	0.429022	-0.269366	0.0591898	-0.0365295	0.543478	0.590341	0.542806	0.398606	0.363212	0.258246	0.201236	0.340051	0.224721	0.119998	0.197602	0.0653524	0.703435	0.418557	-0.0822353	0.558875	0.340021	0.255336	-0.303539	0.00299444	-0.218854	0.00767321		-0.785671	0.00249405	-0.284878	0.0392568		-0.0546455	0.755099	0.0776037	0.56751							TRMT11	tRNA (guanine(10)-N2)-methyltransferase homolog	Q7Z4G4
1.33027	1.42368	1.41982	1.37979	1.49359	1.54855	0.985006	1.03589	0.959902	1.20498	1.28307	1.43135	1.43241	1.44748	1.34047	1.01759	1.00686	0.989864	1.99737	1.93415	1.94238	1.57905	1.68732	1.5009	1.06708	1.02557	1.07406	1.39126	1.47398	0.993598	1.30647	1.40679	1.00477	1.95796	1.58909	1.05557	-0.902393	0	-0.368874	0.00480544		-0.301693	0.00555232	0.100321	0.235186		-0.39766	0.000640534	0.0827178	0.229191							HDDC2	5'-deoxynucleotidase HDDC2	Q7Z4H3
-0.161708	-0.113104	-0.113673	-0.183757	-0.289649	-0.169302	-0.228871	-0.21296	-0.245262	-0.176272	-0.167227	-0.0840209	-0.18998	-0.192534	-0.349893	-0.177496	-0.264285	-0.235905	-0.19936	-0.200133	-0.182096	-0.351025	-0.062767	-0.25574	-0.220162	-0.296463	-0.283502	-0.129495	-0.214236	-0.229031	-0.142507	-0.244136	-0.225895	-0.193863	-0.223177	-0.266709	-0.0728462	0.022998	-0.0293145	0.826666		-0.0833886	0.043615	-0.101629	0.15242		-0.0995355	0.00408113	-0.0847404	0.108253							HAUS6	HAUS augmin-like complex subunit 6	Q7Z4H7
0.25068	0.230009	0.300164	0.255289	0.266345	0.177835	0.374781	0.494208	0.407995	0.284042	0.207794	0.146333	0.126902	0.0890467	0.172224	0.56866	0.549527	0.57577	0.131747	0.14112	0.162654	-0.140426	-0.121435	-0.255331	0.473028	0.626739	0.40374	0.260284	0.233156	0.425661	0.212723	0.129391	0.564652	0.145174	-0.172398	0.501169	0.355995	0.00518898	-0.317571	0.00294552		0.35193	0.000929961	-0.083332	0.134599		0.165377	0.0100319	-0.0271281	0.530045							POGLUT3	Protein O-glucosyltransferase 3	Q7Z4H8
0.360455	0.269906	0.390059	0.250174	0.198664	0.229315	0.0111821	-0.0834234	0.0291231	0.142041	0.274778	0.327454	0.157872	0.0396044	-0.0190098	0.121604	0.126594	0.0784574	0.532377	0.525014	0.503097	-0.0288064	0.210645	0.0123658	0.0683515	0.0505126	0.106125	0.34014	0.226051	-0.0143727	0.248091	0.059489	0.108885	0.520163	0.0647349	0.0749963	-0.445166	0	-0.455428	0.00550127		-0.139206	0.0311852	-0.188602	0.063767		-0.354513	0.00195724	-0.114089	0.0499071							HEATR3	HEAT repeat-containing protein 3	Q7Z4Q2
-0.239747	-0.201705	-0.237498	-0.0211229	-0.0537124	0.0186095	0.202844	0.187603	0.240037	-0.163897	-0.201297	-0.14636	0.012409	0.164233	-0.0300524	0.315727	0.295067	0.38845	0.0373766	0.0313289	0.0977147	0.000658751	-0.104287	0.0792484	0.303013	0.172163	0.182889	-0.226317	-0.0187419	0.210161	-0.170518	0.0488632	0.333081	0.0554734	-0.0081265	0.219355	0.163882	0.0159296	-0.0635999	0.304564		0.503599	0.00025731	0.219381	0.026198		0.436478	0	0.207575	0.00548446							HDGFL2	Hepatoma-derived growth factor-related protein 2	Q7Z4V5
0.275625	0.422469	0.447302	0.606076	0.587833	0.417722	0.297046	0.2532	0.302891	0.377448	0.476792	0.382194	0.82767	0.682711	0.694261	0.388651	0.688792	0.516207	0.607792	0.734341	0.607827	0.851264	0.568327	0.513137	0.948838	0.932501	0.996673	0.381799	0.537211	0.284379	0.412145	0.734881	0.531217	0.649987	0.644243	0.959337	0.309351	0.00300966	-0.00574382	0.979451		0.119072	0.156688	0.322736	0.00926676		-0.0974197	0.0899467	0.155412	0.12238							DCXR	L-xylulose reductase	Q7Z4W1
-1.31792	-1.30471	-1.25276	-1.05836	-1.14038	-1.10556	-1.13516	-1.1778	-1.05086	-1.26987	-1.25449	-1.27965	-1.07489	-1.22682	-1.00294	-1.02279	-0.941664	-0.951908	-1.36549	-1.1469	-1.32263	-1.15495	-1.25846	-0.864228	-1.01993	-1.10605	-1.15535	-1.2918	-1.10143	-1.12127	-1.26801	-1.10155	-0.972122	-1.27834	-1.09255	-1.09378	0.184564	0.0420794	0.185796	0.203204		0.295883	0.000612051	0.166454	0.0626149		0.170521	0.00990637	0.190362	0.0110537							EMSY	BRCA2-interacting transcriptional repressor EMSY	Q7Z589
1.75804	1.3052	1.56229	1.66822	1.47278	1.74257	1.80302	1.7754	1.94875	1.45554	1.66589	1.50788	1.42414	1.61595	1.51318	1.68668	1.71029	1.85786	1.66842	1.59967	1.60729	1.74581	1.6794	1.86483	1.85629	1.84491	1.85149	1.54184	1.62786	1.84239	1.5431	1.51776	1.75161	1.62512	1.76335	1.8509	0.225772	0.00102738	0.138223	0.0537634		0.208506	0.0290552	-0.0253468	0.849201		0.300547	0.0558173	0.0860134	0.687759							GOLGA7	Golgin subfamily A member 7	Q7Z5G4
-1.28823	-1.34603	-1.3676	-1.28987	-1.33451	-1.36207	-1.58379	-1.65167	-1.76424	-0.99939	-1.02994	-1.09002	-1.25903	-1.11275	-0.95489	-1.56872	-1.61795	-1.51748	-1.04586	-1.0934	-1.04917	-0.903399	-1.08049	-0.69941	-1.08052	-0.989686	-1.12661	-1.33395	-1.32882	-1.66657	-1.03978	-1.10889	-1.56805	-1.06281	-0.894434	-1.0656	-0.00279514	0.974341	0.168376	0.162451		-0.528267	0.000316467	-0.0691086	0.540579		-0.332613	0.0031679	0.00513291	0.923379							RAI1	Retinoic acid-induced protein 1	Q7Z5J4
-0.537223	-0.589492	-0.513164	-0.376862	-0.379234	-0.352239	-0.703407	-0.53762	-0.667884	-0.685499	-0.71513	-0.674018	-0.387438	-0.490531	-0.413218	-0.61772	-0.603875	-0.574152	-0.607371	-0.618848	-0.595394	-0.416054	-0.383589	-0.433592	-0.70443	-0.702705	-0.664378	-0.546626	-0.369445	-0.636303	-0.691549	-0.430396	-0.598582	-0.607204	-0.411079	-0.690504	-0.0833004	0.00483243	0.196126	0.000862155		0.0929666	0.00374892	0.261153	0.00486216		-0.089677	0.10626	0.177182	0.00750988							WAPL	Wings apart-like protein homolog	Q7Z5K2
0.0426195	-0.160389	-0.244904	-0.156591	-0.26681	-0.120855	-0.08233	0.0195229	-0.0651667	-0.489637	-0.443502	-0.459187	-0.262563	-0.305012	-0.446937	-0.0974946	-0.0221772	-0.106708	-0.440461	-0.551205	-0.546637	0.169101	0.247056	0.189513	-0.036505	-0.000742674	-0.0811243	-0.120891	-0.181419	-0.0426579	-0.464109	-0.338171	-0.07546	-0.512768	0.20189	-0.0394573	0.47331	0.000794055	0.714657	0		0.388649	0.000300699	0.125938	0.0856593		0.0782332	0.393924	-0.0605276	0.636994							IRF2BP2	Interferon regulatory factor 2-binding protein 2	Q7Z5L9
-1.32459	-1.65336	-1.70309	-1.5725	-1.56775	-1.46692	-1.55043	-1.35451	-1.1004	-1.85533	-1.71361	-1.48873	-1.04041	-1.49804	-1.34855	-1.2172	-0.735556	-1.04283	-1.3093	-1.19046	-1.58912	-1.49309	-1.66758	-1.60897	-1.27594	-1.716	-1.43161	-1.56035	-1.53572	-1.33511	-1.68589	-1.29567	-0.998527	-1.36296	-1.58988	-1.47452	-0.111558	0.61417	-0.226922	0.114445		0.687363	0.00857761	0.390223	0.0801704		0.225233	0.180599	0.0246236	0.90418							WDR53	WD repeat-containing protein 53	Q7Z5U6
-1.23964	-1.07926	-1.14146	-1.87137	-1.94766	-2.16023	-1.64346	-1.44715	-1.54391	-1.39828	-1.6369	-1.4678	-1.51364	-1.6009	-1.34067	-1.99219	-1.33708	-1.69125	-0.919665	-1.06999	-1.02226	-1.51196	-1.12481	-1.23986	-1.60571	-1.72035	-1.53482	-1.15346	-1.99309	-1.54484	-1.50099	-1.48507	-1.67351	-1.00397	-1.29221	-1.62029	-0.616318	0.00173574	-0.288239	0.0552636		-0.172517	0.372406	0.0159193	0.929429		-0.391381	0.00418786	-0.839631	0.00546448							NET1	Neuroepithelial cell-transforming gene 1 protein	Q7Z628
-0.873661	-0.775615	-0.695897	-0.552276	-0.684431	-0.916657	-0.445913	-0.29783	-0.122326	-1.17044	-1.26497	-1.06565	-0.415627	-0.263888	-0.561101	-0.343338	-0.414614	-0.362492	-0.435195	-0.394968	-0.393995	-0.444532	-0.237539	-0.591914	-0.18673	-0.276522	0.0140862	-0.781724	-0.717788	-0.28869	-1.16702	-0.413539	-0.373481	-0.408053	-0.424662	-0.149722	0.258331	0.0234869	-0.016609	0.926519		0.79354	0.000299913	0.753482	0.00525405		0.493034	0.00638558	0.0639363	0.698506							CCDC91	Coiled-coil domain-containing protein 91	Q7Z6B0
0.385772	0.315923	0.456213	0.634995	0.42692	0.452033	0.274917	0.210322	0.299667	0.287567	0.149249	0.283898	0.447586	0.387285	0.319163	-0.00401545	-0.0988474	0.00161695	0.408183	0.544137	0.506447	0.736459	0.63591	0.824452	0.354977	0.387413	0.270699	0.38597	0.504649	0.261635	0.240238	0.384678	-0.0337486	0.486256	0.732273	0.337696	-0.148559	0.0279887	0.246018	0.0161902		-0.273987	0.00445852	0.14444	0.0655643		-0.124334	0.0332811	0.11868	0.195751							RBBP6	E3 ubiquitin-protein ligase RBBP6	Q7Z6E9
-0.897005	-0.839608	-0.965914	-0.897794	-0.929425	-0.981236	-1.20934	-1.08312	-1.0856	-0.686257	-0.831747	-0.800903	-0.90352	-0.667645	-0.510466	-1.11798	-1.27621	-1.07348	-0.708064	-0.724517	-0.780378	-0.647851	-0.899061	-0.364476	-0.909049	-0.73092	-1.03611	-0.900843	-0.936152	-1.12602	-0.772969	-0.693877	-1.15589	-0.737653	-0.637129	-0.892027	-0.154374	0.100115	0.100523	0.613898		-0.382922	0.00431186	0.0790919	0.620702		-0.22518	0.00961777	-0.0353092	0.513839							C5orf24	UPF0461 protein C5orf24	Q7Z6I8
-0.846543	-1.09043	-0.779377	-1.13792	-2.56967	-1.11449	-1.83327	-1.98569	-1.85859	-0.417496	-0.296404	-0.235464	-0.750228	-0.926513	-0.68744	-1.24451	-1.30349	-1.35146	-0.349559	-0.385881	-0.549222	-1.2975	-0.782716	-1.05799	-1.64563	-0.842081	-0.954679	-0.905448	-1.60736	-1.89252	-0.316455	-0.78806	-1.29982	-0.428221	-1.04607	-1.14746	-0.719244	0.0280123	-0.617849	0.0140663		-0.983364	0.000275344	-0.471606	0.0120077		-0.987071	0.0011	-0.701914	0.225609							TSEN54	tRNA-splicing endonuclease subunit Sen54	Q7Z6J9
-0.48991	-0.597851	-0.830575	-0.695244	-0.533179	-0.495349	-0.214602	-0.24623	-0.273929	-1.09791	-0.702376	-0.761963	-0.690465	-0.71738	-0.933241	-0.140866	-0.190908	-0.0859833	-1.41648	-1.18655	-1.29693	-0.763104	-0.759749	-0.827424	-0.474585	-0.579261	-0.589793	-0.639445	-0.574591	-0.24492	-0.854081	-0.780362	-0.139253	-1.29999	-0.783426	-0.54788	0.752105	0.00097491	0.516559	0.00291732		0.714829	0.00284839	0.0737196	0.723104		0.394525	0.0108952	0.0648544	0.69289							PTAR1	Protein prenyltransferase alpha subunit repeat-containing protein 1	Q7Z6K3
-2.41469	-1.97088	-3.18226	-1.79663	-2.47204	-2.48207	-2.75382	-2.1632	-3.22177	-2.78971	-1.91379	-2.38605	-3.39076	-2.55935	-2.27825	-2.71205	-3.29678	-2.64281	-2.32111	-1.9112	-2.63302	-2.91866	-2.91887	-3.11328	-2.63191	-2.93829	-2.52589	-2.52261	-2.25025	-2.71293	-2.36318	-2.74279	-2.88388	-2.28844	-2.9836	-2.6987	-0.410255	0.100694	-0.69516	0.0241908		-0.520702	0.0937388	-0.37961	0.432542		-0.190319	0.80613	0.272362	0.624223							TECPR1	Tectonin beta-propeller repeat-containing protein 1	Q7Z6L1
0.0800574	0.215482	0.260147	-0.146194	-0.293862	-0.150349	-0.956846	-0.781765	-0.684638	0.0927823	0.186223	0.163937	-0.297646	-0.363271	-0.41222	-1.2695	-1.05107	-1.38542	0.79724	0.726303	0.771806	0.200891	0.178403	0.130518	-0.481258	-0.622707	-0.58978	0.185229	-0.196802	-0.80775	0.147647	-0.357712	-1.23533	0.765117	0.169938	-0.564582	-1.3297	0	-0.595179	0		-1.38298	0.000323917	-0.50536	0.00373494		-0.992978	0.000621862	-0.38203	0.0136636							RABEPK	Rab9 effector protein with kelch motifs	Q7Z6M1
-0.200914	-0.070997	-0.117604	-0.48763	-0.5296	-0.887087	-1.05592	-1.01675	-0.904098	-0.192168	-0.0828066	-0.268388	-0.605644	-0.761393	-0.572143	-1.25092	-1.17472	-1.13448	-0.519307	-0.524974	-0.521606	-0.926637	-0.667304	-0.605446	-1.37236	-1.02882	-1.0825	-0.129838	-0.634772	-0.992256	-0.181121	-0.646393	-1.1867	-0.521962	-0.733129	-1.16122	-0.639262	0.00393739	-0.211167	0.0703741		-1.00558	0.000268949	-0.465272	0.00867964		-0.862418	0.000370149	-0.504934	0.0271407							MTERF4	Transcription termination factor 4, mitochondrial	Q7Z6M4
-0.189878	0.0951383	0.0849745	-0.175756	-0.150948	-0.127524	-0.652041	-0.413431	-0.506609	0.232396	0.149271	0.497279	0.138882	0.282669	0.2072	-0.385603	-0.474715	-0.239179	0.599716	0.462605	0.586759	0.0324333	0.258904	0.114251	-0.4203	-0.541103	-0.15832	-0.00325513	-0.151409	-0.524027	0.292982	0.209584	-0.366499	0.549694	0.135196	-0.373241	-0.922935	0.00232242	-0.414497	0.00676846		-0.659481	0.00365994	-0.0833984	0.550593		-0.520772	0.00713809	-0.148154	0.188989							ADAT2	tRNA-specific adenosine deaminase 2	Q7Z6V5
0.730633	0.76463	0.785611	0.915358	0.961397	0.949255	0.736849	0.734804	0.746389	-0.0189106	0.0307713	0.0705693	0.203907	0.184493	0.129413	-0.0497193	0.0231905	-0.0242152	0.49203	0.438959	0.426924	0.178541	0.337019	0.13372	0.254996	0.209132	0.291067	0.760291	0.942003	0.739347	0.0274766	0.172604	-0.0169147	0.452638	0.216427	0.251732	-0.200906	0.0033271	-0.236211	0.015908		-0.0443913	0.146203	0.145128	0.0181354		-0.020944	0.181125	0.181712	0.00511971							HUWE1	E3 ubiquitin-protein ligase HUWE1	Q7Z6Z7
-1.43423	-0.979766	-0.680201	-0.437714	-1.23179	-1.08945	-1.16437	-0.728236	-1.71606	-0.8611	-0.814579	-1.44629	-1.71358	-1.14991	-0.983396	-1.0143	-1.15353	-1.12959	-0.724368	-1.59692	-1.78431	-1.06444	-1.38311	-1.04698	-1.87879	-2.03607	-1.53901	-1.0314	-0.91965	-1.20289	-1.04065	-1.28229	-1.09914	-1.36853	-1.16484	-1.81796	-0.449425	0.196661	0.203694	0.657053		-0.0584873	0.887981	-0.24164	0.50224		-0.17149	0.757931	0.111748	0.825289							PLEKHH3	Pleckstrin homology domain-containing family H member 3	Q7Z736;X6R3U4
-1.88222	-1.55244	-1.68892	-1.41523	-1.3598	-1.00137	-1.90763	-1.22082	-1.43179	-1.3296	-1.77238	-1.18173	-0.954869	-0.697839	-0.989272	-1.01823	-1.37973	-1.70774	-0.921606	-1.24141	-1.06673	-0.954844	-1.19054	-0.985381	-1.37091	-1.00718	-0.669648	-1.70786	-1.2588	-1.52008	-1.4279	-0.88066	-1.36857	-1.07658	-1.04359	-1.01591	0.0606647	0.880628	0.0329908	0.863172		0.059337	0.914212	0.547243	0.0500144		0.187777	0.413512	0.449058	0.0561933							CNTRL	Centriolin	Q7Z7A1
-0.281175	-0.398448	-0.226065	-0.507067	-0.483095	-0.519905	-1.20008	-1.28617	-1.2128	-0.172552	-0.161709	-0.138108	-0.378471	-0.54023	-0.645247	-1.48808	-1.34779	-1.39198	0.129902	-0.0648153	-0.142231	-0.349879	-0.239189	-0.466666	-1.10183	-0.998843	-0.957504	-0.301896	-0.503356	-1.23301	-0.157456	-0.521316	-1.40928	-0.025715	-0.351911	-1.01939	-0.993678	0.000773526	-0.326196	0.025166		-1.25183	0.00045933	-0.36386	0.0152515		-0.931117	0.000450091	-0.20146	0.0264906							CTU1	Cytoplasmic tRNA 2-thiolation protein 1	Q7Z7A3
-1.42668	-1.78575	-1.8055	-1.55963	-1.72084	-1.77675	-1.36308	-1.4368	-1.6797	-1.50513	-1.69356	-1.56056	-1.50171	-1.55338	-1.52332	-1.86599	-1.63443	-1.41946	-1.42955	-1.50527	-1.41725	-1.34218	-1.21505	-1.2947	-1.52935	-1.67543	-1.42438	-1.67265	-1.68574	-1.49319	-1.58642	-1.52614	-1.63996	-1.45069	-1.28398	-1.54305	-0.0923609	0.222705	0.166712	0.0164363		-0.0535407	0.836993	0.0602809	0.356446		0.179451	0.224385	-0.0130937	0.955303							TAF8	Transcription initiation factor TFIID subunit 8	Q7Z7C8
-0.0119374	-0.147974	-0.0687139	-0.113595	-0.079206	0.0354543	-0.0845234	0.0387747	0.0481465	-0.146713	-0.126291	-0.0427172	-0.222209	-0.0950172	-0.337613	0.0525827	-0.0311146	-0.0524797	0.0733335	0.0278385	0.0369999	-0.193646	-0.0554452	-0.13187	0.00282216	-0.171601	2.86102e-05	-0.0762085	-0.0524489	0.000799259	-0.105241	-0.21828	-0.0103372	0.0460573	-0.126987	-0.0562501	-0.102307	0.0958437	-0.173044	0.012024		0.0949033	0.0459118	-0.113039	0.201013		0.0770078	0.167275	0.0237596	0.793441							UBE2Q1	Ubiquitin-conjugating enzyme E2 Q1	Q7Z7E8
-1.50216	-1.51312	-1.38094	-1.149	-1.16066	-1.17118	-1.4261	-1.41258	-1.44923	-1.38292	-1.46433	-1.29077	-1.10526	-0.884765	-0.987701	-1.52809	-1.12383	-1.23888	-1.152	-1.29598	-1.24174	-1.09401	-1.18896	-1.12361	-1.24297	-1.26984	-1.23934	-1.46541	-1.16028	-1.42931	-1.37934	-0.992575	-1.29693	-1.2299	-1.13553	-1.25072	-0.0208127	0.749255	0.0943767	0.10025		0.0824114	0.622822	0.386768	0.014243		0.0360983	0.422525	0.305126	0.008765							KHDC4	KH homology domain-containing protein 4	Q7Z7F0
2.20395	2.34438	2.37178	1.87991	1.7957	1.76947	1.73435	1.64759	1.76905	2.35054	2.20564	2.26428	1.84232	1.82039	1.85673	1.60759	1.36294	1.53989	2.00544	2.12143	2.32574	1.91143	1.78549	1.83834	1.74946	2.0105	1.84544	2.30671	1.81503	1.717	2.27349	1.83981	1.50347	2.15087	1.84509	1.86846	-0.282407	0.0440069	-0.305782	0.0272059		-0.770014	0.000790554	-0.433676	0.00427004		-0.589708	0.0011677	-0.491679	0.00642089							MRPL55	39S ribosomal protein L55, mitochondrial;39S ribosomal protein L55, mitochondrial (Fragment)	Q7Z7F7;X6RIW1
0.356174	0.478077	0.49996	0.626484	0.676214	0.533011	0.876338	0.88546	0.994153	0.248125	0.52562	0.118656	0.521402	0.617891	0.495793	0.783696	0.784029	0.761536	0.457658	0.419688	0.466446	0.283549	0.208688	0.365972	0.553904	0.850663	0.636529	0.444737	0.611903	0.91865	0.297467	0.545029	0.77642	0.447931	0.28607	0.680365	0.232435	0.0338521	-0.161861	0.0201479		0.478953	0.00797454	0.247562	0.10993		0.473913	0.00144229	0.167166	0.0589971							TMED4	Transmembrane emp24 domain-containing protein 4	Q7Z7H5
1.20106	1.20621	1.222	1.08913	1.06035	0.89307	0.392866	0.330484	0.545477	1.43721	1.4773	1.41274	1.11593	1.21607	1.26975	0.462121	0.591798	0.518675	1.25819	1.32305	1.24398	0.887461	0.655877	0.814646	0.614031	0.953447	0.883935	1.20976	1.01418	0.422942	1.44242	1.20058	0.524198	1.27508	0.785995	0.817138	-0.457938	0.00939526	-0.489081	0.00402954		-0.918218	0.000231325	-0.241832	0.0138054		-0.786819	0.000369565	-0.195579	0.0408378							MRPL10	39S ribosomal protein L10, mitochondrial	Q7Z7H8
1.93046	1.95014	1.94633	2.04126	1.72472	1.83518	1.95759	2.07789	2.17062	1.99552	1.8409	1.80177	1.82236	1.95041	1.91586	2.0284	1.86145	1.81509	1.69655	1.82778	1.77182	2.24419	2.19935	2.15216	2.14561	2.29534	2.12943	1.94231	1.86705	2.0687	1.8794	1.89621	1.90165	1.76538	2.19857	2.19013	0.424741	0.00314158	0.433181	0.00166757		0.0222494	0.900338	0.0168138	0.884674		0.126385	0.0625925	-0.0752571	0.510523							CMC1	COX assembly mitochondrial protein homolog	Q7Z7K0
0.54036	0.706608	0.695348	0.9198	0.771006	0.786159	0.298938	0.16561	0.232275	0.311096	0.205792	0.30897	0.714308	0.637705	0.855871	-0.266321	0.0231838	-0.0161633	0.72804	0.759705	0.729715	1.22174	0.954485	1.35536	0.77184	1.02157	0.658226	0.647439	0.825655	0.232274	0.275286	0.735961	-0.0864334	0.739153	1.1772	0.817213	0.0780593	0.529423	0.438043	0.015073		-0.36172	0.00951792	0.460675	0.00758219		-0.415164	0.0025189	0.178216	0.0713176							CENPV	Centromere protein V	Q7Z7K6
-2.11847	-2.32701	-2.0996	-1.93937	-1.91273	-2.10734	-1.57017	-1.65322	-1.55934	-2.2978	-1.89829	-2.25793	-1.82273	-2.25957	-2.1939	-1.56708	-1.59115	-1.65059	-2.47088	-3.72152	-3.16913	-1.83582	-2.3428	-1.9914	-2.43936	-2.00781	-2.44972	-2.18169	-1.98648	-1.59424	-2.15134	-2.09207	-1.60294	-3.12051	-2.05667	-2.29896	0.821547	0.0579256	1.06384	0.0376479		0.5484	0.00648663	0.0592724	0.840622		0.587452	0.0019224	0.195215	0.108226							ZER1	Protein zer-1 homolog	Q7Z7L7
-3.22716	-2.8711	-3.00171	-2.87874	-3.11505	-2.72196	-1.90763	-2.18973	-1.62552	-2.86447	-2.81926	-2.67624	-2.5134	-2.25312	-2.93144	-1.5454	-1.61626	-1.50515	-2.56826	-3.43243	-3.47382	-2.24905	-1.92766	-2.10397	-1.18818	-1.14826	-1.34446	-3.03332	-2.90525	-1.90763	-2.78666	-2.56599	-1.5556	-3.15817	-2.09356	-1.22697	1.9312	0.00325976	1.06461	0.0190955		1.23106	0.000379965	0.220673	0.338884		1.1257	0.002974	0.128072	0.497822							MEGF8	Multiple epidermal growth factor-like domains protein 8	Q7Z7M0
-1.52492	-1.45605	-1.88752	-2.04912	-3.26902	-2.29546	-1.23546	-1.6679	-1.53185	-2.71176	-3.17541	-1.61226	-3.01287	-2.32781	-2.10538	-1.28229	-1.77032	-1.45519	-2.24587	-2.07187	-1.93942	-3.61358	-3.71801	-3.01639	-2.3416	-2.16145	-2.84134	-1.62283	-2.53787	-1.4784	-2.49981	-2.48202	-1.5026	-2.08572	-3.44932	-2.44813	-0.362411	0.108801	-1.36361	0.00605556		0.997209	0.0490117	0.0177896	0.984032		0.144424	0.467437	-0.915038	0.0837048							TMEM179B	Transmembrane protein 179B	Q7Z7N9
0.447119	-0.618802	0.219527	-0.549015	-0.0910907	0.313097	0.229073	-1.02002	-0.839144	-0.302263	-0.26332	-1.50269	-1.48341	-0.434721	-0.195528	-1.47956	-1.01423	-0.550488	-0.404694	-0.559764	-0.459788	-0.939893	-0.508596	-0.489925	-0.422857	-0.70413	-0.706155	0.0159481	-0.109003	-0.543365	-0.689423	-0.704554	-1.01476	-0.474749	-0.646138	-0.611048	-0.136299	0.180546	-0.171389	0.30346		-0.325338	0.580365	-0.0151309	0.987265		-0.559313	0.244558	-0.124951	0.845703							PCGF5	Polycomb group RING finger protein 5	Q86SE9
-0.0713317	-0.120097	-0.0809186	0.142141	0.0390439	0.0209885	0.237473	0.246371	0.24152	-0.284436	-0.472172	-0.343241	0.0955307	-0.0805199	0.0019176	0.191865	0.207673	0.181382	-0.308901	-0.324608	-0.289164	0.0757143	0.00894976	-0.0644741	0.23579	0.309291	0.322328	-0.0907826	0.0673912	0.241788	-0.366616	0.00564281	0.19364	-0.307558	0.00673	0.289136	0.596694	0.000579439	0.314288	0.00269321		0.560256	0.000703016	0.372259	0.0137812		0.33257	0	0.158174	0.0262465							GALNT7	N-acetylgalactosaminyltransferase 7	Q86SF2
-0.608508	-0.844654	-0.835688	-0.616865	-0.822663	-0.447298	-0.739358	-0.614213	-0.603134	-0.86845	-0.852524	-0.966377	-0.518695	-0.454845	-0.393145	-0.558702	-0.579921	-0.609161	-1.22632	-1.21789	-1.10328	-0.593645	-0.770977	-0.281075	-0.344066	-0.253122	-0.529038	-0.76295	-0.628942	-0.652235	-0.895784	-0.455562	-0.582595	-1.18249	-0.548566	-0.375409	0.807084	0.00176354	0.633927	0.0110294		0.313189	0.00112022	0.440222	0.00464848		0.110715	0.190299	0.134008	0.392531							SCD5	Stearoyl-CoA desaturase 5	Q86SK9
-1.44526	-1.46957	-1.26508	-1.07933	-1.20738	-0.991451	-1.08338	-1.28569	-0.873336	-1.10553	-1.05265	-1.10262	-0.47353	-0.669151	-0.490566	-0.43773	-0.587302	-0.415877	-1.21674	-1.10946	-1.18518	-1.1957	-1.05669	-1.01972	-0.530419	-0.631913	-0.540821	-1.3933	-1.09272	-1.0808	-1.08693	-0.544416	-0.480303	-1.17046	-1.09071	-0.567718	0.602744	0.000784929	0.0797547	0.232975		0.606631	0.000647887	0.542518	0.00449502		0.312499	0.0446166	0.30058	0.0366875							PHLDB2	Pleckstrin homology-like domain family B member 2	Q86SQ0
-0.68816	-0.344839	-0.0591333	-1.9518	-0.382039	-0.740578	-1.05497	-2.30202	-0.690256	-0.139499	-0.605882	-0.494766	-0.935428	-0.934993	-0.771893	-0.643072	-0.857445	-0.746439	-0.293349	-0.41299	-0.323208	-0.417149	-0.172717	-0.354321	-0.576168	-0.445231	-0.317735	-0.364044	-1.02481	-1.34908	-0.413382	-0.880771	-0.748985	-0.343182	-0.314729	-0.446378	-0.103196	0.200092	0.0284534	0.824823		-0.335603	0.0419444	-0.467389	0.0380431		-0.985039	0.0749649	-0.660763	0.264805							DHDDS	Dehydrodolichyl diphosphate synthase complex subunit DHDDS	Q86SQ9
-0.793661	-0.795065	-0.685201	-1.0545	-1.04093	-1.00902	-0.873382	-0.959541	-1.07898	-0.190149	-0.259421	-0.332437	-0.914706	-0.924739	-1.13222	-0.922024	-0.842768	-0.742762	-1.05544	-0.74492	-0.82874	-0.799991	-0.997546	-1.09902	-1.00666	-0.845359	-1.15904	-0.757976	-1.03482	-0.970633	-0.260669	-0.990556	-0.835852	-0.876368	-0.965519	-1.00369	-0.127319	0.322956	-0.0891514	0.573682		-0.575183	0.000933594	-0.729887	0.00463054		-0.212657	0.0204882	-0.27684	0.00878697							TEDC1	Tubulin epsilon and delta complex protein 1	Q86SX3
1.49502	1.48548	1.44478	1.49129	1.42052	1.30986	1.32367	1.43973	1.36173	1.46605	1.46568	1.29494	1.21234	1.44793	1.57039	1.21783	1.18722	1.13934	1.21746	1.20838	1.08007	1.03842	0.810754	0.786173	1.35061	1.49572	1.02437	1.47509	1.40722	1.37504	1.40889	1.41022	1.18146	1.16864	0.878448	1.29023	0.121596	0.433351	-0.290187	0.0244785		-0.227427	0.00964211	0.00132775	0.994219		-0.100049	0.0298341	-0.0678689	0.289053							GLRX5	Glutaredoxin-related protein 5, mitochondrial	Q86SX6
-0.156574	-0.14065	-0.135116	-0.123528	-0.0688152	-0.0510125	0.141279	0.269488	0.233699	-0.150816	-0.0731716	-0.0287087	0.059099	0.0937369	0.0558841	0.28398	0.139844	0.310959	0.00759196	-0.197511	-0.145527	-0.19781	-0.147913	-0.282982	-0.0469863	-0.0324152	-0.0734777	-0.144113	-0.0811187	0.214822	-0.0842322	0.0695733	0.244928	-0.111815	-0.209568	-0.0509597	0.0608555	0.330501	-0.0977532	0.214092		0.32916	0.00405992	0.153805	0.0196969		0.358935	0.0011597	0.0629947	0.0569534							TRAPPC6B	Trafficking protein particle complex subunit 6B	Q86SZ2
0.295932	0.400707	0.282205	0.472935	0.420412	0.300833	0.565662	0.551312	0.515869	0.17824	0.153786	0.283881	0.233101	0.230901	0.217146	0.363921	0.358218	0.327945	0.150831	-0.0105822	0.258767	0.0523369	0.324341	0.25699	0.418501	0.358287	0.274192	0.326281	0.39806	0.544281	0.205302	0.227049	0.350028	0.133005	0.211223	0.350327	0.217321	0.0391989	0.0782175	0.579285		0.144726	0.0112307	0.0217467	0.698542		0.218	0.00380834	0.0717789	0.328026							PIP4P1	Type 1 phosphatidylinositol 4,5-bisphosphate 4-phosphatase	Q86T03
-0.45833	-0.623645	-0.765304	-0.962394	-0.789591	-0.811271	-1.23713	-1.61548	-1.38088	-1.00172	-0.86653	-1.12509	-0.808762	-1.39556	-1.06111	-1.68536	-1.60499	-1.63964	-1.26378	-1.50239	-1.17063	-0.541353	-0.71569	-0.55201	-1.20513	-1.22728	-1.1334	-0.61576	-0.854419	-1.41116	-0.99778	-1.08848	-1.64333	-1.31227	-0.603018	-1.1886	0.123663	0.2161	0.709248	0.00553264		-0.64555	0.00104348	-0.0906972	0.736026		-0.795404	0.00339962	-0.238659	0.0850112							ZBTB33	Transcriptional regulator Kaiso	Q86T24
-1.39579	-1.80152	-1.78033	-2.25082	-1.93342	-2.03696	-1.85	-2.34277	-2.22638	-2.33176	-2.46473	-2.36423	-2.36911	-3.42876	-3.39012	-2.88421	-2.57205	-2.31409	-3.06443	-2.59377	-3.13306	-3.13541	-2.18539	-2.48358	-2.56453	-2.98984	-2.82209	-1.65921	-2.07374	-2.13972	-2.3869	-3.06266	-2.59012	-2.93042	-2.60146	-2.79216	0.138263	0.594486	0.328958	0.362653		-0.203214	0.182317	-0.67576	0.114107		-0.480507	0.0394088	-0.414525	0.0676204							USP37	Ubiquitin carboxyl-terminal hydrolase 37	Q86T82
0.660801	0.632583	0.61138	0.66027	0.664672	0.641713	0.427945	0.503802	0.526661	0.454114	0.525724	0.511734	0.496378	0.604493	0.379637	0.360712	0.434569	0.409323	0.704858	0.606519	0.488154	0.387852	0.54132	0.407769	0.38253	0.283624	0.252531	0.634921	0.655551	0.486136	0.497191	0.493503	0.401535	0.599844	0.445647	0.306228	-0.293615	0.0113762	-0.154197	0.0898675		-0.0956559	0.0156555	-0.00368794	0.974373		-0.148785	0.00704984	0.0206301	0.266969							PATL1	Protein PAT1 homolog 1	Q86TB9
-1.25385	-1.58903	-1.48215	-1.47344	-1.20032	-1.37202	-0.809546	-1.01164	-1.06631	-1.81639	-2.07808	-1.77354	-1.96851	-1.96307	-1.92703	-1.7177	-1.58383	-1.67588	-1.95165	-1.94213	-1.72901	-2.09656	-1.74747	-1.89053	-1.22393	-1.39962	-1.29745	-1.44168	-1.34859	-0.962499	-1.88934	-1.95287	-1.65914	-1.87426	-1.91152	-1.307	0.567264	0.00330067	-0.0372591	0.852456		0.2302	0.0396098	-0.0635355	0.609974		0.479178	0.0112703	0.0930847	0.563408							TBC1D1	TBC1 domain family member 1	Q86TI0
0.131166	0.174848	0.160509	0.0537081	0.102173	0.126179	0.120723	0.0866411	0.0408828	-0.0610836	-0.069768	0.0225165	-0.0933955	-0.108639	-0.146326	-0.0634122	-0.000161171	-0.0956244	0.175393	0.153445	0.0617454	0.0557458	0.285477	-0.167183	-0.084728	-0.0654948	-0.0709705	0.155508	0.09402	0.0827488	-0.0361117	-0.11612	-0.0530659	0.130194	0.0580134	-0.0737311	-0.203926	0.00450775	-0.0721811	0.701482		-0.0169543	0.814507	-0.0800083	0.0700395		-0.072759	0.0275548	-0.0614878	0.0724527							DPP9	Dipeptidyl peptidase 9	Q86TI2
0.13632	0.20467	0.127346	-0.0799603	0.0580392	-0.16071	-0.0226052	-0.0150392	-0.114009	0.28708	0.209383	0.0743339	-0.351547	-0.0703022	-0.129779	-0.058578	-0.0964179	-0.0708494	0.0473063	0.261066	0.240172	0.334196	0.18702	0.400629	0.0303471	0.00468707	0.0362864	0.156112	-0.0608772	-0.0505512	0.190265	-0.183876	-0.0752818	0.182848	0.307282	0.0237735	-0.159075	0.0449307	0.124434	0.212917		-0.265547	0.00662911	-0.374141	0.0275679		-0.206663	0.00451127	-0.216989	0.0411469							TADA2B	Transcriptional adapter 2-beta	Q86TJ2
-0.994963	-1.0942	-1.07288	-0.912351	-1.13404	-1.20602	-1.03566	-1.08827	-1.21746	-1.24127	-1.45008	-1.0369	-0.938643	-0.688329	-0.959422	-0.714732	-0.701393	-0.637473	-1.25481	-1.47453	-1.29377	-1.06994	-1.36059	-1.11015	-1.05055	-1.06049	-1.22357	-1.05401	-1.08414	-1.11379	-1.24275	-0.862131	-0.684532	-1.34104	-1.18022	-1.11153	0.229504	0.0333133	0.160815	0.188252		0.558216	0.00533482	0.380617	0.05786		-0.0597809	0.318084	-0.0301227	0.835827							SYVN1	E3 ubiquitin-protein ligase synoviolin	Q86TM6
-0.48104	-0.401215	-0.408411	-0.240515	0.00107622	-0.138261	0.0613935	0.104426	0.0241745	-0.159504	-0.106124	-0.15528	-0.0224235	0.00618052	0.0254834	0.208038	0.340942	0.282288	-0.815608	-0.815194	-0.743493	-1.19867	-1.2697	-1.25916	-0.110046	-0.252376	-0.137721	-0.430222	-0.1259	0.0633312	-0.140303	0.00308013	0.277089	-0.791432	-1.24251	-0.166714	0.624717	0.000691563	-0.451076	0.000319444		0.417392	0.000691781	0.143383	0.00739123		0.493553	0.000357349	0.304322	0.0238655							TRPT1	tRNA 2'-phosphotransferase 1	Q86TN4
-0.803041	-0.735053	-0.798901	-0.848735	-0.711896	-0.618507	-0.909019	-1.16273	-1.06105	-1.10659	-1.04821	-0.999251	-0.885329	-0.859833	-0.877109	-0.765966	-0.807369	-0.698932	-0.770823	-0.744746	-0.756997	-0.705788	-0.880928	-0.912295	-1.13881	-1.13892	-0.970304	-0.778998	-0.726379	-1.04427	-1.05135	-0.87409	-0.757422	-0.757522	-0.833004	-1.08268	-0.325155	0.00473532	-0.0754816	0.278846		0.29393	0.00202901	0.177261	0.0103271		-0.265269	0.0146451	0.0526191	0.552385							PRUNE1	Exopolyphosphatase PRUNE1	Q86TP1
-0.0234454	-0.296367	-0.841592	-0.570423	-0.631918	-0.815148	-0.876909	-1.25488	-1.02267	-0.96997	-0.78468	-0.934338	-0.824704	-1.12293	-1.35597	-1.97264	-1.57784	-1.33065	-0.94685	-1.27549	-0.941849	-1.55187	-1.46202	-1.53898	-1.57968	-1.05729	-1.59021	-0.387135	-0.672497	-1.05149	-0.896329	-1.1012	-1.62704	-1.05473	-1.51763	-1.40906	-0.354333	0.0983342	-0.462896	0.0121813		-0.730713	0.00948425	-0.204874	0.266688		-0.664352	0.0349865	-0.285362	0.328157							MRPL52	39S ribosomal protein L52, mitochondrial	Q86TS9
0.453602	0.334016	0.34726	0.196772	0.248982	0.319231	0.461011	0.391569	0.359861	0.48474	0.583694	0.551285	0.168068	0.168072	0.140316	0.135572	0.266291	0.190613	0.523422	0.425745	0.235436	0.0252717	0.161977	-0.019352	0.266252	0.136688	0.296098	0.378292	0.254995	0.404147	0.539906	0.158819	0.197492	0.394868	0.0559657	0.233012	-0.161856	0.104775	-0.338902	0.0206656		-0.342415	0.00148273	-0.381087	0.00416		0.0258547	0.710773	-0.123297	0.0790947							SETD3	Actin-histidine N-methyltransferase	Q86TU7
-0.4703	-0.481373	-0.503132	0.00860739	-0.103973	-0.135444	0.112321	0.0893648	0.0915301	-0.377563	-0.438189	-0.374199	-0.199971	-0.266142	-0.14086	-0.384573	-0.20934	-0.192085	-0.173928	-0.00563216	-0.197608	0.0968511	0.0490408	0.0334311	0.346979	0.437329	0.333961	-0.484935	-0.0769366	0.0977387	-0.39665	-0.202324	-0.261999	-0.125723	0.0597743	0.372756	0.498479	0.00248606	0.185497	0.030969		0.134651	0.0478031	0.194326	0.0151763		0.582673	0	0.407998	0.00515							TTC7B	Tetratricopeptide repeat protein 7B	Q86TV6
-1.25372	-1.20611	-1.12463	-1.33977	-1.1347	-1.23982	-1.07976	-1.14076	-1.32115	-1.78561	-1.71933	-1.62113	-1.34188	-2.94674	-1.78956	-1.98261	-1.70007	-1.42225	-2.01858	-1.80965	-1.46592	-1.62233	-1.78053	-1.11717	-1.50497	-1.35946	-2.10004	-1.19482	-1.2381	-1.18055	-1.70869	-2.02606	-1.70164	-1.76472	-1.50667	-1.65482	0.109893	0.81087	0.258042	0.362193		0.00704765	0.985306	-0.317371	0.610734		0.014266	0.927289	-0.0432751	0.64748							ADCK1	AarF domain-containing protein kinase 1	Q86TW2
1.28735	1.35365	1.50331	1.64116	1.45583	1.41658	1.12352	1.03739	1.14052	1.61115	1.655	1.55379	1.2674	1.26123	1.28133	1.10277	1.05815	1.11726	1.39396	1.42263	1.43972	1.37002	1.17803	1.07802	1.01157	1.17244	1.08668	1.38144	1.50452	1.10048	1.60665	1.26999	1.09273	1.41877	1.20869	1.09023	-0.328541	0.00276827	-0.210082	0.0509437		-0.51392	0.000242291	-0.336656	0.00378889		-0.280961	0.0103172	0.123087	0.262651							ACOT1	Acyl-coenzyme A thioesterase 1	Q86TX2
-0.218924	-0.39269	-0.013201	1.08656	1.22418	1.01101	0.63378	0.58585	0.749539	0.307658	0.518085	0.339794	1.54129	1.61462	1.70143	1.17279	1.04657	1.0903	0.0942132	0.243355	0.0998619	0.932097	0.612706	0.993715	0.795326	0.614534	0.688836	-0.208272	1.10725	0.656389	0.388512	1.61911	1.10322	0.14581	0.846173	0.699565	0.553755	0.00209759	0.700363	0.0065406		0.714708	0.000721983	1.2306	0.00293506		0.864661	0.00190438	1.31552	0.00540413							RBM23	Probable RNA-binding protein 23	Q86U06
0.450428	0.388908	0.452695	0.871242	0.656815	0.610733	0.489168	0.440046	0.422551	0.495527	0.327588	0.240145	0.761753	0.720863	0.869243	0.425175	0.405323	0.433379	0.537009	0.561425	0.611546	1.22759	1.14953	1.13448	0.711653	0.798067	0.793414	0.430677	0.71293	0.450588	0.35442	0.783953	0.421292	0.569994	1.17053	0.767711	0.197718	0.00481442	0.600539	0		0.0668724	0.343526	0.429533	0.0137866		0.0199114	0.562134	0.282253	0.0348309							ISCA2	Iron-sulfur cluster assembly 2 homolog, mitochondrial	Q86U28
-0.184124	-0.100532	-0.132098	-0.129146	-0.132567	-0.0950084	-0.907013	-0.796112	-0.980956	-0.309029	-0.417875	-0.491969	-0.271314	-0.254003	-0.231464	-0.878691	-0.822701	-0.916803	-0.260137	-0.225672	-0.25888	0.206985	0.196298	0.441504	-0.499214	-0.457373	-0.507734	-0.138918	-0.118907	-0.894694	-0.406291	-0.25226	-0.872731	-0.24823	0.281596	-0.488107	-0.239878	0.000681199	0.529825	0.00431638		-0.46644	0.0012713	0.154031	0.0467905		-0.755776	0.0004	0.0200109	0.560786							NOP9	Nucleolar protein 9	Q86U38
0.574022	0.457438	0.41397	0.938909	0.992461	0.802153	0.848664	0.96472	0.976731	0.830984	0.678775	0.814771	1.13765	1.18519	1.28284	1.13232	1.13165	1.13566	0.997096	1.10777	1.20356	1.38743	1.21164	1.4478	1.35514	1.24367	1.17602	0.48181	0.911174	0.930038	0.774844	1.20189	1.13321	1.10281	1.34895	1.25828	0.155467	0.0694325	0.246143	0.0400619		0.358366	0.00143688	0.427047	0.0071934		0.448228	0.00188096	0.429364	0.0120272							PABPN1	Polyadenylate-binding protein 2	Q86U42
0.0732138	0.145569	0.245808	0.065218	0.075294	0.153014	-0.32155	-0.291301	-0.233957	0.199257	0.314614	0.396827	-0.0137455	-0.000766039	0.0195701	-0.38908	-0.397129	-0.371366	0.589795	0.545552	0.595462	0.184758	0.372414	0.140227	0.0750873	-0.0412242	0.00601244	0.154864	0.0978419	-0.282269	0.303566	0.00168618	-0.385858	0.576936	0.232466	0.0132918	-0.563645	0.000808602	-0.34447	0.00818489		-0.689424	0.000258258	-0.30188	0.0123997		-0.437133	0.00155106	-0.0570217	0.397329							METTL3	N6-adenosine-methyltransferase catalytic subunit	Q86U44
0.270915	0.32258	0.293416	0.602378	0.451028	0.43918	0.364263	0.301494	0.268137	0.265645	0.161562	0.171335	0.410997	0.423508	0.638241	0.27021	0.278515	0.243663	0.36527	0.399665	0.441869	0.815783	0.708681	1.05595	0.766989	0.744512	0.573416	0.295637	0.497529	0.311298	0.199514	0.490915	0.264129	0.402268	0.860139	0.694972	0.292704	0.00847877	0.457871	0.0103483		0.0646152	0.0642838	0.291401	0.0260257		0.0156609	0.748469	0.201892	0.0284293							PBRM1	Protein polybromo-1	Q86U86
0.562479	0.34668	0.326469	-0.0217242	0.0580101	0.0373607	-0.437091	-0.515133	-0.461746	0.392304	0.351346	0.450622	0.0608952	0.0792677	-0.0994117	-0.314982	-0.486289	-0.366536	0.478885	0.438021	0.401716	0.251902	0.480523	0.345741	-0.504984	-0.524326	-0.454211	0.411876	0.0245488	-0.471323	0.398091	0.0135837	-0.389269	0.439541	0.359389	-0.494507	-0.934047	0	-0.080152	0.28804		-0.78736	0.000320896	-0.384507	0.00795253		-0.883199	0.000410256	-0.387327	0.0165006							YRDC	YrdC domain-containing protein, mitochondrial	Q86U90
-0.674171	-0.788617	-0.579814	-0.335777	-0.240079	-0.185546	-0.420933	-0.504417	-0.49078	-0.803634	-0.773913	-0.611267	-0.266896	-0.259464	-0.313499	-0.305765	-0.37454	-0.231928	-0.583641	-0.618004	-0.466861	-0.295675	-0.247848	-0.441354	-0.369035	-0.615628	-0.520247	-0.680867	-0.253801	-0.472043	-0.729605	-0.279953	-0.304078	-0.556168	-0.328292	-0.501637	0.0545317	0.612007	0.227876	0.0262895		0.425527	0.00253973	0.449652	0.00516472		0.208824	0.0179826	0.427067	0.011894							PRPF39	Pre-mRNA-processing factor 39	Q86UA1
1.01639	1.06882	1.18773	1.02672	0.791414	0.994442	0.903007	0.934505	0.777811	1.08055	1.27115	1.22014	1.03478	1.171	0.923712	1.03783	0.984414	0.894337	1.37265	1.28595	1.39629	0.900868	0.857068	0.770148	0.634124	0.516122	0.742752	1.09098	0.937526	0.871774	1.19061	1.04316	0.972192	1.35163	0.842695	0.630999	-0.720631	0.000950218	-0.508936	0.00139652		-0.218422	0.0160408	-0.14745	0.167176		-0.219207	0.0185247	-0.153456	0.158629							RPAIN	RPA-interacting protein	Q86UA6
1.41409	1.44633	1.40394	1.55152	1.60172	1.54229	1.32479	1.32805	1.50477	1.60076	1.48478	1.42688	1.63162	1.76788	1.8295	1.48708	1.3845	1.44025	1.34331	1.41924	1.44797	1.50811	1.38992	1.54586	1.40356	1.48525	1.40955	1.42145	1.56518	1.38587	1.50414	1.743	1.43728	1.40351	1.4813	1.43278	0.029276	0.535815	0.0777907	0.200345		-0.0668648	0.206072	0.238859	0.0386631		-0.0355822	0.670995	0.143727	0.0102697							MTDH	Protein LYRIC	Q86UE4
-0.59855	-0.59191	-0.607591	-0.275529	-0.116684	-0.13573	-0.242286	-0.24842	-0.249222	-0.512274	-0.585258	-0.32248	-0.069339	-0.0591671	0.0320413	-0.100175	-0.175957	0.0356569	-0.213644	-0.201764	-0.155487	-0.100577	-0.152737	-0.135638	-0.421208	-0.413919	-0.345998	-0.59935	-0.175981	-0.246643	-0.473337	-0.032155	-0.0801584	-0.190298	-0.129651	-0.393708	-0.20341	0.00277987	0.0606478	0.0431903		0.393179	0.00829896	0.441183	0.012431		0.352707	0	0.423369	0.00591858							TLK2	Serine/threonine-protein kinase tousled-like 2	Q86UE8
0.662688	0.623862	0.625835	0.300289	0.275204	0.33346	0.0262768	-0.0337083	0.00322795	0.6933	0.636109	0.682313	0.353036	0.347302	0.338257	-0.00177717	-0.0601201	0.0475473	0.580183	0.560165	0.593988	-0.0149858	0.150898	0.0760098	0.0857184	0.123975	0.114635	0.637462	0.302984	-0.00140119	0.670574	0.346198	-0.00478331	0.578112	0.0706406	0.108109	-0.470003	0	-0.507471	0.00130345		-0.675357	0.000385289	-0.324376	0.00253061		-0.638863	0	-0.334477	0.0045045							ZNF598	E3 ubiquitin-protein ligase ZNF598	Q86UK7
-0.0739295	0.159914	0.289687	0.32187	0.323073	0.259651	0.382921	0.330063	0.330904	0.268955	0.227138	0.121144	0.306747	0.281538	0.588328	0.200842	0.207568	0.162642	-0.179205	0.157687	0.0138824	0.0722578	0.00919914	0.231512	0.400655	0.26424	0.398536	0.125224	0.301531	0.347962	0.205746	0.392204	0.190351	-0.00254512	0.104323	0.354477	0.357022	0.0181429	0.106868	0.423632		-0.0153953	0.863538	0.186459	0.143748		0.222738	0.0604547	0.176307	0.177							GPAT4	Glycerol-3-phosphate acyltransferase 4	Q86UL3
-1.48716	-1.64452	-1.34008	-1.9115	-1.47682	-1.68468	-1.07919	-1.04215	-0.992867	-0.488923	-0.923969	-0.642016	-1.04255	-1.23758	-0.835141	-0.660638	-0.916483	-1.11409	-2.89523	-2.13689	-2.05945	-1.38244	-1.18696	-1.41605	-0.808775	-0.868274	-0.872413	-1.49059	-1.691	-1.03807	-0.684969	-1.03842	-0.897072	-2.36386	-1.32848	-0.849821	1.51404	0.00483849	1.03537	0.0146465		-0.212102	0.195761	-0.353455	0.101442		0.452518	0.00515954	-0.200415	0.262492							RTN4RL2	Reticulon-4 receptor-like 2	Q86UN3
0.19651	0.15726	0.191726	0.500495	0.49649	0.54413	0.6492	0.668115	0.693594	0.360963	0.279174	0.294308	0.586042	0.690164	0.708227	1.07104	0.968616	1.00911	0.312432	0.322066	0.426761	0.739646	0.645556	0.656722	0.919738	0.792844	0.782531	0.181832	0.513705	0.670303	0.311482	0.661478	1.01625	0.353753	0.680641	0.831704	0.477951	0.00167193	0.326888	0.00344099		0.704773	0.000353698	0.349996	0.0046747		0.488471	0	0.331873	0.00202151							KTN1	Kinectin	Q86UP2
-2.30944	-1.99034	-1.79012	-2.31741	-2.17959	-2.18351	-2.36519	-1.90287	-1.67281	-1.71128	-1.70697	-1.56209	-1.82249	-1.82672	-1.81132	-1.41185	-1.56701	-1.61032	-1.93889	-1.69637	-1.74772	-1.43268	-1.4697	-1.47464	-1.58752	-1.75963	-1.56493	-2.02997	-2.22684	-1.98029	-1.66011	-1.82018	-1.52973	-1.79432	-1.45901	-1.63736	0.156964	0.108709	0.335319	0.00984132		0.130388	0.0823653	-0.160064	0.0343983		0.0496794	0.917625	-0.196872	0.284263							SMG6	Telomerase-binding protein EST1A	Q86US8
-0.206984	-0.199367	-0.067394	0.18007	0.164455	0.0439682	0.0557768	0.0860317	-0.0282943	0.0915158	0.113205	-0.0207689	0.123156	0.0605838	0.197834	0.0140514	0.0849638	0.00923109	-0.147932	-0.12219	-0.191633	-0.0959871	-0.227026	-0.243051	-0.449123	-0.244809	-0.276215	-0.157915	0.129498	0.0378381	0.0613174	0.127191	0.0360821	-0.153919	-0.188688	-0.323382	-0.169464	0.0357457	-0.0347695	0.584962		-0.0252353	0.734064	0.065874	0.304903		0.195753	0.0146489	0.287413	0.0180058							NLRX1	NLR family member X1	Q86UT6
-1.17743	-1.16254	-1.18782	-0.774165	-0.889257	-0.875256	-0.727165	-0.803762	-0.892326	-0.980999	-0.994107	-0.796104	-0.651807	-0.636126	-0.737398	-0.411143	-0.418758	-0.392525	-1.15432	-1.05893	-1.01306	-1.29053	-1.15155	-1.1467	-0.805866	-0.849087	-0.697321	-1.17593	-0.846226	-0.807751	-0.923737	-0.67511	-0.407475	-1.07544	-1.19626	-0.784091	0.291345	0.00736	-0.120826	0.0941477		0.516261	0.00119358	0.248626	0.0287267		0.368178	0.001686	0.329703	0.0049243							PHLDB1	Pleckstrin homology-like domain family B member 1	Q86UU1
-0.628886	-0.517445	-0.546836	-0.679516	-0.676446	-0.785547	-0.634335	-0.716012	-0.600389	0.156917	0.0843682	0.13955	-0.114343	-0.293138	-0.333026	-0.0765204	-0.0430408	-0.066988	0.124957	0.202192	0.0392382	-0.420435	-0.237144	-0.519994	-0.29015	-0.238994	-0.124474	-0.564389	-0.713836	-0.650245	0.126945	-0.246835	-0.0621831	0.122129	-0.392525	-0.217873	-0.340002	0.00655134	-0.514654	0.00670016		-0.189128	0.00122699	-0.373781	0.011838		-0.0858564	0.0839235	-0.149447	0.044454							USP48	Ubiquitin carboxyl-terminal hydrolase 48	Q86UV5
-0.0986235	0.0917094	-0.0613592	-0.351159	-0.0913372	-0.14799	-0.349677	-0.180994	-0.465061	-0.0882318	0.117279	0.0291889	-0.413805	-0.396127	-0.660439	-0.400689	-0.281746	-0.0918145	-0.347873	-0.615412	-0.689174	-1.08937	-0.762821	-0.539346	-0.533282	-0.863459	-0.820755	-0.0227578	-0.196829	-0.331911	0.019412	-0.490124	-0.258083	-0.550819	-0.797178	-0.739166	-0.188346	0.187087	-0.246359	0.227753		-0.277495	0.0273211	-0.509536	0.0139585		-0.309153	0.0200283	-0.174071	0.148142							NAA40	N-alpha-acetyltransferase 40	Q86UY6
0.106887	0.285126	0.221096	0.222086	0.156145	0.0334468	-0.247248	-0.45717	-0.465725	0.507431	0.468675	0.473829	0.584492	0.358386	0.619379	-0.333182	-0.276293	-0.346173	0.255211	0.269727	0.301118	0.377508	0.186961	0.145921	-0.0663135	0.0992768	0.108273	0.20437	0.137226	-0.390048	0.483312	0.520752	-0.318549	0.275352	0.236797	0.0470786	-0.228273	0.0117751	-0.0385553	0.703565		-0.801861	0.000627451	0.0374405	0.757828		-0.594418	0.00210999	-0.0671438	0.462371							NT5DC3	5'-nucleotidase domain-containing protein 3	Q86UY8
-1.30571	-1.23804	-1.04828	-1.63861	-1.41907	-1.38666	-1.78432	-1.96359	-1.77757	-0.758275	-0.983028	-1.0672	-0.715751	-0.889469	-0.981934	-1.69983	-1.63591	-1.60984	-1.26632	-1.45034	-1.31238	-1.03835	-1.00107	-0.725577	-1.28054	-0.745265	-1.11138	-1.19734	-1.48144	-1.84183	-0.936168	-0.862385	-1.64853	-1.34301	-0.921666	-1.04573	0.297284	0.0888508	0.421347	0.01508		-0.712358	0.00143628	0.0737825	0.647533		-0.644486	0.00210828	-0.2841	0.0671908							CASZ1	Zinc finger protein castor homolog 1	Q86V15
0.299228	0.236902	0.210414	-0.457674	-0.480934	-0.732159	-0.481472	-0.524836	-0.514711	0.0701692	0.037775	0.149911	-1.08891	-1.04766	-1.27843	-0.451921	-0.427216	-0.6257	-0.207214	-0.0578625	-0.0816534	-1.14351	-0.648451	-1.01144	-1.25334	-0.847259	-0.975099	0.248848	-0.556922	-0.507007	0.0859516	-1.13834	-0.501612	-0.115577	-0.934467	-1.02523	-0.909657	0.00265423	-0.818891	0.00681196		-0.587564	0.00105175	-1.22429	0.00303356		-0.755855	0	-0.80577	0.00491188							AACS	Acetoacetyl-CoA synthetase	Q86V21
-0.543546	-0.677937	-0.654035	-0.66444	-0.734966	-0.667605	-0.471957	-0.529132	-0.509394	-0.755499	-0.785181	-0.764785	-0.602593	-0.594873	-0.581241	-0.273037	-0.330888	-0.378478	-0.845104	-1.01493	-0.938345	-0.56742	-0.428572	-0.523139	-0.586378	-0.567896	-0.591118	-0.625173	-0.689004	-0.503494	-0.768488	-0.592902	-0.327468	-0.932792	-0.506377	-0.581798	0.350995	0.00265277	0.426415	0.00404348		0.44102	0.00033925	0.175586	0.00183704		0.121678	0.0283371	-0.0638311	0.248653							LUZP1	Leucine zipper protein 1	Q86V48
-1.82727	-1.8615	-1.48792	-1.49348	-1.43708	-1.43069	-1.6321	-1.2352	-1.42692	-1.85456	-1.68636	-1.76767	-1.42196	-1.17404	-1.10703	-1.07121	-1.09526	-1.07634	-1.70975	-1.27701	-1.18416	-1.10824	-1.11096	-0.414215	-0.667893	-0.859638	-1.21883	-1.72557	-1.45375	-1.43141	-1.76953	-1.23435	-1.08094	-1.39031	-0.877805	-0.915452	0.474855	0.0601867	0.512502	0.107017		0.688594	0.00034127	0.535186	0.0134408		0.294158	0.086176	0.271815	0.0887601							PNMA8A	Paraneoplastic antigen-like protein 8A	Q86V59
0.58446	0.844952	0.55029	0.574836	0.902697	0.844289	1.14823	0.952545	1.05318	0.368055	0.167544	-0.0504215	0.334174	0.473465	0.499349	1.06603	1.05639	0.843728	0.357442	0.364036	0.295583	0.446673	0.206292	0.107756	0.813997	0.461697	0.624095	0.659901	0.773941	1.05132	0.161726	0.435663	0.988715	0.33902	0.253573	0.633263	0.294242	0.0268348	-0.085447	0.47752		0.826989	0.00254314	0.273937	0.0967115		0.391416	0.01295	0.11404	0.4969							GPR180	Integral membrane protein GPR180	Q86V85
1.32841	1.35085	1.31202	1.4764	1.49091	1.40329	1.3182	1.20397	1.33963	1.8384	1.89381	1.96059	1.84614	1.99123	1.64211	1.75822	1.63378	1.67133	1.83933	1.73584	1.69655	0.859408	0.925397	0.869702	1.22139	1.31194	1.30966	1.33043	1.45687	1.28727	1.8976	1.82649	1.68778	1.75724	0.884836	1.281	-0.476244	0.00147771	-0.872404	0		-0.209821	0.00713053	-0.071106	0.608841		-0.0431595	0.303588	0.126437	0.0212894							MDP1	Magnesium-dependent phosphatase 1	Q86V88
-0.773962	-1.14673	-0.99124	-1.9848	-1.08084	-1.15657	-0.911938	-1.18748	-1.35971	-1.05974	-1.10068	-1.09121	-1.01189	-1.35785	-1.04106	-1.04651	-0.748924	-1.32795	-2.05003	-2.47925	-1.98449	-0.651779	-2.12531	-1.04748	-0.980407	-2.68426	-1.01934	-0.970642	-1.4074	-1.15304	-1.08388	-1.13693	-1.04113	-2.17126	-1.27485	-1.56134	0.609922	0.285372	0.896402	0.0942321		0.0427527	0.899856	-0.0530531	0.743498		-0.182399	0.256406	-0.436761	0.230381							KBTBD6	Kelch repeat and BTB domain-containing protein 6	Q86V97
-2.41194	-2.00309	-1.8988	-2.03218	-2.0598	-2.04728	-1.23466	-1.26415	-1.12313	-2.70882	-2.77688	-2.86754	-2.12832	-1.71396	-2.09389	-1.50454	-2.13187	-0.871458	-2.7409	-2.59777	-2.37993	-1.63367	-1.58994	-2.21195	-0.655485	-0.974125	-1.35274	-2.10461	-2.04642	-1.20732	-2.78441	-1.97873	-1.50262	-2.57287	-1.81185	-0.994118	1.57875	0.00266523	0.761014	0.0207702		1.28179	0.0111839	0.805688	0.00911884		0.897293	0.00361876	0.0581933	0.807706							SLC25A42	Mitochondrial coenzyme A transporter SLC25A42	Q86VD7
0.306696	0.457764	0.36462	0.592612	0.597614	0.684982	0.595345	0.553145	0.675338	0.398437	0.459623	0.624757	0.737706	0.520938	0.659911	0.751771	0.760741	0.728595	0.739208	0.722285	0.704632	0.859471	0.909241	0.601907	0.649083	0.476278	0.501399	0.37636	0.625069	0.607943	0.494272	0.639518	0.747036	0.722041	0.790207	0.542253	-0.179788	0.0185488	0.0681653	0.563477		0.252764	0.00968982	0.145246	0.176281		0.231582	0.00944131	0.248709	0.0177654							VPS36	Vacuolar protein-sorting-associated protein 36	Q86VN1
2.28217	2.32568	2.27826	2.51947	2.57945	2.53873	2.48852	2.47149	2.54389	2.13181	2.24886	2.29266	2.47345	2.45954	2.35362	2.55769	2.54247	2.55065	2.4576	2.45378	2.37048	2.44391	2.51186	2.30294	2.4884	2.39278	2.49131	2.29537	2.54588	2.5013	2.22444	2.42887	2.55027	2.42729	2.41957	2.4575	0.0302118	0.552659	-0.00771507	0.949701		0.325829	0.00176279	0.20443	0.0319366		0.205929	0.00160999	0.250517	0.00579747							CAND1	Cullin-associated NEDD8-dissociated protein 1	Q86VP6
-2.07394	-0.606955	-0.207153	-0.717907	-0.297815	-0.352271	-1.33962	-1.09965	-1.48823	-1.40245	-2.04693	-1.27013	-1.46356	-0.741669	-1.87297	-1.13406	-2.27511	-1.4145	-1.52261	-1.07521	-0.81502	-1.1833	-0.958728	-1.57885	-1.20109	-2.13682	-2.0247	-0.962682	-0.455997	-1.30917	-1.57317	-1.3594	-1.60789	-1.13761	-1.24029	-1.78754	-0.649926	0.0851154	-0.102681	0.80968		-0.0347203	0.970533	0.213767	0.7117		-0.346487	0.658967	0.506684	0.470838							GLCCI1	Glucocorticoid-induced transcript 1 protein	Q86VQ1
1.16726	1.04079	1.06484	1.00268	1.1155	1.06141	1.26275	1.22687	1.28179	0.794707	0.979278	0.821647	0.847291	1.06307	0.97148	1.46832	1.48178	1.446	0.936761	0.933432	1.02319	1.21389	1.17306	1.37609	1.3973	1.42018	1.33124	1.09096	1.05986	1.25713	0.865211	0.960614	1.46536	0.964459	1.25434	1.38291	0.418449	0.000948819	0.289885	0.0112127		0.600153	0.000727055	0.0954036	0.315874		0.166172	0.0102637	-0.0310994	0.649717							RETREG3	Reticulophagy regulator 3	Q86VR2
-0.884382	-0.877303	-0.758096	-0.753544	-0.749665	-0.710053	-0.657175	-0.683355	-0.639484	-1.13406	-1.23247	-1.07081	-0.895138	-0.808908	-1.1016	-0.85673	-0.853751	-0.801259	-1.00579	-1.05841	-0.963012	-0.820059	-0.809536	-0.870123	-0.939552	-1.06135	-0.893457	-0.839927	-0.737754	-0.660005	-1.14578	-0.935214	-0.837246	-1.00907	-0.833239	-0.964788	0.0442843	0.483581	0.175833	0.00680506		0.308535	0.00243997	0.210568	0.0915651		0.179922	0.00845725	0.102173	0.0800617							HOOK3	Protein Hook homolog 3	Q86VS8
1.23304	1.17852	1.33706	1.31239	1.23751	1.20276	1.449	1.5734	1.6591	1.3053	1.51226	1.32525	1.23488	1.41765	1.41234	1.13099	1.31984	1.32278	1.41145	1.33221	1.38255	0.793869	0.389983	0.745702	1.42217	1.75118	1.59975	1.24954	1.25089	1.5605	1.38094	1.35495	1.25787	1.3754	0.643185	1.59103	0.215631	0.0511046	-0.732219	0.0060583		-0.123064	0.141176	-0.0259823	0.854399		0.310963	0.00972462	0.00134683	0.989331							COMTD1	Catechol O-methyltransferase domain-containing protein 1	Q86VU5
-1.34562	-1.59974	-2.01382	-2.21322	-1.65667	-2.02658	-2.77322	-2.11955	-2.24184	-2.07688	-1.86725	-1.86234	-1.98625	-1.8607	-2.1665	-1.91697	-2.40454	-1.97784	-1.65138	-1.70983	-1.86579	-2.56711	-2.12744	-2.65993	-1.90551	-1.98104	-1.99278	-1.65306	-1.96549	-2.37821	-1.93549	-2.00448	-2.09978	-1.74233	-2.45149	-1.95978	-0.217444	0.0207462	-0.709159	0.012566		-0.164292	0.283397	-0.0689935	0.648947		-0.725144	0.0322543	-0.31243	0.29122							RTTN	Rotatin	Q86VV8
-0.641163	-0.916996	-0.930749	-0.549133	-0.535551	-0.599734	-0.16951	-0.0462978	-0.0770457	-0.837315	-1.03833	-0.731103	-0.584567	-0.686868	-0.813534	-0.088501	-0.219207	-0.196354	-0.900287	-1.04786	-1.16225	-0.894799	-0.772659	-0.757984	-0.377277	-0.59429	-0.55682	-0.829636	-0.561472	-0.0976177	-0.868917	-0.69499	-0.168021	-1.0368	-0.808481	-0.509463	0.527339	0.00553929	0.228321	0.0419143		0.700896	0.00147268	0.173928	0.178844		0.732018	0.00190723	0.268164	0.0564424							SESTD1	SEC14 domain and spectrin repeat-containing protein 1	Q86VW0
0.261539	0.312265	0.177635	0.433928	0.499676	0.411093	0.328436	0.343553	0.368757	0.157037	0.268769	0.185018	0.412915	0.362531	0.401852	0.3477	0.287456	0.252466	0.369556	0.368671	0.249144	0.73434	0.725804	0.745063	0.507406	0.513256	0.516592	0.25048	0.448232	0.346915	0.203608	0.392433	0.295874	0.329124	0.735069	0.512418	0.183295	0.00794185	0.405946	0.00121543		0.0922659	0.0447608	0.188825	0.0130455		0.0964355	0.0420745	0.197752	0.0227043							THOC6	THO complex subunit 6 homolog	Q86W42
-0.185906	-0.0903347	0.0254128	-0.0135903	0.0421028	0.140594	-0.283148	-0.180278	-0.0979064	0.0487335	0.0990176	0.108784	0.346478	0.271452	0.190022	0.0447845	0.0172954	-0.018075	0.0864189	-0.0570695	0.0439179	0.146313	0.172065	0.0951076	-0.193868	-0.300724	-0.136822	-0.0836092	0.0563688	-0.187111	0.0855118	0.269317	0.0146683	0.0244224	0.137829	-0.210472	-0.234894	0.0137954	0.113406	0.0546877		-0.0708435	0.0234162	0.183805	0.023454		-0.103502	0.181845	0.139978	0.136774							METTL16	RNA N6-adenosine-methyltransferase METTL16	Q86W50
-0.541176	-0.577692	-0.579269	-0.783877	-0.628997	-0.687658	-0.979403	-0.930228	-0.904228	-0.673919	-0.71456	-0.55091	-0.752283	-0.717813	-0.895084	-1.13948	-0.931007	-1.03515	-0.568082	-0.572115	-0.733375	-0.902529	-0.76279	-0.935484	-1.2925	-1.2968	-1.29566	-0.566045	-0.700178	-0.937953	-0.646463	-0.788393	-1.03521	-0.624524	-0.866935	-1.29499	-0.670463	0.00066313	-0.242411	0.0240012		-0.388752	0.00440334	-0.141931	0.113792		-0.371908	0.000374622	-0.134132	0.0519973							PARG	Poly(ADP-ribose) glycohydrolase	Q86W56
-0.719802	-0.650439	-0.577005	-0.491053	-0.693265	-0.562133	-0.354977	-0.325026	-0.299075	-0.326196	-0.335799	-0.394766	-0.5085	-0.408281	-0.477982	-0.200016	-0.125876	-0.102049	-0.522463	-0.492685	-0.474931	-0.898883	-0.781922	-0.656897	-0.456345	-0.401608	-0.432428	-0.649082	-0.58215	-0.32636	-0.352254	-0.464921	-0.142647	-0.496693	-0.779234	-0.430127	0.0665656	0.0200486	-0.282541	0.0131977		0.209606	0.00263759	-0.112667	0.0385816		0.322723	0.00192064	0.0669316	0.434828							PPFIBP1	Liprin-beta-1	Q86W92
0.875021	0.861889	1.08425	1.1682	1.20449	1.13825	1.48376	1.55367	1.51908	1.24375	1.18493	1.28342	1.46712	1.39109	1.52165	1.42133	1.42267	1.39251	1.15035	1.17344	1.07512	1.15815	0.875135	0.942937	1.43013	1.77851	1.50957	0.940386	1.17031	1.51883	1.23737	1.45995	1.41217	1.13297	0.992075	1.57274	0.439769	0.011039	-0.140894	0.152319		0.174796	0.0026061	0.222583	0.0149111		0.578449	0.00160825	0.229927	0.0439971							BPHL	Valacyclovir hydrolase	Q86WA6
0.626022	0.578275	0.398615	0.427559	0.357183	0.419121	0.652414	0.703803	0.780321	-0.0773761	0.0905185	-0.144915	-0.00943589	0.271221	0.15431	0.338249	0.428335	0.425879	-0.417325	-0.560859	-0.563091	0.295225	0.184809	0.460853	0.362816	0.569869	0.53653	0.534304	0.401288	0.712179	-0.0439243	0.138698	0.397488	-0.513758	0.313629	0.489739	1.0035	0.000684932	0.827387	0.00209852		0.441412	0.00258541	0.182623	0.148251		0.177875	0.0468692	-0.133016	0.138877							LONP2	Lon protease homolog 2, peroxisomal	Q86WA8
1.50181	1.41092	1.40803	1.55213	1.34215	1.24379	2.20437	2.16807	2.03099	1.26051	0.880307	0.912864	1.26602	1.03335	1.18169	1.98301	2.03848	1.99383	0.491674	0.87998	0.320748	0.671118	0.510128	0.880988	1.44994	1.40817	1.30373	1.44025	1.37936	2.13447	1.01789	1.16035	2.00511	0.564134	0.687411	1.38728	0.823146	0.00720653	0.123277	0.629302		0.987215	0.00115719	0.142459	0.366941		0.694222	0.000423841	-0.0608944	0.634116							OSTM1	Osteopetrosis-associated transmembrane protein 1	Q86WC4
0.817275	0.872364	0.847459	0.739906	0.601079	0.492545	0.302542	0.302543	0.295598	0.604291	0.6949	0.768358	0.434944	0.303437	0.308241	0.0777225	0.0158124	0.0871668	1.22974	1.25076	1.19354	0.367721	0.323963	0.169285	0.419154	0.600875	0.630302	0.845699	0.611177	0.300228	0.689183	0.348874	0.0602339	1.22468	0.28699	0.550111	-0.674571	0.000973166	-0.937692	0		-0.628949	0.000261796	-0.340309	0.0117419		-0.545472	0	-0.234523	0.0403289							CHD1L	Chromodomain-helicase-DNA-binding protein 1-like	Q86WJ1
-2.18694	-1.33233	-1.17845	-1.41943	-1.53736	-1.45866	-1.32158	-1.75901	-1.09682	-1.18856	-0.893506	-0.708256	-1.29032	-1.53445	-1.53984	-1.2995	-1.25023	-1.21269	-1.32933	-1.31037	-1.71611	-1.33053	-2.23291	-1.36444	-1.99389	-1.91015	-2.38192	-1.56591	-1.47182	-1.39247	-0.930106	-1.45487	-1.25414	-1.45194	-1.64263	-2.09532	-0.643383	0.0185527	-0.190689	0.658686		-0.324036	0.0373414	-0.524763	0.0348164		0.173437	0.761614	0.0940913	0.850472							FCHSD1	F-BAR and double SH3 domains protein 1	Q86WN1
-1.08338	-0.834917	-1.27571	-1.79726	-1.58056	-1.53528	-0.699898	-0.664612	-1.0076	-1.02305	-1.23397	-1.03191	-1.56249	-1.43261	-1.38491	-0.875314	-1.10747	-1.10385	-1.20786	-1.43294	-1.17541	-1.61196	-1.77589	-2.27212	-1.44438	-1.99945	-1.67918	-1.06467	-1.6377	-0.790704	-1.09631	-1.46	-1.02888	-1.27207	-1.88666	-1.70767	-0.435601	0.0404501	-0.614589	0.0326395		0.0674291	0.597472	-0.363697	0.0186121		0.273967	0.10527	-0.573029	0.0274504							NR2C2AP	Nuclear receptor 2C2-associated protein	Q86WQ0;U3KQ53
-0.571565	-0.260639	-0.288708	-0.325326	-0.095119	-0.178439	-0.424823	-0.431612	-0.432904	-0.267941	-0.203131	0.032625	-0.150606	-0.07566	-0.116849	-0.291762	-0.377218	-0.163068	0.0345862	-0.132534	-0.124046	-0.520636	-0.589849	-0.770465	-0.676397	-0.663989	-0.385941	-0.373637	-0.199628	-0.42978	-0.146149	-0.114372	-0.277349	-0.0739981	-0.626983	-0.575442	-0.501444	0.00787665	-0.552985	0.00597783		-0.1312	0.186091	0.0317771	0.830092		-0.0561422	0.687547	0.174009	0.220326							CCDC25	Coiled-coil domain-containing protein 25	Q86WR0
-1.15054	-1.09636	-1.25347	-1.47518	-1.65495	-1.99357	-1.90394	-1.82987	-2.05669	-1.4044	-1.34173	-1.07968	-1.79135	-1.86038	-1.83233	-2.00027	-2.00871	-1.96712	-1.69743	-1.2708	-1.40043	-1.3147	-1.54097	-1.60402	-1.98171	-1.78219	-1.57515	-1.16679	-1.7079	-1.93017	-1.27527	-1.82802	-1.99204	-1.45622	-1.48656	-1.77969	-0.323469	0.0774744	-0.0303458	0.907202		-0.716764	0.00148035	-0.552746	0.0110949		-0.763375	0.00110769	-0.541111	0.0347125							TTC30A	Tetratricopeptide repeat protein 30A	Q86WT1
1.03641	0.898707	0.907541	1.10419	1.28197	1.56517	0.91413	1.27481	1.00355	0.876514	0.850749	0.780621	1.06017	1.22721	0.936172	1.03988	0.762131	1.0386	1.40269	1.0605	1.0876	1.28467	1.5677	0.814915	0.780341	0.630028	0.855969	0.947553	1.31711	1.06416	0.835962	1.07452	0.94687	1.1836	1.22243	0.755446	-0.42815	0.0178998	0.0388303	0.927538		0.110908	0.200288	0.238555	0.0528755		0.11661	0.300821	0.369555	0.0647706							CCDC43	Coiled-coil domain-containing protein 43	Q86WV7;Q96MW1
2.0885	2.10709	1.85414	1.95674	1.49594	1.6295	1.24407	1.22795	1.19402	1.97311	2.0437	1.81345	1.53978	1.58825	1.41989	0.74752	0.731146	0.731273	1.93521	1.91591	1.99312	2.05003	1.95058	2.27082	1.6541	1.76077	1.42672	2.01658	1.69406	1.22201	1.94342	1.51598	0.736646	1.94808	2.09047	1.61386	-0.334219	0.0183579	0.142392	0.176223		-1.20677	0.000335878	-0.427444	0.0131363		-0.794566	0.000981295	-0.322516	0.111371							RPS19BP1	Active regulator of SIRT1	Q86WX3
-1.43063	-1.21215	-0.962056	-1.07979	-0.937838	-1.01079	-0.930921	-0.704072	-0.959619	-0.896746	-1.31203	-1.16099	-1.25682	-0.871447	-1.44455	-0.735959	-0.864744	-0.851318	-1.56435	-1.6316	-1.35156	-1.3026	-1.1055	-1.30889	-0.780926	-0.81404	-1.07974	-1.20161	-1.00947	-0.864871	-1.12326	-1.19094	-0.81734	-1.51583	-1.239	-0.89157	0.624264	0.00684161	0.276836	0.0437048		0.305915	0.0328703	-0.0676835	0.836475		0.336743	0.0546785	0.19214	0.245596							CDR2L	Cerebellar degeneration-related protein 2-like	Q86X02
-0.48405	-0.595089	-0.529885	-0.483937	-0.379689	-0.469126	-0.222383	-0.191974	-0.151363	-0.625244	-0.439441	-0.691375	-0.477519	-0.426195	-0.424876	-0.292455	-0.260406	-0.234474	-0.759123	-0.787676	-0.902884	-1.12769	-1.06277	-1.09023	-0.641265	-0.6277	-0.468143	-0.536341	-0.444251	-0.188574	-0.585353	-0.442864	-0.262445	-0.816561	-1.09356	-0.579036	0.237525	0.0175933	-0.277002	0.00608019		0.322908	0.00668449	0.14249	0.126077		0.347768	0.00113102	0.0920904	0.113137							RALGAPB	Ral GTPase-activating protein subunit beta	Q86X10
-0.563529	-0.651547	-0.759979	-0.474064	-0.613202	-0.503119	0.0710456	-0.147969	-0.18136	-0.857213	-0.628125	-0.827154	-0.54529	-0.517732	-0.703137	-0.398944	-0.387896	-0.311477	-1.07394	-1.23921	-1.09871	-0.795069	-0.493544	-0.776123	-0.41114	-0.447342	-0.237541	-0.658352	-0.530128	-0.0860943	-0.770831	-0.58872	-0.366106	-1.13729	-0.688245	-0.365341	0.771944	0.00124654	0.44904	0.0121312		0.404725	0.00365881	0.182111	0.10942		0.572257	0.00296108	0.128223	0.142101							RALGPS2	Ras-specific guanine nucleotide-releasing factor RalGPS2	Q86X27
-0.614752	-0.390949	-0.519069	-0.441114	-0.54838	-0.507052	-0.0631888	0.161807	0.174314	-0.373323	-0.181461	-0.340607	-0.0264595	0.00179315	-0.253273	0.602814	0.605275	0.617957	-1.5177	-1.53612	-1.39271	-1.10253	-1.77299	-1.08036	-0.418708	-0.607204	-0.499515	-0.508257	-0.498849	0.0909774	-0.298464	-0.0926464	0.608682	-1.48218	-1.31863	-0.508476	0.973703	0.000841751	0.163553	0.568222		0.907146	0.000251142	0.205817	0.10061		0.599234	0.00285737	0.00940792	0.938474							LSR	Lipolysis-stimulated lipoprotein receptor	Q86X29;S4R3V8
-1.46986	-1.43826	-1.47444	-1.10954	-0.993254	-0.919478	-0.660126	-0.786119	-0.633746	-1.94165	-1.63849	-1.89967	-1.34504	-1.47085	-1.24282	-0.934917	-1.31367	-0.762538	-1.62369	-1.20818	-1.43329	-0.9333	-0.933489	-1.18759	-0.770294	-0.651648	-0.72901	-1.46086	-1.00742	-0.69333	-1.8266	-1.35291	-1.00371	-1.42172	-1.01813	-0.716984	0.704737	0.00480033	0.403594	0.0368434		0.822893	0.00604852	0.473696	0.0195078		0.767527	0.00043739	0.453433	0.00622848							CHSY1	Chondroitin sulfate synthase 1	Q86X52
0.426958	0.628872	0.502857	0.582941	0.75324	0.688728	0.361994	0.188713	0.311908	0.735463	0.833384	0.887874	0.947862	0.759273	0.918826	0.304753	0.319791	0.225489	1.06318	1.10695	0.980735	0.679122	0.713592	0.565256	0.396462	0.291434	0.52317	0.519562	0.67497	0.287538	0.818907	0.875321	0.283344	1.05029	0.652656	0.403688	-0.646598	0.00170708	-0.39763	0.00362179		-0.535563	0.000706294	0.0564133	0.531077		-0.232024	0.0220316	0.155407	0.112276							CARM1	Histone-arginine methyltransferase CARM1	Q86X55
0.688503	0.690127	0.693028	0.975227	1.09763	1.13254	1.61565	1.65615	1.52882	0.672981	0.713327	0.857634	1.10353	0.961394	0.938074	1.73527	1.75518	1.7381	0.879069	0.857041	0.727465	0.555908	0.626043	0.434473	1.33831	1.24479	1.34351	0.690553	1.06846	1.60021	0.747981	1.001	1.74285	0.821192	0.538808	1.30887	0.487678	0.00173011	-0.282384	0.0139284		0.994872	0.000334347	0.253018	0.0326421		0.909655	0	0.377912	0.00651135							NIT1	Deaminated glutathione amidase	Q86X76
0.883448	0.896264	0.789352	0.776494	0.991922	1.04386	1.19988	1.21584	1.1538	0.567302	0.70149	0.709888	0.830119	0.804898	0.709847	1.16952	1.14182	1.1545	0.533111	0.418988	0.427078	0.752926	0.971037	0.808044	0.920905	0.812163	0.971181	0.856355	0.937425	1.18984	0.65956	0.781621	1.15528	0.459726	0.844002	0.901416	0.441691	0.00249096	0.384277	0.00710049		0.495721	0.000634085	0.122061	0.0986082		0.333488	0.00123478	0.0810702	0.442006							COMMD2	COMM domain-containing protein 2	Q86X83
-1.22669	-1.49696	-1.34761	-1.17762	-0.857193	-0.798141	-1.44474	-1.58284	-1.74009	-1.53862	-1.92565	-1.72184	-1.49422	-1.34593	-1.5244	-1.40595	-1.34938	-1.35012	-2.30292	-2.26816	-1.85744	-1.95927	-2.17142	-1.81518	-1.53774	-3.69559	-1.89469	-1.35709	-0.94432	-1.58922	-1.7287	-1.45485	-1.36848	-2.14284	-1.98196	-2.37601	-0.233164	0.844323	0.160884	0.420508		0.360221	0.0147793	0.273853	0.0855223		-0.232135	0.0648748	0.412769	0.0497102							CIR1	Corepressor interacting with RBPJ 1	Q86X95
-0.136571	-0.244405	-0.263275	-0.585585	-0.449831	-0.480489	-0.23929	-0.218591	-0.296702	-0.224883	-0.264404	-0.202978	-0.33475	-0.335546	-0.399453	0.107164	0.0842094	0.0205326	-0.386182	-0.469227	-0.465338	-0.297383	-0.236334	-0.434346	-0.296626	-0.333762	-0.225873	-0.21475	-0.505302	-0.251528	-0.230755	-0.356583	0.0706355	-0.440249	-0.322688	-0.28542	0.154829	0.013183	0.117561	0.106112		0.301391	0.000728261	-0.125828	0.0162296		-0.0367775	0.44554	-0.290551	0.0152164							NCAPG2	Condensin-2 complex subunit G2	Q86XI2
-1.87811	-2.00911	-1.83317	-1.56411	-1.69552	-1.66047	-2.02876	-2.15933	-2.16866	-1.58451	-1.8096	-2.16462	-1.60665	-1.79663	-1.59001	-2.14749	-1.83283	-1.77831	-2.21784	-2.15322	-2.23941	-1.44891	-1.55612	-1.25158	-1.6746	-1.70509	-1.66088	-1.9068	-1.64003	-2.11892	-1.85291	-1.66443	-1.91954	-2.20349	-1.41887	-1.68019	0.523302	0.000779874	0.784621	0.00212737		-0.0666348	0.867404	0.188478	0.357683		-0.212118	0.0202678	0.266766	0.0242767							FBXO11	F-box only protein 11	Q86XK2
0.246625	0.104303	0.135988	-0.0241089	-0.0440431	-0.0640969	0.109752	0.18873	0.0710933	0.0742028	0.0849485	-0.00295854	0.0157702	0.170601	0.014868	0.0905137	0.137083	0.0538449	-0.236284	-0.237173	-0.226362	0.21258	0.0662022	0.183615	0.0197451	0.0950372	0.0208445	0.162305	-0.044083	0.123192	0.0520643	0.0670798	0.0938139	-0.233273	0.154132	0.0452089	0.278482	0.000807775	0.387406	0.00212293		0.0417496	0.203498	0.0150155	0.875334		-0.0391132	0.543006	-0.206388	0.0177199							ANKLE2	Ankyrin repeat and LEM domain-containing protein 2	Q86XL3
-0.748172	-0.79359	-0.96575	-0.629128	-1.22912	-0.681506	-0.90474	-0.566227	-0.639807	-0.615103	-0.59081	-0.664961	-0.599168	-0.952247	-0.992665	-0.792683	-0.507077	-0.610855	-0.994715	-0.993662	-1.01713	-0.864025	-0.661649	-0.776051	-0.545686	-0.745543	-0.627487	-0.835837	-0.846586	-0.703591	-0.623625	-0.848026	-0.636872	-1.00184	-0.767242	-0.639572	0.362263	0.00353213	0.234594	0.0131622		-0.013247	0.942283	-0.224402	0.137686		0.132246	0.254344	-0.0107488	0.973723							MEX3D	RNA-binding protein MEX3D	Q86XN8
1.31881	1.2939	1.31453	1.14581	1.24147	1.25802	1.15464	1.1525	1.11688	1.37666	1.34948	1.4252	1.32387	1.23222	1.23291	1.30055	1.26067	1.28619	1.55414	1.62977	1.59278	1.34382	1.40713	1.25578	1.05052	0.979834	1.03233	1.30908	1.2151	1.14134	1.38378	1.263	1.28247	1.59223	1.33558	1.0209	-0.571334	0.000855172	-0.256654	0.00678879		-0.101307	0.00752651	-0.120779	0.0354484		-0.16774	0.000330418	-0.0939815	0.0641675							DDX42	ATP-dependent RNA helicase DDX42	Q86XP3
-2.3293	-1.81776	-2.27822	-2.7559	-2.34028	-1.58767	-2.37068	-2.47899	-2.36045	-1.4827	-1.41708	-1.96023	-1.80585	-2.01166	-2.31232	-2.57702	-2.40287	-2.15398	-1.64687	-1.60869	-1.39149	-1.99671	-2.06744	-1.63374	-1.85764	-1.83422	-2.06194	-2.14176	-2.22795	-2.40337	-1.62	-2.04327	-2.37796	-1.54902	-1.8993	-1.91793	-0.368917	0.0163937	-0.350281	0.062417		-0.757956	0.010366	-0.423272	0.121662		-0.261618	0.115871	-0.086194	0.889095							CEP57	Centrosomal protein of 57 kDa	Q86XR8
-2.99624	-1.79982	-1.74123	-2.86037	-3.42352	-3.39732	-2.26883	-2.25065	-2.77882	-2.79295	-2.18297	-2.50036	-2.79094	-2.90197	-2.80092	-1.87815	-2.32555	-3.08945	-2.83438	-4.22406	-4.06308	-4.13873	-3.28837	-3.69888	-2.58474	-2.26622	-2.51309	-2.1791	-3.22707	-2.43277	-2.49209	-2.83128	-2.43105	-3.70717	-3.70866	-2.45468	1.25249	0.0278809	-0.00148447	0.998293		0.0610441	0.942114	-0.339184	0.119845		-0.253671	0.683045	-1.04797	0.081515							FRAS1	Extracellular matrix protein FRAS1	Q86XX4
-0.969209	-0.751675	-0.802262	-0.553185	-0.538352	-0.665523	-0.52447	-0.620052	-0.497587	-0.983475	-0.908216	-0.90701	-0.598682	-0.602437	-0.601423	-0.526912	-0.504529	-0.474484	-0.916978	-1.054	-0.98662	-1.28068	-1.0481	-1.05418	-0.342609	-0.516297	-0.467737	-0.841049	-0.585687	-0.547369	-0.9329	-0.600847	-0.501975	-0.985867	-1.12765	-0.442214	0.543653	0.00167423	-0.141788	0.134918		0.430925	0.000231579	0.332053	0.00434711		0.293679	0.0106519	0.255362	0.0373302							SPATS2	Spermatogenesis-associated serine-rich protein 2	Q86XZ4
-0.822974	-1.08584	-0.894862	-1.03574	-0.945321	-0.915493	-1.15852	-1.06338	-1.17896	-0.704982	-0.85817	-0.813604	-1.08901	-1.04479	-0.951397	-1.30835	-1.15156	-1.36949	-1.20127	-1.10014	-1.30677	-0.961058	-1.20115	-0.880553	-0.829041	-0.649978	-0.819874	-0.934559	-0.965517	-1.13362	-0.792252	-1.0284	-1.27647	-1.20273	-1.01425	-0.766297	0.43643	0.00552792	0.188474	0.131621		-0.484214	0.00246676	-0.236146	0.0221084		-0.199059	0.0445278	-0.0309583	0.815221							VRK2	Serine/threonine-protein kinase VRK2	Q86Y07
-0.803135	-0.860033	-0.846409	-1.14599	-0.815856	-0.923182	-0.723256	-0.935563	-0.682658	-1.07501	-0.869087	-0.918386	-1.11465	-0.822405	-1.30087	-0.801811	-1.07139	-1.06489	-0.983881	-1.09631	-1.13933	-1.51874	-0.915275	-1.27096	-0.957282	-0.984314	-1.17246	-0.836525	-0.961676	-0.780493	-0.954163	-1.07931	-0.979363	-1.07317	-1.23499	-1.03802	0.0351551	0.786739	-0.161819	0.432652		-0.0252007	0.909606	-0.125147	0.490907		0.0560328	0.552728	-0.12515	0.276186							CACUL1	CDK2-associated and cullin domain-containing protein 1	Q86Y37
0.0600555	0.0914509	0.0833127	0.264264	0.234424	0.0894032	0.103988	-0.107538	0.00821757	0.229218	0.437501	0.383218	0.543003	0.290119	0.674781	0.151916	0.387506	0.291304	0.116601	0.248578	0.173943	0.339346	0.0945349	0.340881	0.212163	0.383802	0.515352	0.0782731	0.19603	0.001556	0.349979	0.502634	0.276908	0.179708	0.258254	0.370439	0.190731	0.0668635	0.0785462	0.449638		-0.0730707	0.435638	0.152655	0.290988		-0.0767171	0.192624	0.117757	0.0983749							NDUFA11	NADH dehydrogenase [ubiquinone] 1 alpha subcomplex subunit 11	Q86Y39
0.369152	0.345986	0.377259	-0.144295	-0.0449829	-0.0715594	-0.283797	-0.319359	-0.237848	0.504145	0.538435	0.585008	0.208598	0.047106	0.0371697	-0.0725451	-0.127179	-0.200562	0.459266	0.509538	0.431222	-0.198028	0.0834932	-0.142609	-0.117717	-0.0874088	-0.0681343	0.364132	-0.0869459	-0.280335	0.542529	0.0976245	-0.133428	0.466675	-0.0857146	-0.0910867	-0.557762	0.000563636	-0.55239	0.0055488		-0.675958	0.000255814	-0.444905	0.00494923		-0.644467	0	-0.451078	0.00526619							DNAAF5	Dynein assembly factor 5, axonemal	Q86Y56
0.145131	0.332526	0.421571	-0.440496	-0.889775	-0.850368	-0.165043	-0.202766	-0.221823	0.76704	0.891677	0.72284	-0.541173	-0.758029	-1.29757	-0.200085	-0.199329	-0.287008	0.0609753	-0.0877025	-0.00278163	-1.19763	-1.10521	-1.41377	-0.619234	-0.128259	-0.317585	0.299743	-0.726879	-0.196544	0.793853	-0.865589	-0.228807	-0.00983628	-1.23887	-0.355026	-0.34519	0.0450343	-1.22903	0.000866499		-1.02266	0.000329835	-1.65944	0.00560421		-0.496287	0.00287586	-1.02662	0.0110203							PTRH1	Probable peptidyl-tRNA hydrolase	Q86Y79
0.913372	0.937592	0.981138	1.17875	1.14328	1.18495	1.47771	1.5767	1.62334	0.85492	0.885794	0.848826	1.04418	1.13007	1.07876	1.44971	1.52936	1.54251	0.94227	0.930139	0.913791	1.32219	1.38786	1.39303	1.51424	1.37393	1.46198	0.944034	1.169	1.55925	0.86318	1.08434	1.50719	0.928733	1.36769	1.45005	0.521314	0.000682128	0.43896	0		0.644014	0.00020339	0.221157	0.00456464		0.615213	0.000410133	0.224962	0.00568276							STX12	Syntaxin-12	Q86Y82
-0.849226	-0.755687	-0.691309	-0.49371	-0.504684	-0.673888	-0.593145	-0.433469	-0.716601	-0.764523	-1.13578	-1.08855	-1.02612	-0.928661	-0.934151	-1.01854	-1.05757	-1.04672	-0.0468962	0.0435607	0.0120814	-0.506537	-0.727108	-0.661803	-0.251399	0.306146	-0.178802	-0.765407	-0.557427	-0.581072	-0.996284	-0.962978	-1.04095	0.0029153	-0.631816	-0.0413516	-0.0442669	0.892683	-0.634732	0.00184071		-0.0446618	0.836999	0.0333057	0.863745		0.184336	0.0684875	0.20798	0.0549548							ERO1B	ERO1-like protein beta	Q86YB8
-0.288514	-0.173428	-0.179665	-0.24409	-0.336952	-0.439181	-0.748413	-0.608604	-0.821434	0.117996	0.102768	0.0316579	-0.0594122	-0.0782301	0.0252745	-0.456273	-0.534688	-0.529201	-0.381725	-0.345931	-0.530728	-0.632697	-0.853792	-0.577919	-0.754822	-0.704031	-0.795747	-0.213869	-0.340074	-0.72615	0.0841405	-0.037456	-0.506721	-0.419461	-0.688136	-0.751534	-0.332072	0.00519438	-0.268675	0.0406485		-0.590861	0.000279543	-0.121596	0.0429669		-0.512281	0.0019525	-0.126205	0.133116							PDSS2	All trans-polyprenyl-diphosphate synthase PDSS2	Q86YH6
-0.217551	-0.196035	-0.0395167	-0.200371	-0.256376	-0.286493	-0.398586	-0.211835	-0.32056	-0.0509846	-0.046062	-0.0476243	-0.193498	-0.283079	-0.317769	-0.252918	-0.303944	-0.155771	-0.0640771	-0.161763	-0.123383	-0.873588	-0.531264	-0.846325	-0.278753	-0.219728	-0.276721	-0.151034	-0.247747	-0.310327	-0.0482237	-0.264782	-0.237544	-0.116408	-0.750392	-0.258401	-0.141993	0.010524	-0.633985	0.00625455		-0.189321	0.00603388	-0.216558	0.00906269		-0.159293	0.062419	-0.0967125	0.188398							HOMER1	Homer protein homolog 1	Q86YM7
0.960432	0.78951	0.948714	1.01294	0.8453	1.10811	1.24315	1.06505	1.05008	0.78043	0.833638	0.662066	0.649112	0.93503	0.824967	1.14577	1.42929	1.19785	0.902983	0.786483	0.639833	1.06679	0.575758	0.719682	1.14691	1.14949	1.07273	0.899552	0.988783	1.11942	0.758711	0.803036	1.25764	0.776433	0.78741	1.12304	0.346609	0.00936893	0.0109766	0.971894		0.498925	0.0044701	0.0443248	0.756796		0.219872	0.0305033	0.0892314	0.425964							DOLPP1	Dolichyldiphosphatase 1	Q86YN1
1.09032	1.00753	1.04308	0.949358	0.895287	0.915348	0.737602	0.742448	0.832562	1.23351	1.11573	1.07067	0.965198	1.04782	1.06052	0.778907	0.784881	0.777273	0.917066	0.944802	1.00581	0.991484	1.05396	1.14218	0.887165	0.880132	0.73878	1.04698	0.919997	0.77087	1.13997	1.02451	0.780354	0.955891	1.06254	0.835359	-0.120532	0.0520371	0.106649	0.0753134		-0.359617	0.00143212	-0.11546	0.104025		-0.276109	0.00195914	-0.126982	0.0196526							GATAD2A	Transcriptional repressor p66-alpha	Q86YP4
-0.373491	-0.839443	-0.769793	-0.939984	-0.980753	-1.18728	-0.787908	-0.722868	-0.716643	-0.869458	-0.968438	-0.79239	-1.11113	-1.15125	-1.25992	-0.693882	-0.853589	-0.751908	-1.35973	-1.22837	-1.2725	-0.781677	-0.810678	-0.789209	-0.59529	-0.549995	-0.400601	-0.660909	-1.03601	-0.742473	-0.876762	-1.1741	-0.76646	-1.28687	-0.793855	-0.515295	0.771572	0.000788198	0.493013	0.000575916		0.110302	0.0930718	-0.29734	0.0169311		-0.0815636	0.695454	-0.375098	0.0855603							CPNE8	Copine-8	Q86YQ8
-0.779463	-0.98087	-0.836079	-0.803212	-1.3271	-0.85936	-0.485622	-0.602363	-0.418229	-1.18856	-1.33836	-1.55794	-1.28766	-1.09654	-0.990317	-0.828688	-0.714163	-0.662051	-1.42822	-1.80308	-1.39652	-4.02736	-1.31278	-1.4851	-1.31102	-1.14696	-1.41797	-0.86547	-0.996558	-0.502071	-1.36162	-1.12484	-0.734967	-1.54261	-2.27508	-1.29199	0.250622	0.106939	-0.732474	0.479671		0.626652	0.00361988	0.236781	0.146231		0.363399	0.00700221	-0.131087	0.556549							RAB43	Ras-related protein Rab-43	Q86YS6
-0.548242	-0.435258	-0.485504	-0.344292	-0.386371	-0.258187	-0.272077	-0.425709	-0.319671	-0.36561	-0.442891	-0.465618	-0.185569	-0.268276	-0.257411	-0.181084	-0.129084	-0.216166	-0.261642	-0.140562	-0.167284	-0.120375	-0.297634	-0.138947	0.12519	-0.00415397	0.0326657	-0.489668	-0.329617	-0.339152	-0.424706	-0.237085	-0.175445	-0.189829	-0.185652	0.0512338	0.241063	0.00823356	0.00417741	0.973785		0.249262	0.00226562	0.187621	0.0148026		0.150516	0.0292133	0.160052	0.0400178							C2CD5	C2 domain-containing protein 5	Q86YS7
-1.03081	-1.44654	-1.36596	-1.36984	-1.10847	-1.2024	-1.23903	-1.07599	-1.17334	-1.28629	-1.24969	-1.37291	-1.04529	-1.14459	-1.37305	-1.09661	-1.25138	-1.08911	-1.51302	-1.39686	-1.25022	-1.46907	-1.36005	-1.5573	-1.22587	-1.38435	-1.27142	-1.2811	-1.2269	-1.16279	-1.30297	-1.18764	-1.1457	-1.3867	-1.46214	-1.29388	0.0928201	0.29011	-0.0754428	0.502204		0.157267	0.0307247	0.115321	0.320726		0.118313	0.384959	0.0541974	0.812029							MIB1	E3 ubiquitin-protein ligase MIB1	Q86YT6
-0.0560892	0.0163214	-0.077193	-0.558048	-0.55327	-0.529293	-0.208491	-0.114776	-0.238546	-0.0360143	0.143277	0.113753	-0.61353	-0.633622	-0.800782	-0.306279	-0.235277	-0.269123	0.0541141	-0.0573237	0.0578792	-0.578231	-0.454487	-0.456051	-0.180968	-0.288356	-0.417164	-0.0389869	-0.54687	-0.187271	0.0736718	-0.682645	-0.270226	0.0182232	-0.496256	-0.295496	-0.313719	0.0110423	-0.514479	0.00164516		-0.343898	0.002588	-0.756317	0.00468345		-0.148284	0.017995	-0.507883	0.00213636							HPS6	Hermansky-Pudlak syndrome 6 protein	Q86YV9
-0.689244	-0.551868	-0.555643	-0.518281	-0.565049	-0.53352	-0.656986	-0.788686	-0.663625	-0.637438	-0.516358	-0.437096	-0.597684	-0.520141	-0.402257	-0.351771	-0.47823	-0.527787	-0.481346	-0.286019	-0.386678	-0.472978	-0.492826	-0.436574	-0.642381	-0.599134	-0.581211	-0.598919	-0.53895	-0.703099	-0.530297	-0.506694	-0.452596	-0.384681	-0.467459	-0.607575	-0.222894	0.0126957	-0.0827783	0.190631		0.0777011	0.27225	0.0236032	0.855307		-0.10418	0.0999001	0.0599686	0.275855							DCP2	m7GpppN-mRNA hydrolase	Q8IU60
0.0802939	0.0262148	0.00501895	0.148197	0.238031	0.146692	0.40273	0.490848	0.42993	0.112549	0.107953	0.108137	0.249564	0.233984	0.107647	0.525884	0.484576	0.544873	0.455632	0.320747	0.417749	0.932833	0.983026	0.911668	0.606762	0.550452	0.651185	0.0371759	0.17764	0.44117	0.109546	0.197065	0.518444	0.398043	0.942509	0.6028	0.204757	0.0104947	0.544466	0.00128814		0.408898	0.000253968	0.0875186	0.112543		0.403994	0.000339321	0.140464	0.0280566							IRF2BP1	Interferon regulatory factor 2-binding protein 1	Q8IU81
-0.534971	-0.870626	-0.441856	-1.11287	-0.759679	-0.920879	-0.367611	-0.39799	-0.612218	-0.729983	-0.766532	-0.448833	-0.344377	-0.847445	-1.11179	-0.527325	-0.326375	-0.422339	-0.766985	-0.811143	-0.867818	-1.12189	-1.10078	-1.09791	-0.709975	-0.572913	-0.867625	-0.615817	-0.931142	-0.459273	-0.648449	-0.767869	-0.425346	-0.815315	-1.10686	-0.716838	0.0984771	0.262378	-0.291541	0.00162003		0.223103	0.0585167	-0.11942	0.738142		0.156545	0.278839	-0.315325	0.126842							CAMK1D	Calcium/calmodulin-dependent protein kinase type 1D	Q8IU85
2.49175	2.48876	2.44784	3.02485	2.7542	2.76316	1.79962	2.32299	2.39464	2.09798	1.96679	1.07998	2.63948	2.85001	2.64599	1.82082	2.24604	1.96861	2.35693	2.39904	2.00963	2.9904	2.97672	2.95972	2.50716	2.37618	2.10717	2.47611	2.8474	2.17242	1.71492	2.71183	2.01182	2.2552	2.97561	2.33017	0.074971	0.780768	0.720416	0.00614806		0.296904	0.362648	0.996907	0.0395208		-0.303698	0.107628	0.371286	0.0232334							H2AC21	Histone H2A type 2-B	Q8IUE6
0.0795772	0.0321348	-0.0530651	-0.566774	-0.428004	-0.719232	-0.529226	-0.468005	-0.494071	0.151356	0.124348	0.273805	-0.447756	-0.572977	-0.716007	-0.657332	-0.636135	-0.476378	0.462363	0.385097	0.366556	-0.769781	-0.629354	-0.672949	-0.201788	-0.351423	-0.264784	0.019549	-0.571337	-0.497101	0.18317	-0.578913	-0.589948	0.404672	-0.690695	-0.272665	-0.677337	0.00074184	-1.09537	0		-0.773118	0.00063171	-0.762083	0.00445283		-0.51665	0.000359408	-0.590886	0.0102897							CBWD2	COBW domain-containing protein 2	Q8IUF1
0.709489	0.612908	0.788323	0.512646	0.577601	0.460396	-0.148233	-0.0543239	-0.251528	0.695469	0.623704	0.634689	0.52963	0.323869	0.543206	-0.35946	-0.322631	-0.358088	1.10626	1.11907	1.05751	0.6284	0.636062	0.711719	0.222912	0.28807	0.218505	0.703573	0.516881	-0.151361	0.651288	0.465568	-0.346727	1.09428	0.658727	0.243162	-0.851115	0	-0.43555	0.0002875		-0.998014	0	-0.185719	0.0632385		-0.854935	0.000411765	-0.186692	0.0441611							RIOX2	Ribosomal oxygenase 2	Q8IUF8
-0.268193	-0.570622	-0.313865	-0.872298	-0.654769	-0.69297	-0.466373	-0.370792	-0.395785	-0.607318	-0.319971	-0.449291	-0.814435	-0.659683	-0.590089	-0.349235	-0.347501	-0.391023	-0.263975	-0.622839	-0.319088	-0.125705	-0.0391536	-0.0369592	-0.324708	-0.207155	-0.277466	-0.384226	-0.740012	-0.410983	-0.45886	-0.688069	-0.362586	-0.401967	-0.0672724	-0.269777	0.132191	0.245538	0.334695	0.0314306		0.0962737	0.201981	-0.229209	0.0892364		-0.0267569	0.882917	-0.355786	0.0439787							RBM45	RNA-binding protein 45	Q8IUH3
-0.591413	-0.948074	-0.510235	-0.35068	-0.571859	-0.415389	-0.204514	-0.231912	-0.235272	-0.54352	-0.623522	-0.653295	-0.612414	-0.558158	-0.51674	-0.104877	-0.241541	-0.244294	-0.404665	-0.239496	-0.229354	-0.883786	-0.918764	-1.1633	-0.727344	-0.440757	-0.468948	-0.683241	-0.445976	-0.223899	-0.606779	-0.562437	-0.196904	-0.291171	-0.988616	-0.545683	-0.254511	0.0424186	-0.697445	0.00411577		0.409875	0.0015094	0.0443421	0.360707		0.459341	0.0150694	0.237265	0.185938							ZDHHC13	Palmitoyltransferase ZDHHC13	Q8IUH4
-1.82698	-1.55883	-1.50086	-1.37772	-1.60819	-1.34486	-1.04658	-1.22599	-0.963971	-1.25184	-1.45684	-1.22854	-1.53006	-1.07421	-1.1225	-0.507942	-0.58016	-0.47457	-0.962072	-0.750889	-1.07654	-1.54412	-0.970562	-1.34014	-0.990663	-0.912431	-0.704296	-1.62889	-1.44359	-1.07884	-1.31241	-1.24226	-0.52089	-0.929833	-1.28494	-0.86913	0.0607032	0.756181	-0.355107	0.104232		0.791516	0.000704242	0.0701497	0.77136		0.550047	0.0077344	0.185302	0.227736							ZDHHC17	Palmitoyltransferase ZDHHC17	Q8IUH5
-0.142564	-0.176872	0.103014	-0.0523553	-0.0460176	0.0321531	-0.208131	-0.0708015	0.112795	0.065151	0.0509229	-0.0270073	-0.0441902	0.142586	-0.0286233	-0.00906801	-0.148254	0.0998344	0.230306	0.107886	0.0749648	0.0517433	0.204082	-0.174754	0.154904	-0.0768816	-0.0447602	-0.0721408	-0.0220733	-0.0553793	0.0296888	0.0232575	-0.0191627	0.137719	0.0270239	0.0110874	-0.126631	0.140242	-0.110695	0.412614		-0.0488515	0.623295	-0.00643134	0.955734		0.0167615	0.945821	0.0500675	0.697329							CRLF3	Cytokine receptor-like factor 3	Q8IUI8
0.323968	0.387779	0.0931809	0.00312948	0.220019	0.308192	0.324794	0.263964	0.312304	0.035188	0.295149	0.108059	0.0788743	0.0274146	0.0962865	0.25052	0.398673	0.340126	-0.0657213	-0.11944	-0.249496	0.0675476	0.303219	0.089848	0.175105	-0.175745	0.224061	0.268309	0.177114	0.300354	0.146132	0.0675251	0.329773	-0.144886	0.153538	0.0744739	0.21936	0.114853	0.298424	0.023626		0.183641	0.0479643	-0.0786068	0.38862		0.032045	0.840846	-0.0911957	0.576176							TRAPPC5	Trafficking protein particle complex subunit 5	Q8IUR0
-0.562021	-0.512775	-0.692343	-0.530918	-0.56335	-0.412421	-0.428875	-0.573237	-0.617734	-1.06958	-0.84977	-0.828039	-0.50375	-0.731304	-0.605185	-0.523913	-0.494297	-0.439722	-0.670377	-0.793258	-0.778912	-0.51343	-0.298962	-0.665607	-0.860554	-0.743864	-0.723929	-0.589047	-0.50223	-0.539949	-0.915798	-0.613413	-0.485977	-0.747516	-0.492667	-0.776116	-0.0286	0.73906	0.254849	0.061847		0.42982	0.00361536	0.302384	0.0415416		0.0490979	0.627967	0.086817	0.290288							ARMC8	Armadillo repeat-containing protein 8	Q8IUR7
-1.60121	-1.34922	-1.54821	-1.58	-1.45783	-1.4803	-1.75625	-1.76441	-2.25301	-1.51601	-1.32306	-1.27898	-1.33666	-1.57192	-1.41735	-1.88771	-1.62322	-1.56008	-1.53093	-1.5112	-2.04872	-1.38082	-1.51144	-1.43106	-1.20551	-1.40043	-1.22322	-1.49954	-1.50604	-1.92456	-1.37268	-1.44197	-1.69034	-1.69695	-1.4411	-1.27639	0.420563	0.0483591	0.255846	0.187545		-0.317655	0.0275606	-0.069292	0.587243		-0.425014	0.0423166	-0.00649858	0.96292							TMEM126B	Complex I assembly factor TMEM126B, mitochondrial	Q8IUX1
-1.22218	-1.07155	-1.20947	-0.715559	-0.69304	-0.438448	-0.111008	-0.318812	-0.377854	-0.9566	-1.10865	-0.783071	-0.355428	-0.647538	-0.540164	0.122838	0.129164	0.0419669	-1.20335	-1.31579	-1.73943	-1.70558	-1.66173	-1.44875	-0.558879	-0.841732	-0.521444	-1.16773	-0.615683	-0.269225	-0.949439	-0.514376	0.0979894	-1.41953	-1.60535	-0.640685	0.778841	0.0109103	-0.185826	0.350191		1.04743	0.000641318	0.435062	0.0302316		0.898508	0.000970819	0.55205	0.0128771							APOBEC3F	DNA dC->dU-editing enzyme APOBEC-3F	Q8IUX4
0.634718	0.676806	0.544077	0.320826	0.271057	0.132975	0.897115	0.873518	0.859528	0.322957	0.216813	0.238177	0.118973	-0.0782917	0.131984	1.16884	1.3217	1.07662	0.098469	0.214381	0.134374	1.16565	1.12393	0.967651	0.914081	0.975282	1.07621	0.618534	0.241619	0.87672	0.259316	0.0575548	1.18905	0.149075	1.08574	0.988524	0.839449	0.00093985	0.936668	0.00029393		0.929737	0.000255762	-0.201761	0.0530061		0.258187	0.00237885	-0.376915	0.0127691							PLD3	5'-3' exonuclease PLD3	Q8IV08
-1.72247	-1.74625	-1.68027	-1.95794	-2.57874	-1.88387	-1.44078	-1.63974	-1.32986	-2.08318	-2.04664	-2.08201	-2.92343	-2.3468	-2.02375	-1.71261	-1.82239	-3.0968	-2.11851	-1.94402	-1.74687	-1.60924	-2.19561	-2.0136	-1.23785	-1.30823	-1.68535	-1.71633	-2.14018	-1.47013	-2.07061	-2.43133	-2.2106	-1.93647	-1.93948	-1.41048	0.525991	0.022981	-0.00301472	0.994123		-0.139985	0.873237	-0.360713	0.229283		0.246202	0.0303987	-0.423853	0.124658							CCDC71	Coiled-coil domain-containing protein 71	Q8IV32
-0.304351	-0.211957	-0.38567	-0.645864	-0.57786	-0.567149	-0.236399	-0.236892	-0.165785	-0.297068	-0.252594	-0.35526	-0.471925	-0.63811	-0.610274	-0.147328	-0.152485	-0.164885	-0.672333	-0.593877	-0.542254	-1.50039	-0.997725	-1.20166	-0.355904	-0.513715	-0.401091	-0.30066	-0.596958	-0.213025	-0.301641	-0.573436	-0.1549	-0.602821	-1.23326	-0.42357	0.179251	0.0234275	-0.630438	0.0114768		0.146741	0.0045035	-0.271796	0.0157381		0.0876344	0.11341	-0.296298	0.0132665							ANKMY2	Ankyrin repeat and MYND domain-containing protein 2	Q8IV38
0.518213	0.688304	0.570297	0.056953	0.00498676	-0.0267105	-0.0266092	-0.0473082	-0.109811	0.729794	0.881509	0.68627	0.0785782	-0.111526	0.0239742	-0.0672383	-0.0506425	0.00309896	0.917259	0.868881	0.959429	0.00164342	0.084887	0.143972	0.0522583	0.181707	0.223883	0.592271	0.0117431	-0.0612427	0.765858	-0.00299112	-0.0382606	0.915189	0.0768341	0.152616	-0.762573	0.000768049	-0.838355	0		-0.804118	0.000295026	-0.768849	0.00454212		-0.653514	0.000332031	-0.580528	0.00535673							ERI1	3'-5' exoribonuclease 1	Q8IV48
-0.551206	-0.67514	-0.866888	-0.567354	-0.562349	-0.554409	-0.682062	-0.708391	-0.998622	-0.214998	-0.302325	-0.241827	-0.42683	-0.57726	-0.444628	-0.632385	-0.790978	-0.847334	-0.0905931	0.0031426	0.00338054	0.266901	0.247175	0.491902	-0.0338056	-0.0657008	-0.414054	-0.697745	-0.561371	-0.796358	-0.25305	-0.482906	-0.756899	-0.0280233	0.335326	-0.171187	-0.143163	0.243354	0.363349	0.0107353		-0.503849	0.0014623	-0.229856	0.0181347		-0.0986136	0.52842	0.136374	0.2109							VRK3	Inactive serine/threonine-protein kinase VRK3	Q8IV63
-1.54847	-1.77991	-1.75152	-1.32073	-1.55771	-1.25127	-1.38869	-1.45626	-1.7754	-1.29864	-1.87242	-1.62927	-1.50668	-1.37319	-1.70397	-1.6165	-1.59789	-1.67927	-2.2362	-1.63356	-1.9232	-1.6879	-1.27169	-1.42987	-1.63482	-1.76395	-1.63805	-1.6933	-1.37657	-1.54012	-1.60011	-1.52795	-1.63122	-1.93099	-1.46315	-1.67894	0.252046	0.153062	0.467831	0.0653099		-0.0311104	0.930353	0.0721627	0.808873		0.153183	0.247719	0.316725	0.0606216							LIX1L	LIX1-like protein	Q8IVB5
-0.0899303	-0.279346	-0.260444	0.0944686	0.200495	0.213968	0.638472	0.67961	0.708525	-0.442172	-0.626265	-0.55375	-0.00585914	0.0400198	-0.148756	0.379191	0.318853	0.51107	0.0252278	-0.0124424	-0.00494504	0.210068	0.317395	0.290371	0.811377	0.588256	0.736174	-0.209907	0.169644	0.675536	-0.540729	-0.0381986	0.403038	0.00261346	0.272611	0.711936	0.709322	0.000969819	0.269998	0.00234185		0.943768	0.000266667	0.502531	0.00749123		0.885443	0.000336499	0.379551	0.013222							NUDCD3	NudC domain-containing protein 3	Q8IVD9
-1.03203	-0.913438	-0.844796	-1.10145	-0.837906	-0.70941	0.167091	0.468335	0.139057	-0.86343	-1.20286	-1.16144	-1.30116	-1.04849	-1.02581	-0.50966	-0.501818	-0.338705	-1.23656	-1.50031	-1.19543	-2.29587	-2.49173	-2.28955	-0.0635159	-0.25492	-0.307372	-0.930087	-0.882923	0.258161	-1.07591	-1.12515	-0.450061	-1.31077	-2.35905	-0.208603	1.10217	0.0015677	-1.04828	0.00185714		0.625849	0.00387819	-0.0492437	0.819958		1.18825	0.000785162	0.0471636	0.808838							AHNAK2	Protein AHNAK2	Q8IVF2
-1.42028	-1.4215	-1.33567	-1.71648	-1.33834	-1.22811	-1.51816	-1.381	-1.09707	-0.806844	-1.09012	-0.96977	-1.03683	-1.13683	-1.28524	-1.08112	-1.1291	-1.08324	-1.04054	-1.06709	-1.01357	-1.22733	-1.33029	-1.36938	-1.07026	-1.27723	-1.03936	-1.39248	-1.42764	-1.33208	-0.955578	-1.15297	-1.09782	-1.0404	-1.309	-1.12895	-0.0885521	0.233846	-0.268599	0.00590152		-0.14224	0.0798047	-0.197388	0.132075		0.0604051	0.758718	-0.0351605	0.885676							MAP4K3	Mitogen-activated protein kinase kinase kinase kinase 3	Q8IVH8
-0.176921	-0.205147	-0.134845	-0.221926	-0.596283	-0.530873	0.116773	0.22207	0.211666	-0.30024	-0.15477	-0.292695	-0.163203	-0.155339	-0.226715	0.291459	0.460232	0.363178	-0.700107	-0.849863	-0.980551	-1.37216	-0.850899	-0.823523	0.0967495	0.210186	-0.029429	-0.172304	-0.449694	0.183503	-0.249235	-0.181752	0.371623	-0.843507	-1.01553	0.0925023	0.936009	0.0017228	-0.172019	0.443318		0.620858	0.000789339	0.0674826	0.254298		0.355807	0.001125	-0.27739	0.0796408							P3H3	Prolyl 3-hydroxylase 3	Q8IVL6
-1.28127	-0.798663	-1.02084	-0.763218	-0.624525	-0.589784	-0.449599	-0.888545	-0.484864	-0.853531	-0.922044	-0.850349	-0.377296	-0.256432	-0.42306	-0.0525851	0.0168409	0.13773	-0.389397	-0.323236	-0.4033	-0.364848	-0.0885868	-0.466329	-0.413615	-0.667367	-0.287286	-1.03359	-0.659176	-0.607669	-0.875308	-0.352263	0.0339952	-0.371977	-0.306588	-0.456089	-0.0841118	0.519325	0.0653895	0.676797		0.909303	0.000245536	0.523045	0.00442026		0.425923	0.0535437	0.374416	0.0706248							CCDC50	Coiled-coil domain-containing protein 50	Q8IVM0
-1.23903	-1.61844	-1.6853	-1.10615	-1.21759	-1.39381	-0.89149	-0.792479	-1.23058	-1.39061	-1.475	-1.58567	-1.47336	-2.03906	-2.00075	-0.930622	-0.845405	-1.30436	-2.58078	-2.32329	-2.27398	-2.1026	-2.07778	-2.16303	-2.59458	-2.17145	-2.12041	-1.51425	-1.23918	-0.971517	-1.48376	-1.83772	-1.0268	-2.39268	-2.11447	-2.29548	0.0972033	0.69927	0.278211	0.0337852		0.456963	0.0174851	-0.353962	0.124822		0.542737	0.0252522	0.275072	0.162567							ZDHHC21	Palmitoyltransferase ZDHHC21	Q8IVQ6
1.0763	1.05719	1.18344	0.848541	0.724379	0.626425	0.527152	0.491487	0.425209	1.14581	1.13775	1.07143	0.860146	0.755914	0.901074	0.628725	0.636464	0.672572	0.602936	0.629897	0.620695	0.38421	0.324844	0.334857	0.234923	0.436223	0.290137	1.10564	0.733115	0.481283	1.11833	0.839045	0.64592	0.617843	0.347971	0.320428	-0.297415	0.00689635	-0.269872	0.000292994		-0.472411	0.000326895	-0.279287	0.00920765		-0.624361	0.000389908	-0.372529	0.0158207							MCAT	Malonyl-CoA-acyl carrier protein transacylase, mitochondrial	Q8IVS2
-0.122745	-0.205471	-0.107557	0.0502634	-0.0119491	-0.0356236	-0.0154922	-0.0480072	0.071131	0.0467899	0.112745	-0.0275681	0.193989	0.198117	0.139288	0.132899	0.145124	0.186011	0.142783	0.124315	0.105162	0.256994	0.33812	0.373591	0.485068	0.497589	0.320414	-0.145258	0.000896931	0.00254385	0.0439889	0.177131	0.154678	0.124087	0.322902	0.434357	0.31027	0.00522087	0.198815	0.00650564		0.110689	0.0281481	0.133143	0.0417185		0.147801	0.0181421	0.146154	0.0289991							ARID3B	AT-rich interactive domain-containing protein 3B	Q8IVW6
-1.15876	-1.11517	-0.972932	-1.29633	-1.72037	-1.5774	-1.45662	-1.96096	-1.75631	-1.10419	-1.25527	-1.36137	-1.77921	-1.77156	-1.88337	-1.8543	-2.12527	-1.68004	-1.45551	-1.85296	-1.60786	-2.66758	-2.51446	-3.00481	-2.7751	-2.3955	-2.35888	-1.08229	-1.53137	-1.72463	-1.24028	-1.81138	-1.88654	-1.63878	-2.72895	-2.50983	-0.871053	0.00674098	-1.09017	0.00596667		-0.646259	0.00617422	-0.571105	0.00607248		-0.642341	0.00934747	-0.449079	0.0379724							GLB1L2	Beta-galactosidase-1-like protein 2	Q8IW92
0.374741	0.580113	0.383662	0.369905	0.337527	0.172362	-0.460488	-0.607463	-0.567386	0.202029	0.180086	0.0429637	0.249358	-0.0499566	0.351815	-0.83329	-0.86895	-0.947941	0.630396	0.643527	0.554234	0.920321	0.659738	0.968874	0.147307	0.275791	0.193098	0.446172	0.293265	-0.545112	0.141693	0.183739	-0.883394	0.609386	0.849644	0.205399	-0.403987	0.00177293	0.240258	0.0515669		-1.02509	0.000314735	0.042046	0.838173		-0.991284	0.000374449	-0.152908	0.164447							WDR75	WD repeat-containing protein 75	Q8IWA0
-0.402358	-0.550016	-0.379379	-0.586866	-0.561763	-0.846012	-0.595534	-0.721648	-0.577986	-0.186597	-0.24511	-0.39628	-0.576377	-0.800321	-0.47677	-0.45191	-0.509479	-0.566461	-1.14592	-1.38685	-1.18151	-1.15643	-1.43477	-1.09183	-0.971115	-0.896018	-0.637708	-0.443917	-0.66488	-0.631723	-0.275995	-0.617823	-0.509283	-1.23809	-1.22768	-0.834947	0.403146	0.0195734	0.0104168	0.965685		-0.233288	0.012947	-0.341827	0.0414574		-0.187805	0.0294896	-0.220963	0.103856							MFN1	Mitofusin-1	Q8IWA4
0.547135	0.596004	0.658875	0.849298	0.868283	0.834895	1.2902	1.29445	1.33645	0.783541	0.808249	0.664244	0.789529	0.777858	0.799209	1.2761	1.35514	1.23869	0.487844	0.464298	0.605428	0.107136	-0.0303631	0.13634	1.15045	1.17363	1.30948	0.600671	0.850825	1.30703	0.752011	0.788865	1.28998	0.51919	0.0710377	1.21118	0.691995	0.000939571	-0.448152	0.0041039		0.537967	0.000730643	0.0368537	0.490904		0.706363	0	0.250154	0.00693191							SLC44A2	Choline transporter-like protein 2	Q8IWA5
-1.429	-1.33701	-1.33564	-0.754749	-0.773111	-0.761704	-0.220323	-0.157672	-0.327251	-1.19574	-1.38085	-1.05425	-0.975795	-1.32244	-0.659816	-0.615239	-0.53591	-0.659739	-1.14185	-1.04094	-0.971251	-0.517033	-0.710062	-0.387867	-0.608348	-0.430085	-0.354545	-1.36722	-0.763188	-0.235082	-1.21028	-0.986016	-0.60363	-1.05135	-0.538321	-0.464326	0.58702	0.00313069	0.513025	0.00769091		0.606651	0.00247203	0.224264	0.351148		1.13213	0	0.604027	0.00329825							ITPRIP	Inositol 1,4,5-trisphosphate receptor-interacting protein	Q8IWB1
-0.0539877	0.042104	-0.0353954	0.0688214	0.150781	0.176368	0.145699	0.0840547	0.125936	0.139528	-0.00401783	0.13391	0.2592	-0.00054431	0.206395	0.0446439	0.1407	0.121533	0.212797	0.257961	0.171333	-0.0368631	0.0160708	-0.266483	0.105864	0.114052	0.161085	-0.0157597	0.13199	0.118563	0.0898067	0.155017	0.102292	0.21403	-0.0957585	0.127	-0.0870297	0.0257402	-0.309789	0.0192778		0.0124855	0.912829	0.0652101	0.573994		0.134323	0.0107855	0.14775	0.03594							WDFY1	WD repeat and FYVE domain-containing protein 1	Q8IWB7
0.264625	0.15052	0.113784	-0.23691	-0.302966	-0.307525	-0.354735	-0.282405	-0.233769	-0.368052	-0.37712	-0.475599	-0.540024	-0.474693	-0.598241	-0.83902	-0.814682	-0.703347	-0.361435	-0.482875	-0.282701	-0.113062	-0.0973139	-0.190547	-0.244856	-0.16129	-0.364816	0.17631	-0.282467	-0.290303	-0.406924	-0.537653	-0.785683	-0.37567	-0.133641	-0.256987	0.118683	0.147557	0.242029	0.0150748		-0.378759	0.00148684	-0.130729	0.0546947		-0.466612	0.00144642	-0.458777	0.00506557							MAP7D3	MAP7 domain-containing protein 3	Q8IWC1
-1.04358	-1.51706	-0.443779	0.193286	-0.187707	0.0784974	0.444778	0.453706	0.430461	-0.772183	-0.995232	-1.19591	-0.795668	0.0969336	-0.332006	-0.111654	-0.206806	0.0146251	-0.547354	-0.847614	-0.480991	-0.410091	-0.593387	-0.42615	-0.0928433	-0.30322	-0.136014	-1.00147	0.0280255	0.442981	-0.987775	-0.34358	-0.101278	-0.62532	-0.476543	-0.177359	0.447961	0.0162397	0.148777	0.277175		0.886497	0.00216559	0.644195	0.080932		1.44445	0.00624393	1.0295	0.0425775							CCDC117	Coiled-coil domain-containing protein 117	Q8IWD4
-0.656515	-0.667681	-0.504359	-0.481995	-0.397933	-0.399014	0.589711	0.528454	0.666363	-0.773065	-0.850212	-0.84485	-0.704103	-0.55711	-0.758177	0.547171	0.567474	0.649259	-0.656696	-0.635484	-0.705107	-1.24924	-1.08799	-1.22473	0.122998	0.00514722	0.0400572	-0.609518	-0.426314	0.594843	-0.822709	-0.67313	0.587968	-0.665762	-1.18732	0.0560675	0.72183	0.000746988	-0.521556	0.0015919		1.41068	0	0.149579	0.07734		1.20436	0	0.183205	0.0440327							FAM114A1	Protein NOXP20	Q8IWE2
-0.266488	-0.539316	-1.07503	-1.92983	-1.98181	-2.04242	-1.22575	-0.976646	-1.06078	-1.19169	-0.536968	-0.701436	-3.00693	-2.41889	-2.61704	-0.527989	-0.482668	-0.436399	-1.2872	-1.28317	-1.57669	-1.79598	-1.75722	-1.87629	-1.67239	-1.81227	-1.71809	-0.626946	-1.98469	-1.08772	-0.81003	-2.68096	-0.482352	-1.38235	-1.80983	-1.73425	-0.351901	0.0178951	-0.427481	0.0118512		0.327678	0.0857023	-1.87093	0.00579958		-0.460778	0.0784471	-1.35774	0.0120911							FOXRED2	FAD-dependent oxidoreductase domain-containing protein 2	Q8IWF2
0.0153997	0.101031	0.0279634	0.328501	-0.176182	-0.197712	-0.273007	-0.115638	-0.413828	0.203544	-0.0152884	0.192163	-0.085067	0.0393627	-0.0526273	-0.365629	-0.146866	-0.225561	0.335613	0.516856	0.496284	0.114892	0.185837	0.0220985	-0.110877	-0.0261657	0.253475	0.0481312	-0.015131	-0.267491	0.126806	-0.0327772	-0.246019	0.449585	0.107609	0.0388107	-0.410774	0.0182789	-0.341975	0.00862436		-0.372825	0.00855287	-0.159583	0.107912		-0.315622	0.0137511	-0.0632622	0.812893							DENND6A	Protein DENND6A	Q8IWF6
-0.916767	-1.0569	-0.951464	-1.19657	-1.21968	-1.18268	-1.5387	-1.6757	-1.50363	-0.677905	-1.00463	-0.87764	-0.839251	-1.14042	-0.881687	-1.44324	-1.64453	-1.60276	-1.3039	-1.11308	-1.1299	-0.663475	-0.687627	-0.441647	-1.04954	-0.977495	-1.08154	-0.975043	-1.19964	-1.57268	-0.853391	-0.953787	-1.56351	-1.18229	-0.597583	-1.03619	0.1461	0.0558958	0.584711	0.00594019		-0.710117	0.00228672	-0.100397	0.542581		-0.597635	0.00114727	-0.2246	0.0148042							MGA	MAX gene-associated protein	Q8IWI9
-0.743666	-0.986171	-0.945587	-0.816891	-0.719076	-0.715774	-0.645941	-0.695457	-0.623605	-0.922119	-0.928473	-0.843613	-0.836377	-0.656582	-0.719557	-0.369048	-0.368469	-0.358696	-0.701016	-0.595548	-0.60167	-0.529194	-0.555518	-0.568402	-0.396976	-0.592684	-0.463262	-0.891808	-0.75058	-0.655001	-0.898068	-0.737505	-0.365404	-0.632745	-0.551038	-0.484307	0.148437	0.0502364	0.081707	0.0608661		0.532664	0.000410448	0.160563	0.0518318		0.236807	0.0206536	0.141228	0.157347							GCC2	GRIP and coiled-coil domain-containing protein 2	Q8IWJ2
-0.203655	-0.234609	-0.167714	0.0637913	0.0293312	-0.128849	-0.367963	-0.458893	-0.530154	0.156261	0.0947685	0.223514	0.386247	0.311104	0.526269	-0.224719	-0.157238	-0.107806	0.254121	0.402614	0.44372	0.481319	0.57457	0.570385	-0.324102	-0.306011	-0.505294	-0.201993	-0.0119087	-0.452336	0.158181	0.407873	-0.163254	0.366818	0.542091	-0.378469	-0.745287	0.00178855	0.175273	0.0388972		-0.321436	0.00223845	0.249692	0.0304318		-0.250344	0.0051893	0.190084	0.0447643							HSCB	Iron-sulfur cluster co-chaperone protein HscB	Q8IWL3
-2.07729	-1.45841	-1.35294	-1.97975	-1.97195	-2.28207	-2.28106	-2.11276	-2.10449	-2.25046	-2.0098	-2.06827	-1.83313	-1.86645	-2.05703	-2.35493	-2.45955	-2.07095	-2.22559	-2.18179	-1.89594	-2.77461	-3.17504	-3.28615	-2.84499	-2.30131	-3.08518	-1.62954	-2.07793	-2.1661	-2.10951	-1.91887	-2.29514	-2.10111	-3.0786	-2.74383	-0.642719	0.0361477	-0.977492	0.00679219		-0.185636	0.138849	0.190635	0.118864		-0.536556	0.0449317	-0.448382	0.142123							BRSK2	Serine/threonine-protein kinase BRSK2	Q8IWQ3
-0.478893	-0.478477	-0.358156	-0.78536	-0.751569	-0.825788	-0.571494	-0.781391	-0.790195	-0.339472	-0.276797	-0.256692	-0.700492	-0.863976	-0.851987	-0.461959	-0.492024	-0.387742	-0.371533	-0.309436	-0.432896	-0.90885	-0.562311	-0.925981	-0.93555	-0.842749	-0.771577	-0.438509	-0.787572	-0.71436	-0.290987	-0.805485	-0.447242	-0.371289	-0.799047	-0.849959	-0.47867	0.00180197	-0.427759	0.0188779		-0.156255	0.00834277	-0.514498	0.00473312		-0.275851	0.0155411	-0.349063	0.00648							ZC3H7A	Zinc finger CCCH domain-containing protein 7A	Q8IWR0
-0.805931	-0.920552	-0.816355	-0.718179	-0.694409	-0.675574	-0.368498	-0.445676	-0.441228	-1.03552	-1.04664	-0.995209	-0.637487	-0.967267	-0.605839	-0.23758	-0.374247	-0.365469	-0.988859	-0.953211	-1.03199	-0.438468	-0.384206	-0.394704	-0.168818	-0.128685	-0.0820627	-0.847613	-0.696054	-0.418467	-1.02579	-0.736864	-0.325765	-0.991354	-0.405792	-0.126522	0.864832	0	0.585561	0		0.700024	0.000239651	0.288926	0.0644057		0.429145	0.000998536	0.151559	0.0254088							LRRC8A	Volume-regulated anion channel subunit LRRC8A	Q8IWT6
-0.944166	-1.42281	-0.569911	-0.793509	-0.693458	-0.935009	-0.847992	-0.952958	-1.22163	-1.73284	-1.24302	-1.97938	-2.01885	-0.79172	-0.757538	-1.51741	-1.08043	-2.36644	-3.46282	-1.28677	-1.17546	-1.01844	-0.83766	-1.06738	-0.768955	-0.722828	-1.09937	-0.978962	-0.807325	-1.00753	-1.65175	-1.18937	-1.65476	-1.97502	-0.974495	-0.863719	1.1113	0.138073	1.00052	0.21383		-0.00301361	0.997503	0.462378	0.384412		-0.0285654	0.95576	0.171637	0.609292							LMTK2	Serine/threonine-protein kinase LMTK2	Q8IWU2
-1.5105	-1.34245	-1.45158	-1.55865	-1.2976	-1.33718	-0.827669	-1.02628	-1.06999	-1.4086	-1.42824	-1.13186	-1.22088	-1.15238	-1.29114	-0.651616	-0.70788	-0.768133	-1.14232	-1.152	-1.18036	-1.32012	-1.13305	-1.30113	-0.973199	-1.1021	-0.944703	-1.43484	-1.39781	-0.974646	-1.3229	-1.22147	-0.70921	-1.15822	-1.25143	-1.00667	0.151557	0.0220775	-0.0932105	0.156606		0.613689	0.00245148	0.101433	0.390326		0.460198	0.00450651	0.0370319	0.797912							UBR1	E3 ubiquitin-protein ligase UBR1	Q8IWV7
-1.27375	-1.49358	-1.49556	-1.69824	-1.68149	-1.67133	-1.04829	-1.10593	-1.21847	-1.47741	-1.52517	-1.40287	-1.39714	-1.60763	-1.5456	-0.90941	-0.868177	-1.06178	-1.83745	-1.74017	-1.68911	-1.27537	-1.10559	-1.45105	-1.39435	-1.36356	-1.41975	-1.42096	-1.68369	-1.12423	-1.46848	-1.51679	-0.946455	-1.75558	-1.27734	-1.39255	0.363028	0.001866	0.478242	0.0102215		0.522029	0.00142542	-0.0483029	0.601194		0.296733	0.015998	-0.262725	0.0318281							UBR2	E3 ubiquitin-protein ligase UBR2	Q8IWV8
-0.359923	-0.541535	-0.442995	-0.4146	-0.445993	-0.637488	-0.344744	-0.432238	-0.452454	-0.401201	-0.671823	-0.784986	-0.607262	-0.732629	-0.667188	-0.51312	-0.500887	-0.384982	-0.75223	-0.834884	-0.733085	-1.28276	-0.903313	-0.917238	-0.556684	-0.644985	-0.51369	-0.448151	-0.499361	-0.409812	-0.619337	-0.669026	-0.46633	-0.7734	-1.03444	-0.571787	0.201613	0.0109136	-0.261037	0.0804084		0.153007	0.162611	-0.0496897	0.783455		0.0383387	0.637783	-0.0512098	0.66761							ARHGAP12	Rho GTPase-activating protein 12	Q8IWW6
0.948672	0.914132	0.958097	1.01583	0.960885	1.00633	0.893238	0.918524	0.88554	1.03726	1.00225	1.01393	1.07729	1.18447	1.0765	1.01977	0.980773	1.06191	1.08641	1.09769	1.16825	0.966628	1.02365	1.12541	1.09151	0.882509	0.937501	0.9403	0.994349	0.899101	1.01781	1.11275	1.02082	1.11745	1.03856	0.970506	-0.146942	0.0533123	-0.0788875	0.169194		0.00300614	0.956333	0.0949404	0.0599709		-0.0411997	0.0365694	0.0540488	0.0709548							CHERP	Calcium homeostasis endoplasmic reticulum protein	Q8IWX8
-2.34545	-0.282277	-2.78235	-0.87417	-1.29951	-0.623843	-0.186447	-0.0806353	-0.168569	-2.08356	-1.15036	-1.1075	-1.26121	-1.31347	0.113513	0.0764661	-0.910807	-0.507208	-2.00348	-0.240587	-0.577074	-0.996856	0.206168	-1.46854	-0.638471	-1.19408	-0.732635	-1.80336	-0.932506	-0.145217	-1.44714	-0.82039	-0.447183	-0.940379	-0.753075	-0.855062	0.0853167	0.937884	0.187304	0.877522		0.999954	0.0352008	0.626748	0.322254		1.65814	0.0535105	0.870852	0.347075							CDAN1	Codanin-1	Q8IWY9
0.0777218	0.110099	-0.00153232	-0.0380878	-0.0738478	-0.00430155	-0.123712	-0.237693	-0.141159	-0.0293458	0.0156164	0.0985353	0.0803273	0.0521901	-0.0840495	-0.0466914	0.00711346	-0.000466347	-0.115777	-0.0985944	-0.0881035	-0.043637	0.0762377	-0.0279784	-0.211429	-0.287656	-0.205589	0.0620962	-0.0387457	-0.167521	0.0282687	0.016156	-0.0133481	-0.100825	0.00154074	-0.234891	-0.134066	0.00712603	0.102366	0.0400227		-0.0416168	0.259416	-0.0121127	0.911226		-0.229617	0.00600131	-0.100842	0.0652143							ANKHD1	Ankyrin repeat and KH domain-containing protein 1	Q8IWZ3
-0.65913	-1.64118	-0.728788	-1.13432	-1.23082	-1.41228	1.36309	-2.13865	-3.0832	-0.680472	-0.901381	-0.718616	-0.870293	-1.35039	-1.4777	-3.45788	-1.93376	-1.9334	-0.909853	-1.06765	-1.03313	-1.67101	-1.25839	-1.42998	-3.50767	-1.48169	-1.39275	-1.0097	-1.25914	-1.28625	-0.766823	-1.2328	-2.44168	-1.00355	-1.45313	-2.12737	-1.12383	0.110493	-0.449584	0.0183602		-1.67486	0.0133881	-0.465972	0.0725889		-0.276554	0.916498	-0.249442	0.541736							BBS7	Bardet-Biedl syndrome 7 protein	Q8IWZ6
-0.08444	-0.0572045	-0.0324495	-0.11304	-0.115591	-0.120473	-0.116102	-0.123297	-0.0569756	-0.0776069	-0.0101643	0.000783682	-0.116384	-0.105783	-0.124892	0.0201621	0.0304389	0.0463352	-0.00303149	-0.00844312	-0.0981863	0.0232174	0.144507	0.103536	-0.15813	-0.169968	-0.111542	-0.0580313	-0.116368	-0.0987915	-0.0289958	-0.115686	0.0323121	-0.0365536	0.0904202	-0.146547	-0.109993	0.0213413	0.126974	0.0387493		0.0613079	0.0328885	-0.0866905	0.0296276		-0.0407602	0.113599	-0.0583367	0.026708							SUGP1	SURP and G-patch domain-containing protein 1	Q8IWZ8
-0.649954	-0.76042	-0.90679	-0.928761	-0.619041	-0.796082	-0.40479	-0.373506	-0.532967	-1.23087	-1.22554	-1.18328	-1.07367	-1.46311	-1.05362	-0.622175	-0.778461	-0.648036	-1.03516	-1.21813	-1.18966	-1.54349	-1.01114	-1.23609	-1.00635	-1.12482	-1.06446	-0.772388	-0.781295	-0.437088	-1.21323	-1.1968	-0.682891	-1.14765	-1.26358	-1.06521	0.0824406	0.201545	-0.115927	0.568893		0.530339	0.000683591	0.0164282	0.943844		0.3353	0.0115385	-0.00890676	0.962835							UEVLD	Ubiquitin-conjugating enzyme E2 variant 3	Q8IX04
0.750631	0.724825	0.682755	1.08722	1.15726	1.19957	0.762967	0.762635	0.793867	0.636797	0.649707	0.731875	0.978957	0.923149	0.915524	0.819226	0.778625	0.759122	0.809268	0.878266	0.834904	0.783016	0.907477	0.749402	0.63609	0.550139	0.571479	0.719404	1.14802	0.773156	0.672793	0.93921	0.785658	0.840813	0.813298	0.585902	-0.25491	0.00190807	-0.0275146	0.705617		0.112864	0.0134614	0.266417	0.00493588		0.0537529	0.0397349	0.428613	0.00642066							CCAR1	Cell division cycle and apoptosis regulator protein 1	Q8IX12
-0.0731909	-0.302026	-0.623128	-0.225968	-0.637754	-0.355536	-0.236275	-0.393597	-0.325073	0.299085	0.351808	0.418855	-0.117187	-0.095021	0.13745	-0.23318	-0.149182	-0.111067	0.312137	0.173434	0.102895	-0.0612247	-0.0954618	0.132029	-0.0852568	-0.18608	-0.147186	-0.332782	-0.406419	-0.318315	0.356583	-0.0249191	-0.164477	0.196155	-0.00821932	-0.139508	-0.335663	0.00685154	-0.204375	0.0672903		-0.521059	0.000679803	-0.381502	0.0176722		0.0144661	0.963685	-0.0736377	0.810306							HOMEZ	Homeobox and leucine zipper protein Homez	Q8IX15
-0.411894	-0.441172	-0.55066	-0.550785	-0.489356	-0.465335	-0.52701	-0.600916	-0.618028	-0.087364	-0.0205359	-0.156105	-0.260181	-0.287414	-0.396307	-0.433911	-0.307409	-0.372849	-0.228332	-0.321232	-0.401534	0.0157745	0.140123	-0.13056	-0.461271	-0.393066	-0.35171	-0.467909	-0.501825	-0.581985	-0.0880017	-0.314634	-0.37139	-0.317033	0.00844582	-0.402016	-0.084983	0.147524	0.325478	0.0181194		-0.283388	0.0036384	-0.226632	0.0209286		-0.114076	0.0473782	-0.0339166	0.595895							DHX40	Probable ATP-dependent RNA helicase DHX40	Q8IX18
-1.60113	-2.94315	-2.16969	-1.99433	-1.61154	-2.03549	-1.93586	-1.47719	-2.41646	-2.59359	-2.7382	-2.14404	-1.52818	-1.55726	-2.4413	-1.95327	-3.46142	-1.3271	-1.85561	-2.90489	-1.48993	-1.15436	-1.44201	-0.737589	-1.23054	-2.27682	-1.27073	-2.23799	-1.88045	-1.94317	-2.49194	-1.84224	-2.24726	-2.08348	-1.11132	-1.5927	0.490782	0.379454	0.972159	0.0775544		0.244683	0.842176	0.6497	0.123195		0.294817	0.634387	0.357536	0.471316							SLF2	SMC5-SMC6 complex localization factor protein 2	Q8IX21
-0.267934	-0.164227	-0.356175	-0.956108	-0.966665	-0.87379	-1.0876	-1.39664	-1.06658	0.0239594	-0.692101	-0.0337369	-0.749659	-0.799558	-0.990573	-1.27091	-1.33645	-1.36642	-0.00774837	-0.110594	-0.205494	-0.634046	-0.416384	-0.693014	-1.23715	-1.08673	-0.887309	-0.262779	-0.932187	-1.18361	-0.233959	-0.846597	-1.32459	-0.107945	-0.581148	-1.0704	-0.962451	0.0016594	-0.473203	0.00847254		-1.09063	0.00499347	-0.612637	0.0604597		-0.920828	0.00169775	-0.669409	0.00577918							SKA3	Spindle and kinetochore-associated protein 3	Q8IX90
-0.0236466	0.0958354	0.076647	0.000452995	0.0274267	-0.0769024	0.217956	0.19844	0.284956	0.157835	0.216761	-0.0174925	0.218334	0.26422	0.274217	0.372566	0.371394	0.409852	-0.198265	-0.119304	-0.0240533	-0.134717	-0.174941	-0.227518	0.270699	0.430617	0.24449	0.049612	-0.0163409	0.233784	0.119035	0.252257	0.384604	-0.113874	-0.179059	0.315268	0.429143	0.00480066	-0.0651844	0.289608		0.26557	0.00956176	0.133223	0.126415		0.184172	0.00966608	-0.0659529	0.245078							DNAJC10	DnaJ homolog subfamily C member 10	Q8IXB1
0.284629	0.357476	0.375103	-0.132428	-0.344326	-0.376692	-0.408045	-0.442153	-0.48348	1.26181	1.19126	1.16537	0.32418	0.143634	0.386231	-0.207695	-0.0813951	-0.288774	0.989584	0.963016	1.01614	-0.38758	-0.2124	-0.0959668	-0.207588	0.190009	0.0745492	0.339069	-0.284482	-0.444559	1.20615	0.284682	-0.192621	0.989582	-0.231982	0.01899	-0.970591	0.00175415	-1.22156	0		-1.39877	0.000209607	-0.921464	0.00383901		-0.783628	0	-0.623551	0.00643404							RHOT2	Mitochondrial Rho GTPase 2	Q8IXI1
0.150328	0.148992	0.239987	0.835372	0.799986	0.724519	1.16087	1.11519	1.0923	0.122067	0.121839	0.0547626	0.870258	0.785403	0.966913	0.972083	1.10593	0.966311	0.347196	0.289199	0.272221	0.800046	0.616746	0.781675	1.12558	1.20146	1.20271	0.179769	0.786626	1.12278	0.0995563	0.874191	1.01477	0.302872	0.732822	1.17658	0.873712	0	0.42995	0.00358072		0.915217	0.000349762	0.774635	0.00458252		0.943015	0	0.606857	0.00440964							RHOT1	Mitochondrial Rho GTPase 1	Q8IXI2
-0.88226	-0.954139	-0.72317	-0.730475	-0.782008	-0.9244	-0.56306	-0.393542	-0.452255	-1.26603	-1.40629	-1.51767	-0.967281	-0.920589	-0.96714	-0.440831	-0.452299	-0.529282	-0.586931	-0.623749	-0.603653	-0.316168	-0.216962	-0.2999	-0.166786	-0.339582	-0.330462	-0.853189	-0.812294	-0.469619	-1.39666	-0.95167	-0.474137	-0.604777	-0.277677	-0.278943	0.325834	0.00475571	0.327101	0.00121739		0.922526	0.000255193	0.444993	0.00831815		0.383571	0.00681119	0.0408949	0.755036							SIRT2	NAD-dependent protein deacetylase sirtuin-2	Q8IXJ6
-3.09287	-1.32612	-2.13987	-2.35438	-1.97589	-2.23922	-2.23507	-1.87091	-1.64642	-1.49093	-1.56073	-1.29699	-1.86846	-1.75117	-1.51286	-2.42693	-1.77732	-1.91189	-1.41022	-1.23423	-1.38358	-2.93016	-1.63708	-2.06238	-1.53394	-0.868779	-1.21312	-2.18629	-2.18983	-1.91747	-1.44955	-1.71083	-2.03871	-1.34268	-2.20987	-1.20528	0.137401	0.566381	-0.867196	0.0617786		-0.589165	0.02229	-0.261279	0.107074		0.26882	0.741192	-0.00354187	0.997176							GALNT12	Polypeptide N-acetylgalactosaminyltransferase 12	Q8IXK2
1.33539	1.25216	1.25762	0.964886	0.634115	0.644524	0.51294	0.552831	0.630072	1.55204	1.56617	1.46084	0.90769	0.88385	0.833207	0.447655	0.587238	0.627047	1.34403	1.32236	1.27966	0.934605	0.890726	0.815449	0.692114	1.11477	0.927362	1.28172	0.747842	0.565281	1.52635	0.874916	0.55398	1.31535	0.88026	0.911415	-0.403935	0.0186046	-0.43509	0.00107258		-0.972369	0.000252005	-0.651434	0.00189313		-0.716441	0.000460967	-0.533881	0.0171579							MRPL41	39S ribosomal protein L41, mitochondrial	Q8IXM3
1.10313	1.25086	1.20787	1.68798	1.43908	1.47348	1.68971	1.77854	1.67501	1.28877	1.3592	1.28125	1.89997	1.72449	1.89217	1.76926	1.78779	1.80151	1.37775	1.26468	1.37589	1.19354	1.13793	1.66478	1.89462	2.0463	1.85143	1.18729	1.53352	1.71442	1.30974	1.83887	1.78618	1.33944	1.33208	1.93078	0.591341	0.00170827	-0.00735998	0.982403		0.476445	0.000347003	0.529136	0.0044723		0.527135	0.000996348	0.34623	0.0265085							NRM	Nurim	Q8IXM6
-1.6183	-1.03233	-1.71996	-1.52666	-1.49675	-1.10245	-1.42954	-1.18031	-1.17842	-1.02168	-1.41154	-1.37384	-1.0688	-0.583981	-1.17135	-0.736255	-0.645876	-0.756729	-1.24325	-1.15751	-1.23502	-1.4218	-1.54564	-1.4214	-1.78002	-1.42395	-1.13658	-1.45686	-1.37529	-1.26275	-1.26902	-0.941376	-0.712953	-1.21192	-1.46295	-1.44685	-0.234925	0.199226	-0.251022	0.0073144		0.556066	0.00617091	0.327643	0.194788		0.194111	0.405873	0.0815774	0.836516							C9orf40	Uncharacterized protein C9orf40	Q8IXQ3
-0.784936	-0.818692	-0.829942	-0.639384	-0.572519	-0.765608	-1.09678	-1.10911	-1.05053	-0.557776	-0.691729	-0.710573	-0.710461	-0.673947	-0.620512	-1.20162	-1.15785	-1.04547	-0.835527	-0.815346	-0.972943	-1.10329	-1.06591	-0.871899	-1.12211	-0.903751	-1.10985	-0.81119	-0.65917	-1.08547	-0.653359	-0.668307	-1.13498	-0.874605	-1.0137	-1.04524	-0.170634	0.0685241	-0.139095	0.144236		-0.481618	0.00149292	-0.0149477	0.864872		-0.274281	0.000368764	0.15202	0.0647784							KLHL7	Kelch-like protein 7	Q8IXQ5
0.271	0.271584	0.385791	0.660504	0.754654	0.722133	0.608107	0.553121	0.523178	0.374065	0.267828	0.360809	0.744193	0.708115	0.815253	0.604095	0.645382	0.573719	0.26349	0.357378	0.387868	0.679771	0.616988	0.816474	0.73399	0.71775	0.605415	0.309458	0.71243	0.561469	0.334234	0.755854	0.607732	0.336245	0.704411	0.685718	0.349473	0.003394	0.368166	0.00680162		0.273498	0.00147467	0.42162	0.00457645		0.25201	0.00362416	0.402972	0.00549451							RBM12B	RNA-binding protein 12B	Q8IXT5
-1.11513	-1.99231	-1.80204	-2.2719	-2.20349	-2.27982	-1.50428	-1.40073	-1.54085	-1.21472	-1.3101	-1.01759	-1.23776	-1.29131	-0.5388	-1.08594	-1.24557	-0.772344	-0.259672	-0.0218589	-0.193446	-0.593246	-0.448824	-0.540316	-0.296732	-0.367219	-0.41395	-1.63649	-2.25173	-1.48195	-1.18081	-1.02262	-1.03462	-0.158326	-0.527462	-0.3593	-0.200975	0.0352694	-0.369136	0.00981291		0.146186	0.33815	0.158185	0.644448		0.15454	0.681294	-0.61524	0.0846323							SLC35F2	Solute carrier family 35 member F2	Q8IXU6
-0.481451	-0.543343	-0.65237	-0.839764	-0.863186	-0.843944	-0.982723	-0.844463	-0.775841	-0.982026	-0.964408	-0.871247	-0.815815	-0.741525	-1.04679	-0.853951	-1.00963	-0.969228	-0.634835	-0.630821	-0.657477	-0.448406	-0.47912	-0.584986	-0.78416	-0.893758	-0.731338	-0.559055	-0.848965	-0.867675	-0.939227	-0.868045	-0.94427	-0.641045	-0.50417	-0.803085	-0.16204	0.0178855	0.136874	0.0227911		-0.00504319	0.969143	0.071182	0.561002		-0.30862	0.0104865	-0.28991	0.0119331							RPAP2	Putative RNA polymerase II subunit B1 CTD phosphatase RPAP2	Q8IXW5
-0.572349	-2.25047	-2.26887	-0.998176	-0.880706	-1.26647	-0.880741	-2.11944	-2.33733	-0.805837	-1.51483	-1.24253	-1.14276	-2.35473	-1.26044	-1.22065	-0.935484	-1.39256	-1.68765	-2.24301	-1.53096	-1.96445	-1.41735	-1.21197	-1.96895	-2.08754	-2.01243	-1.69723	-1.04845	-1.77917	-1.18773	-1.58598	-1.1829	-1.82054	-1.53126	-2.02297	-0.202434	0.359693	0.289282	0.409734		0.00483386	0.992892	-0.398243	0.429904		-0.0819434	0.952812	0.648775	0.33037							ZC3H3	Zinc finger CCCH domain-containing protein 3	Q8IXZ2
-0.125961	-0.0660927	-0.112263	-0.113628	-0.128986	-0.225134	-0.617343	-0.624699	-0.559116	-0.13929	-0.0978312	-0.100095	-0.229558	-0.304893	-0.150235	-0.851604	-0.868451	-0.714801	0.0711315	0.0878747	0.0906227	0.0615861	0.0164838	0.0172572	-0.74586	-0.500339	-0.657361	-0.101439	-0.155916	-0.600386	-0.112405	-0.228229	-0.811619	0.0832096	0.0317757	-0.63452	-0.717729	0.000985507	-0.0514339	0.0239112		-0.699214	0.000336595	-0.115824	0.0639372		-0.498947	0	-0.0544773	0.237873							SMC5	Structural maintenance of chromosomes protein 5	Q8IY18
-1.0391	-0.632098	-1.06321	-1.82987	-1.03614	-1.39515	-1.37319	-0.860427	-1.25709	-0.831747	-0.568533	-0.930641	-1.17327	-1.42166	-1.38294	-1.55757	-1.34312	-1.21783	-1.19078	-1.19055	-1.22203	-2.1056	-1.58073	-1.61931	-1.39704	-1.47453	-1.33327	-0.911469	-1.42039	-1.16357	-0.776974	-1.32596	-1.37284	-1.20112	-1.76855	-1.40161	-0.200496	0.00738072	-0.567429	0.0211436		-0.595864	0.00742179	-0.548984	0.0193235		-0.2521	0.204	-0.508919	0.128987							CMIP	C-Maf-inducing protein	Q8IY22
1.62899	1.49232	0.602219	1.51219	0.837276	1.2844	1.66695	1.52059	1.38261	0.997541	1.01105	-0.107203	1.14231	1.21052	1.19042	1.66468	1.48437	1.52282	0.807227	0.360563	0.651078	1.18981	-0.835757	1.00689	1.1154	1.2343	1.26208	1.24117	1.21129	1.52338	0.633796	1.18108	1.55729	0.606289	0.453649	1.20393	0.597639	0.00940064	-0.152641	0.890546		0.923495	0.0302153	0.547289	0.199667		0.282207	0.401375	-0.0298847	0.96217							PLPP6	Phospholipid phosphatase 6	Q8IY26
-1.34421	-1.1265	-1.28305	-0.749906	-1.12974	-1.11957	-1.16531	-1.15829	-1.17122	-1.72345	-0.812473	-0.932478	-1.14542	-0.817755	-1.2279	-0.782126	-1.32511	-0.55178	-0.590128	-0.723992	-0.76611	-0.78908	-0.45415	-1.09265	-0.924241	-1.04653	-1.12288	-1.25126	-0.999738	-1.16494	-1.15613	-1.06369	-0.886338	-0.69341	-0.778628	-1.03122	-0.337808	0.00938924	-0.0852184	0.764938		0.269797	0.49606	0.0924429	0.851836		0.0863155	0.16605	0.251517	0.146241							IFT20	Intraflagellar transport protein 20 homolog	Q8IY31
0.12339	0.044421	0.0648301	-0.33527	-0.53203	-0.508584	-1.00956	-1.08793	-0.981929	0.0493	-0.079915	0.0111063	-0.477301	-0.653561	-0.563631	-1.15684	-1.05932	-1.15437	-0.00354981	0.00781512	-0.0416625	-0.145222	-0.0891862	-0.00686169	-0.473285	-0.231158	-0.447115	0.0775472	-0.458628	-1.02647	-0.00650295	-0.564831	-1.12351	-0.0124657	-0.0804234	-0.383853	-0.371387	0.00737293	-0.0679577	0.146456		-1.11701	0.000243038	-0.558328	0.00480878		-1.10402	0	-0.536175	0.00617143							DHX37	Probable ATP-dependent RNA helicase DHX37	Q8IY37
-0.938533	-1.005	-0.885253	-0.904194	-1.10012	-0.986245	-1.65454	-1.62017	-1.54233	-0.767946	-0.942478	-0.774128	-0.887698	-0.824377	-0.662128	-1.76972	-1.67296	-1.64554	-0.404472	-0.477867	-0.434837	-0.961091	-1.13699	-0.913513	-0.567591	-0.497965	-0.556779	-0.94293	-0.996852	-1.60568	-0.828184	-0.791401	-1.69607	-0.439059	-1.00387	-0.540778	-0.101719	0.0175794	-0.564807	0.00236508		-0.867888	0.000290541	0.0367827	0.783066		-0.662748	0.000454545	-0.0539223	0.509999							AMOTL1	Angiomotin-like protein 1	Q8IY63
1.15341	1.211	1.16677	1.17661	1.00534	0.972344	0.319438	0.279428	0.298075	1.42954	1.42575	1.34526	1.23719	1.2391	1.33446	0.417393	0.411842	0.424227	1.38668	1.45429	1.33562	1.5798	1.46776	1.69622	0.877977	1.0086	0.766819	1.17706	1.05143	0.298981	1.40018	1.27025	0.417821	1.3922	1.58126	0.884467	-0.50773	0.0031369	0.189064	0.045018		-0.98236	0	-0.12993	0.0387071		-0.878076	0	-0.125624	0.125271							FTSJ3	pre-rRNA 2'-O-ribose RNA methyltransferase FTSJ3	Q8IY81
0.00901341	-0.957059	-0.329839	0.135182	0.0113425	-0.966431	-0.0685437	-0.475483	-0.131379	-0.251262	-0.642539	-0.400337	-0.317506	0.143419	-0.0938385	-0.266816	-0.0767632	-0.697955	-0.0570109	-0.335745	-0.288877	-2.64027	-0.471321	-0.20653	-0.240938	-0.555898	-1.51311	-0.425961	-0.273302	-0.225135	-0.431379	-0.0893085	-0.347178	-0.227211	-1.10604	-0.769981	-0.54277	0.158334	-0.878829	0.294566		0.0842015	0.832313	0.342071	0.112053		0.200826	0.607536	0.152659	0.825288							SLX4	Structure-specific endonuclease subunit SLX4	Q8IY92
0.98685	0.964671	0.919903	0.960574	0.822084	0.917564	1.14876	0.972444	1.0224	0.802404	0.835393	0.769497	0.671131	0.875608	0.80608	0.674727	0.767059	0.54064	1.12265	1.09035	1.12845	0.896423	1.00458	0.981938	1.03502	1.32517	1.04899	0.957141	0.900074	1.04787	0.802431	0.784273	0.660809	1.11382	0.96098	1.13639	0.0225748	0.898367	-0.152839	0.0102513		-0.141622	0.0481465	-0.0181584	0.856234		0.0907278	0.106987	-0.057067	0.280217							TMEM192	Transmembrane protein 192	Q8IY95
-1.73065	-1.67221	-1.64753	-1.00562	-0.868606	-1.25604	-0.947784	-1.04769	-0.972337	-1.73071	-1.79409	-1.7975	-0.811047	-0.719731	-0.681787	-0.810583	-0.971266	-0.884216	-1.65797	-1.47519	-1.29346	-0.00235629	-0.135838	-0.0765853	-1.07632	-0.87249	-1.19901	-1.68347	-1.04342	-0.989269	-1.7741	-0.737522	-0.888688	-1.47554	-0.071593	-1.04927	0.426266	0.0228528	1.40395	0.000580475		0.885407	0.000322108	1.03657	0.00364706		0.694196	0	0.640046	0.0126973							CKAP2L	Cytoskeleton-associated protein 2-like	Q8IYA6
-0.171328	-0.56353	-0.504053	-0.544136	-0.539909	-0.442064	-0.167798	-0.398554	-0.214818	-0.473195	-0.512804	-0.414418	-0.673435	-0.533063	-0.954441	-0.124335	-0.224936	-0.00559616	-0.829267	-0.870254	-0.884039	-0.361861	-0.382999	-0.67046	-0.211043	-0.290798	-0.500644	-0.41297	-0.508703	-0.26039	-0.466806	-0.720313	-0.118289	-0.861187	-0.471773	-0.334162	0.527025	0.00394091	0.389413	0.0138602		0.348516	0.00441124	-0.253507	0.107048		0.152581	0.253724	-0.0957326	0.54693							MB21D2	Protein MB21D2	Q8IYB1
1.51885	1.30038	1.2755	1.30933	1.27607	1.30396	1.35565	1.37145	1.32625	1.27256	1.28827	1.37103	0.969243	1.15448	1.00256	1.39019	1.3659	1.40564	0.892321	1.23363	1.22055	0.575616	0.811884	0.77951	1.05195	0.912982	0.770595	1.36491	1.29645	1.35111	1.31062	1.04209	1.38724	1.1155	0.722337	0.911842	-0.203659	0.137745	-0.393164	0.0306244		0.0766238	0.0346043	-0.268526	0.0191256		-0.0137968	0.926875	-0.0684583	0.465799							SMAP1	Stromal membrane-associated protein 1	Q8IYB5
-0.533815	-0.615473	-0.410853	-0.456492	-0.312555	-0.365408	-0.0852716	-0.10109	-0.0272624	-0.634759	-0.888438	-0.563953	-0.378581	-0.519087	-0.557474	-0.272807	-0.274485	-0.182352	-0.638401	-0.365732	-0.547284	-0.692369	-0.490377	-0.747987	-0.343302	-0.352462	-0.321043	-0.520047	-0.378152	-0.0712079	-0.695717	-0.485047	-0.243215	-0.517139	-0.643578	-0.338936	0.178204	0.0508782	-0.126438	0.296407		0.452502	0.00592757	0.210669	0.121965		0.448839	0.00195819	0.141895	0.120349							DIS3L2	DIS3-like exonuclease 2	Q8IYB7
0.523181	0.592997	0.645805	0.702283	0.704615	0.712481	0.321988	0.250494	0.327908	0.445666	0.481267	0.349764	0.58268	0.525214	0.732698	0.0941052	0.168454	0.118527	0.380195	0.408109	0.408177	0.597712	0.469426	0.471793	0.294437	0.374516	0.273828	0.587328	0.70646	0.30013	0.425566	0.613531	0.127029	0.398827	0.512977	0.31426	-0.084567	0.0324181	0.11415	0.0410425		-0.298537	0.00203052	0.187965	0.0583957		-0.287197	0.00212827	0.119132	0.0367018							SUPV3L1	ATP-dependent RNA helicase SUPV3L1, mitochondrial	Q8IYB8
0.6388	0.787417	0.994918	0.969396	0.911638	0.967772	0.81954	0.952892	1.15019	0.00960279	0.100912	-0.309654	0.297343	0.00902724	-0.135142	0.262485	0.340106	0.288071	0.67491	0.513098	0.471064	0.20876	0.301114	0.251148	0.0999777	0.159097	0.206389	0.807045	0.949602	0.974208	-0.06638	0.0570762	0.296887	0.553024	0.253674	0.155155	-0.397869	0.00474137	-0.29935	0.0100597		0.363267	0.0201835	0.123456	0.58486		0.167163	0.211765	0.142557	0.245909							GSPT2	Eukaryotic peptide chain release factor GTP-binding subunit ERF3B	Q8IYD1
-1.19198	-1.3377	-1.1801	-1.02869	-0.981432	-0.830927	-1.2011	-1.14197	-1.31795	-1.15043	-1.18592	-1.35333	-0.862377	-0.63334	-0.750278	-1.15527	-1.08794	-0.967062	-1.10577	-1.10306	-1.36174	-0.510576	-0.36691	-0.331325	-0.83347	-0.662774	-0.809859	-1.23659	-0.947016	-1.22034	-1.2299	-0.748665	-1.07009	-1.19019	-0.402937	-0.768701	0.421487	0.0101088	0.787251	0.00238177		0.159807	0.0591092	0.481233	0.0118457		0.0162543	0.905437	0.289577	0.0283792							ZZZ3	ZZ-type zinc finger-containing protein 3	Q8IYH5
-0.0995781	-0.0572875	-0.0276563	-0.250942	-0.15998	-0.146972	0.0332615	-0.00249028	0.0904291	-0.282437	-0.185781	-0.293368	-0.27643	-0.245362	-0.286167	0.0273805	-0.00811577	0.0515904	-0.175269	-0.238906	-0.174458	-0.12061	-0.00169134	-0.222805	0.0356214	-0.207934	-0.0518217	-0.0615073	-0.185965	0.0404001	-0.253862	-0.26932	0.0236184	-0.196211	-0.115035	-0.0747113	0.1215	0.108781	0.0811756	0.26247		0.27748	0.00150387	-0.015458	0.777575		0.101907	0.0217348	-0.124457	0.0399866							EXOC8	Exocyst complex component 8	Q8IYI6
-0.124619	-0.0834391	-0.078192	-0.0982194	-0.335766	-0.360351	-0.202564	-0.24713	-0.239045	-0.261992	-0.19587	-0.285236	-0.479279	-0.600411	-0.307533	-0.332983	-0.205061	-0.260185	-0.314555	-0.23253	-0.283161	-0.504452	-0.690828	-0.584692	-0.21774	-0.0706532	-0.180043	-0.0954168	-0.264779	-0.22958	-0.247699	-0.462408	-0.266076	-0.276749	-0.593324	-0.156146	0.120603	0.0408516	-0.316575	0.00675884		-0.018377	0.824348	-0.214708	0.0693275		-0.134163	0.00214377	-0.169362	0.114639							THNSL1	Threonine synthase-like 1	Q8IYQ7
1.03886	0.993859	0.99419	1.17605	1.12894	1.14394	0.687318	0.745807	0.826207	0.473105	0.551182	0.609142	0.974679	1.08706	0.821125	0.799685	0.687845	0.858541	1.01499	0.896366	0.895859	1.38776	1.30093	1.17125	0.929724	0.924717	0.919277	1.00897	1.14964	0.753111	0.544476	0.960955	0.782023	0.935737	1.28665	0.924573	-0.0111643	0.877107	0.350912	0.00820567		0.237547	0.00949607	0.416479	0.0142363		-0.255858	0.00286774	0.140673	0.00897685							PM20D2	Peptidase M20 domain-containing protein 2	Q8IYS1
-0.0113847	-0.300785	-0.161601	0.0426059	-0.0284724	0.0343318	0.23717	0.289035	0.33806	-0.0320899	-0.1331	0.03175	0.0752723	0.239479	0.163169	0.531165	0.477583	0.531416	-0.300645	-0.240375	-0.263191	-0.404372	-0.231817	-0.271536	0.0235193	0.0651615	-0.047749	-0.157923	0.0161551	0.288088	-0.04448	0.159307	0.513388	-0.26807	-0.302575	0.0136439	0.281714	0.00241478	-0.0345049	0.628106		0.557868	0.000593176	0.203787	0.0405025		0.446012	0.00502342	0.174079	0.112985							KIAA2013	Uncharacterized protein KIAA2013	Q8IYS2
-1.59107	-1.68662	-1.7216	-1.52734	-1.53703	-1.58124	-1.48972	-1.51324	-1.93064	-1.87032	-1.64249	-1.62341	-1.4623	-1.49262	-1.60606	-1.81121	-1.74207	-1.62723	-2.02436	-1.8453	-2.17357	-2.09666	-2.0117	-2.13086	-2.71025	-2.33958	-2.45181	-1.66643	-1.54854	-1.64453	-1.71207	-1.52033	-1.72684	-2.01441	-2.07974	-2.50055	-0.486139	0.0175701	-0.06533	0.613672		-0.0147657	0.942153	0.191745	0.0930322		0.0218973	0.939065	0.117892	0.056572							HACE1	E3 ubiquitin-protein ligase HACE1	Q8IYU2
-0.944244	-1.01398	-0.798221	-0.670683	-0.686982	-0.931575	-0.593841	-0.597017	-0.718631	-0.992976	-0.934895	-1.01405	-0.754534	-0.94384	-0.755688	-0.776284	-0.787588	-0.791214	-1.36256	-1.40523	-1.33847	-1.00506	-0.815371	-0.907172	-0.731185	-0.517444	-0.560198	-0.918815	-0.76308	-0.636496	-0.980641	-0.818021	-0.785028	-1.36875	-0.909201	-0.602942	0.765813	0.000835754	0.459554	0.00235108		0.195612	0.00111717	0.16262	0.0685086		0.282319	0.0119428	0.155735	0.213444							MICU2	Calcium uptake protein 2, mitochondrial	Q8IYU8
-1.20251	-1.22213	-1.06402	-1.23706	-1.02908	-1.13549	-0.751553	-0.754494	-0.809484	-1.19748	-1.00959	-1.01406	-1.24234	-1.37731	-1.37305	-1.11547	-0.79591	-0.81445	-1.10123	-1.12342	-1.22914	-1.72629	-1.90805	-1.7208	-1.55722	-1.48368	-1.47184	-1.16289	-1.13388	-0.771844	-1.07371	-1.3309	-0.908609	-1.15126	-1.78505	-1.50425	-0.352988	0.00248951	-0.633783	0.00214576		0.165103	0.135525	-0.25719	0.03123		0.391045	0.00193522	0.0290104	0.807376							ANKRD13A	Ankyrin repeat domain-containing protein 13A	Q8IZ07
-1.81009	-1.71266	-1.48736	-0.604193	-0.756167	-0.61201	-1.09113	-0.96037	-1.2	-1.19649	-1.51339	-1.74773	-0.633032	-0.670278	-0.768909	-1.17404	-0.935338	-0.931753	-0.826655	-1.03388	-1.16623	-0.0803368	-0.0398898	-0.328825	-0.746482	-1.1918	-0.90855	-1.67004	-0.657457	-1.08383	-1.48587	-0.69074	-1.01371	-1.00892	-0.149684	-0.948944	0.0599792	0.829172	0.859239	0.00466667		0.472159	0.0252064	0.79513	0.0141382		0.586201	0.00510439	1.01258	0.00555506							ZBED8	Protein ZBED8	Q8IZ13
0.036001	0.0467031	0.00137973	0.201746	0.218954	0.232139	0.0826695	0.101133	0.0934594	-0.138935	-0.199163	-0.131418	0.226903	0.205768	0.077409	0.286099	0.240824	0.232267	-0.0804722	-0.160901	-0.0998456	0.338808	0.200981	0.126031	0.153955	-0.0335109	-0.0981541	0.0280279	0.217613	0.0924205	-0.156505	0.170027	0.253064	-0.11374	0.22194	0.00743008	0.12117	0.127347	0.335679	0.00741071		0.409569	0.000245262	0.326532	0.0074497		0.0643926	0.00748391	0.189585	0.00713115							PHACTR4	Phosphatase and actin regulator 4	Q8IZ21
-1.19758	-1.32609	-1.40903	-1.60701	-1.59585	-1.54019	-2.05252	-1.95816	-2.08937	-0.563658	-0.339693	-0.69017	-1.21652	-1.48466	-1.0472	-1.51874	-1.56672	-1.52932	-0.958264	-1.28974	-1.1799	-1.68921	-1.58031	-1.5233	-2.18558	-1.1859	-1.51017	-1.3109	-1.58102	-2.03335	-0.531174	-1.24946	-1.53826	-1.14263	-1.59761	-1.62721	-0.48458	0.121135	-0.454973	0.0115391		-1.00709	0.000747351	-0.718287	0.0169764		-0.722451	0.000868241	-0.27012	0.0226354							RCOR2	REST corepressor 2	Q8IZ40
-0.174976	-0.474994	-0.380584	-0.43107	-0.740446	-0.706707	-0.0877273	-0.304367	-0.296573	-0.0801899	-0.071228	-0.151997	-0.742398	-0.439301	-0.499742	-0.489145	-0.274813	-0.337093	-0.267305	-0.480448	-0.236696	-0.704367	-0.883272	-0.410904	-0.0934761	-0.21621	-0.0101705	-0.343518	-0.626074	-0.229556	-0.101138	-0.56048	-0.367017	-0.32815	-0.666181	-0.106619	0.221531	0.0467949	-0.338032	0.0703825		-0.265879	0.00863844	-0.459342	0.0142553		0.113962	0.29532	-0.282556	0.0992668							CHPF	Chondroitin sulfate synthase 2	Q8IZ52
-1.0685	-0.88807	-1.15521	-1.26067	-1.24099	-1.03598	-1.56604	-1.48388	-1.70472	-1.09016	-1.11505	-1.00799	-1.00668	-1.11558	-1.0368	-1.45543	-1.33552	-1.41235	-0.764567	-0.793312	-0.897959	-1.17224	-0.722303	-1.02598	-1.5731	-1.81548	-1.50439	-1.03726	-1.17922	-1.58488	-1.07107	-1.05302	-1.4011	-0.818613	-0.973508	-1.63099	-0.812378	0.00190659	-0.154895	0.301484		-0.330029	0.00151708	0.0180469	0.79757		-0.547623	0.00393003	-0.141957	0.254083							RPUSD2	RNA pseudouridylate synthase domain-containing protein 2	Q8IZ73
-0.154967	-0.0616114	-0.082731	-0.278957	-0.263041	-0.383474	-0.556602	-0.594414	-0.505997	-0.0278008	0.0484824	0.0724919	-0.174664	-0.121454	-0.33278	-0.16083	-0.166318	-0.148392	0.574217	0.505699	0.55649	-0.162599	0.0816107	-0.211455	-0.307296	-0.228651	-0.299758	-0.0997698	-0.308491	-0.552338	0.0310578	-0.209633	-0.158513	0.545469	-0.0974812	-0.278568	-0.824037	0	-0.64295	0.00352359		-0.189571	0.00238072	-0.240691	0.0301982		-0.452568	0.00034588	-0.208721	0.019685							ALDH16A1	Aldehyde dehydrogenase family 16 member A1	Q8IZ83
-0.889786	-1.03174	-0.85647	-1.01338	-1.03017	-0.809578	-0.794228	-0.746123	-0.864379	-1.06459	-1.39653	-0.98225	-1.11678	-0.97313	-1.14273	-0.799656	-0.839149	-0.721818	-1.12008	-1.20043	-1.23579	-0.892172	-0.811672	-1.1158	-1.05711	-1.05378	-1.14118	-0.925998	-0.951041	-0.801577	-1.14779	-1.07755	-0.786875	-1.18543	-0.939882	-1.08403	0.101406	0.0469752	0.24555	0.0457296		0.360916	0.0226641	0.0702431	0.720291		0.124421	0.0696443	-0.0250437	0.861265							DCP1B	mRNA-decapping enzyme 1B	Q8IZD4
-1.27451	-1.34714	-1.56698	-1.66253	-1.40059	-1.5849	-1.06466	-1.09816	-1.19502	-1.34658	-1.25769	-1.32354	-1.57915	-1.4458	-1.77492	-0.864136	-0.734544	-1.07903	-1.29839	-1.47449	-1.72238	-1.45093	-1.26935	-1.48814	-1.60169	-1.59471	-1.38056	-1.39621	-1.54934	-1.11928	-1.30927	-1.59996	-0.892569	-1.49842	-1.40281	-1.52565	-0.0272365	0.921386	0.0956101	0.587242		0.416701	0.00771341	-0.290688	0.0429395		0.276929	0.0240726	-0.153134	0.26298							SCYL3	Protein-associating with the carboxyl-terminal domain of ezrin	Q8IZE3
0.0302422	0.105819	0.172922	0.0602794	0.104418	0.104146	0.0309179	-0.0138075	0.0128453	0.0428426	0.0508442	0.114331	0.107562	-0.011235	-0.120056	-0.222131	-0.130655	-0.0889692	0.33194	0.280243	0.238733	-0.424849	-0.240559	-0.381616	-0.0558245	-0.0997298	-0.0455279	0.102995	0.0896146	0.00998521	0.0693391	-0.0079097	-0.147252	0.283639	-0.349008	-0.0670274	-0.350666	0.000808649	-0.632647	0.00126		-0.216591	0.00469171	-0.0772488	0.321046		-0.0930095	0.0533444	-0.0133801	0.845731							XRN1	5'-3' exoribonuclease 1	Q8IZH2
0.978038	0.979614	1.00269	1.11216	1.03681	1.02505	0.789577	0.865417	0.857322	0.964337	0.935645	0.891606	1.02564	1.03268	1.03989	0.698311	0.633808	0.696342	1.19402	1.24703	1.2303	1.23814	1.09212	1.34301	1.02212	1.00634	0.988208	0.986779	1.05801	0.837439	0.930529	1.03274	0.676154	1.22379	1.22443	1.00555	-0.21823	0.000612745	0.000640074	0.996466		-0.254375	0.000952019	0.102206	0.0145631		-0.149341	0.00293227	0.071227	0.070926							PELP1	Proline-, glutamic acid- and leucine-rich protein 1	Q8IZL8
-2.52096	-2.57351	-2.17372	-2.52541	-2.58729	-2.34614	-2.41155	-2.42729	-1.99775	-2.86397	-2.30579	-2.62516	-2.81837	-2.63692	-3.29486	-2.63937	-2.4798	-2.29357	-2.94272	-2.83899	-2.98085	-2.44443	-2.73468	-3.01655	-2.88685	-2.87879	-2.70177	-2.42273	-2.48628	-2.27886	-2.59831	-2.91672	-2.47091	-2.92086	-2.73189	-2.82247	0.0983873	0.171405	0.188969	0.305884		0.127392	0.577244	-0.318413	0.265973		0.143867	0.484623	-0.0635506	0.766166							WDFY3	WD repeat and FYVE domain-containing protein 3	Q8IZQ1
-2.09067	-2.25826	-2.59517	-2.25278	-2.11846	-2.11069	-2.25769	-2.24167	-2.18061	-2.49656	-2.3993	-2.58517	-2.32525	-2.07404	-2.45378	-2.34601	-2.48093	-2.54372	-2.59192	-2.12221	-2.498	-1.5803	-1.44569	-1.54461	-1.73366	-1.82456	-2.00345	-2.3147	-2.16064	-2.22666	-2.49368	-2.28436	-2.45688	-2.40404	-1.52353	-1.85389	0.550151	0.0176072	0.880507	0.00596517		0.0367923	0.781451	0.209319	0.149787		0.0880448	0.670169	0.154057	0.400004							ASPM	Abnormal spindle-like microcephaly-associated protein	Q8IZT6
-0.980461	-1.14888	-2.22637	-1.52758	-1.1241	-0.948321	-1.01675	-1.43499	-0.965417	-1.57871	-1.40098	-1.49327	-0.914671	-0.83904	-0.700274	-1.09062	-2.77758	-1.07293	-1.02692	-1.30994	-1.14469	-0.615412	-0.54495	-0.573271	-0.959471	-0.979706	-1.04279	-1.4519	-1.2	-1.13905	-1.49099	-0.817995	-1.64704	-1.16052	-0.577878	-0.993989	0.166527	0.0714367	0.582639	0.0036		-0.156054	0.891088	0.672992	0.00472472		0.312851	0.499055	0.251906	0.66474							CENPL	Centromere protein L	Q8N0S6
-0.603087	-1.55605	-1.53915	-1.65052	-1.47502	-1.41556	-1.95825	-1.75099	-1.52762	-1.36999	-1.34854	-1.54568	-1.92596	-1.47729	-1.23749	-1.69874	-1.63543	-1.68317	-1.69991	-1.69479	-1.7619	-1.37311	-1.33707	-1.42314	-1.5592	-2.13061	-2.3104	-1.23276	-1.5137	-1.74562	-1.42141	-1.54691	-1.67245	-1.71887	-1.37777	-2.00007	-0.2812	0.20374	0.341095	0.00129452		-0.25104	0.00875649	-0.125507	0.659054		-0.512856	0.12496	-0.280938	0.470421							RBIS	Ribosomal biogenesis factor	Q8N0T1
0.127695	0.143956	0.205277	0.20571	-0.201407	-0.25773	-0.637681	-0.415187	-0.784931	0.206755	0.168239	0.0820005	0.0158184	0.134984	0.0958021	-0.66045	-0.750005	-0.85828	0.0531924	0.0380137	0.293948	-0.485355	-0.547474	-0.588829	-0.880868	-0.401214	-0.706707	0.158976	-0.0844755	-0.6126	0.152332	0.0822016	-0.756245	0.128385	-0.540553	-0.66293	-0.791314	0.00709299	-0.668937	0.00253076		-0.908576	0.000314155	-0.07013	0.226827		-0.771576	0.00206271	-0.243452	0.173109							RBFA	Putative ribosome-binding factor A, mitochondrial	Q8N0V3
-1.18323	-1.07031	-1.02225	-0.60915	-0.592235	-0.799298	-1.41106	-1.40272	-1.48746	-0.680739	-0.803037	-0.872564	-0.349397	-0.60234	-0.351496	-1.26165	-1.29141	-1.36225	-0.511954	-0.480046	-0.90664	-0.546664	-0.750659	-0.825346	-1.63969	-1.06704	-1.43203	-1.09193	-0.666894	-1.43375	-0.785447	-0.434411	-1.3051	-0.63288	-0.707556	-1.37959	-0.746709	0.0162826	-0.0746765	0.750666		-0.519654	0.00112689	0.351036	0.0290795		-0.341817	0.00254049	0.425037	0.0141326							CLYBL	Citramalyl-CoA lyase, mitochondrial	Q8N0X4
-0.0102313	-0.138511	-0.118633	-0.224586	-0.228117	-0.111948	-0.0400074	0.135801	-0.0571959	-0.249513	-0.241848	-0.308341	-0.0869176	0.0505855	-0.237117	0.218534	0.150877	0.175392	-0.301069	-0.496725	-0.296277	-0.281193	-0.310384	-0.159849	-0.102377	-0.126809	-0.0818791	-0.0891251	-0.188217	0.0128659	-0.266567	-0.0911497	0.181601	-0.36469	-0.250475	-0.103689	0.261002	0.0119659	0.114215	0.188278		0.448169	0.00025974	0.175418	0.101762		0.101991	0.151315	-0.0990918	0.144595							SPART	Spartin	Q8N0X7
0.231206	0.0224731	-0.254587	-0.700744	-0.742522	-0.596456	-1.45827	-0.939127	-1.07309	-0.0276597	-0.536632	-0.129015	-1.02326	-0.615488	-0.643066	-2.81645	-3.69735	-1.28308	-0.666696	-0.427743	-0.413495	0.148812	-0.0214868	0.0775919	-0.743082	-0.72169	-2.23265	-0.000302871	-0.679907	-1.15683	-0.231102	-0.760604	-2.59896	-0.502645	0.0683056	-1.23247	-0.729829	0.145435	0.570951	0.0059087		-2.36786	0.0132221	-0.529502	0.0563871		-1.15653	0.00370579	-0.679604	0.0177755							ZNF444	Zinc finger protein 444	Q8N0Y2
-1.66618	-1.5577	-1.43605	-1.02082	-1.41546	-1.31875	-1.03955	-1.17407	-0.714762	-1.59246	-1.90869	-1.33401	-1.03723	-1.18506	-0.828644	-1.28108	-1.44623	-1.24542	-1.4447	-1.65776	-1.40695	-1.59416	-1.45199	-1.66972	-1.17067	-1.05695	-0.933795	-1.55331	-1.25167	-0.976127	-1.61172	-1.01698	-1.32424	-1.50313	-1.57196	-1.05381	0.449329	0.00935611	-0.0688213	0.586504		0.28748	0.0896422	0.594743	0.0398604		0.577185	0.0112766	0.301638	0.091476							SPICE1	Spindle and centriole-associated protein 1	Q8N0Z3
0.38764	0.421828	0.397305	0.335881	0.310086	0.393862	0.486222	0.634217	0.603308	0.673968	0.688987	0.713462	0.587226	0.539298	0.463581	0.746411	0.719266	0.722425	0.652014	0.604045	0.650234	0.534709	0.603324	0.512843	0.672183	0.486491	0.707358	0.402258	0.34661	0.574582	0.692139	0.530035	0.729368	0.635431	0.550292	0.622011	-0.01342	0.921451	-0.0851391	0.0381539		0.0372287	0.0267985	-0.162104	0.0178539		0.172325	0.0119362	-0.0556476	0.105782							TTC5	Tetratricopeptide repeat protein 5	Q8N0Z6
-2.17112	-2.13517	-2.11986	-2.32526	-2.57109	-2.20099	-2.9915	-2.86419	-3.00271	-1.86559	-1.87534	-1.76	-1.67332	-2.65928	-1.62892	-2.88262	-2.58887	-2.24276	-1.89382	-1.87612	-1.48874	-2.40417	-2.81137	-2.61246	-4.21105	-3.01481	-3.77339	-2.14205	-2.36578	-2.9528	-1.83364	-1.98717	-2.57142	-1.75289	-2.60934	-3.66642	-1.91353	0.00607777	-0.856444	0.00768392		-0.737779	0.00837812	-0.153529	0.757422		-0.810748	0.000253579	-0.223731	0.109911							PUSL1	tRNA pseudouridine synthase-like 1	Q8N0Z8
-0.791383	-0.736793	-0.773367	-0.48098	-0.432256	-0.350542	-0.310972	-0.14504	-0.262769	-0.75806	-0.79493	-0.726312	-0.342024	-0.256169	-0.191828	-0.115549	-0.180534	-0.111689	-0.625786	-0.597867	-0.572594	-0.625323	-0.285671	-0.313365	-0.151027	-0.28622	-0.179966	-0.767181	-0.421259	-0.239594	-0.759768	-0.26334	-0.135924	-0.598749	-0.40812	-0.205738	0.393011	0.00177165	0.190629	0.118983		0.623844	0.000208243	0.496427	0.00410162		0.527587	0.000705138	0.345921	0.00605236							MIER1	Mesoderm induction early response protein 1	Q8N108
-0.537947	-0.474693	-0.447693	-0.482887	-0.396263	-0.446417	-0.422303	-0.490406	-0.533039	-0.354511	-0.138498	-0.135772	-0.139811	-0.253527	-0.261401	-0.190967	-0.214386	-0.142889	-0.112047	-0.198509	-0.0981414	-0.120658	-0.0380559	-0.133234	-0.204697	-0.407428	-0.204327	-0.486778	-0.441856	-0.481916	-0.209594	-0.218247	-0.182747	-0.136232	-0.0973159	-0.272151	-0.135918	0.0829456	0.0389164	0.429327		0.0268462	0.850736	-0.00865293	0.952644		0.00486151	0.951777	0.044922	0.292513							RPTOR	Regulatory-associated protein of mTOR	Q8N122
0.501817	0.315786	0.378833	0.688247	0.765039	0.662114	1.41577	1.44862	1.30529	0.754112	0.651595	0.458736	0.956566	0.924766	1.00347	1.61907	1.57566	1.51081	0.625527	0.814531	0.766985	0.761586	0.836729	0.912149	1.54923	1.43157	1.47224	0.398812	0.705133	1.38989	0.621481	0.9616	1.56851	0.735681	0.836821	1.48435	0.748665	0.000704289	0.10114	0.189106		0.947032	0.00073012	0.34012	0.0228687		0.991082	0.000351773	0.306321	0.0164851							FAM177A1	Protein FAM177A1	Q8N128
-2.36416	-3.12458	-3.39109	-2.82403	-3.01059	-3.12772	-2.63246	-3.11914	-4.27185	-2.13728	-2.79139	-2.34813	-2.41014	-2.87835	-2.91915	-2.2477	-2.64201	-2.86922	-2.36426	-2.68944	-2.6348	-2.3017	-2.33509	-3.80166	-2.86845	-2.18929	-2.2894	-2.95995	-2.98745	-3.34115	-2.4256	-2.73588	-2.58631	-2.56283	-2.81282	-2.44905	0.113789	0.747595	-0.249982	0.729616		-0.160711	0.651042	-0.310282	0.275838		-0.381206	0.590408	-0.0275015	0.958587							CNTROB	Centrobin	Q8N137
-0.5016	-0.485024	-0.457187	-0.683191	-0.557589	-0.779788	-0.545061	-0.461902	-0.227387	-1.32382	-1.36157	-1.25362	-0.961717	-0.862835	-1.1283	-0.466104	-0.386325	-0.416448	-1.62666	-1.83596	-1.17498	-1.39256	-1.32385	-1.04685	-0.762698	-0.694615	-0.59194	-0.481271	-0.673523	-0.41145	-1.313	-0.984284	-0.422959	-1.54586	-1.25442	-0.683084	0.86278	0.00948644	0.291443	0.221811		0.890043	0.000247423	0.328719	0.0215093		0.0698206	0.522087	-0.192252	0.0490716							ORMDL3	ORM1-like protein 3	Q8N138
1.79253	1.65849	1.73601	2.04978	1.9592	1.95542	1.8205	1.87345	1.88605	1.89661	1.76327	1.73206	2.04011	2.05533	2.08107	1.95167	1.91004	1.88209	1.88592	1.92299	1.96287	2.32782	2.26717	2.49353	2.16682	2.06141	1.97867	1.72901	1.98814	1.86	1.79731	2.05884	1.9146	1.92393	2.36284	2.06896	0.145037	0.0385582	0.438915	0.00550609		0.117287	0.0428481	0.261522	0.0132371		0.130993	0.0215921	0.259128	0.0139446							CCAR2	Cell cycle and apoptosis regulator protein 2	Q8N163
2.4112	2.41128	2.49138	2.47393	2.28018	2.35908	2.13838	2.28553	2.08755	2.3726	2.31213	2.19451	2.3631	2.35508	2.39541	1.87228	1.88319	1.84793	2.15511	2.20782	2.27099	1.95269	1.84206	1.93873	2.37865	2.48224	2.29204	2.43796	2.37106	2.17049	2.29308	2.3712	1.8678	2.21131	1.91116	2.38431	0.173005	0.0308483	-0.300144	0.00550032		-0.425277	0.0011888	0.0781176	0.205033		-0.26747	0.00925849	-0.066893	0.357129							NDUFAF2	NADH dehydrogenase [ubiquinone] 1 alpha subcomplex assembly factor 2	Q8N183
-0.381	-0.421013	-0.45329	-0.434819	-0.331534	-0.309079	-0.398329	-0.270139	-0.332335	-0.376615	-0.224016	-0.275657	-0.307041	-0.307285	-0.35623	-0.309113	-0.298398	-0.099606	-0.218872	-0.336141	-0.394459	-0.53458	-0.526059	-0.557548	-0.49712	-0.454628	-0.328113	-0.418435	-0.358477	-0.333601	-0.292096	-0.323519	-0.235706	-0.316491	-0.539396	-0.42662	-0.11013	0.128238	-0.222905	0.0110559		0.0563904	0.549768	-0.031423	0.611554		0.0848336	0.0656482	0.0599571	0.244318							VPS52	Vacuolar protein sorting-associated protein 52 homolog	Q8N1B4
1.38401	1.37058	1.39224	1.40749	1.31184	1.26407	1.0721	1.05399	1.09344	1.34715	1.40064	1.35778	1.47152	1.42231	1.49596	1.17855	1.18172	1.17718	1.34621	1.3572	1.3934	1.65611	1.60136	1.74865	1.38778	1.40055	1.31341	1.38228	1.3278	1.07318	1.36852	1.46326	1.17915	1.3656	1.66871	1.36725	0.00165025	0.978229	0.303107	0.00405818		-0.189374	0.000480687	0.0947382	0.0286561		-0.3091	0	-0.0544771	0.272649							NUP93	Nuclear pore complex protein Nup93	Q8N1F7
-0.506485	-0.432762	-0.349215	-0.559803	-0.652561	-0.581606	-0.721602	-0.521496	-0.604233	-0.349429	-0.332028	-0.440424	-0.697012	-0.636552	-0.656788	-0.924933	-0.818963	-0.821682	-0.474131	-0.483667	-0.315501	-0.551032	-0.503634	-0.619123	-0.43935	-0.370739	-0.477428	-0.429487	-0.59799	-0.615777	-0.37396	-0.66345	-0.855193	-0.424433	-0.55793	-0.429173	-0.00473952	0.97066	-0.133497	0.0758605		-0.481232	0.000696152	-0.28949	0.00461905		-0.186289	0.0343585	-0.168502	0.0415874							STK11IP	Serine/threonine-protein kinase 11-interacting protein	Q8N1F8
-0.630231	-0.550637	-0.620261	-0.282488	-0.399302	-0.417817	-0.698166	-0.775547	-0.85065	-0.7537	-0.801992	-0.912545	-0.646748	-0.635575	-0.47168	-1.12008	-1.05855	-1.19131	-0.924408	-0.865528	-0.926431	-0.525964	-0.434678	-0.394273	-0.700924	-0.654975	-0.794294	-0.600376	-0.366536	-0.774788	-0.822746	-0.584668	-1.12331	-0.905456	-0.451638	-0.716731	0.188725	0.0104883	0.453818	0.0013057		-0.300565	0.0044754	0.238078	0.0348407		-0.174411	0.0146907	0.23384	0.0172171							ZNF687	Zinc finger protein 687	Q8N1G0
0.491594	0.509751	0.635741	0.347394	0.365448	0.392946	-0.0748799	-0.105203	-0.1339	0.726703	0.731884	0.89729	0.573221	0.388234	0.388668	0.0365534	0.0442028	0.0420222	0.830398	0.799743	0.748573	0.41012	0.526955	0.324254	-0.0681379	-0.0251563	0.0320969	0.545695	0.368596	-0.104661	0.785292	0.450041	0.0409261	0.792905	0.420443	-0.0203991	-0.813304	0.000649215	-0.372462	0.00595957		-0.744366	0.00031216	-0.335252	0.0204369		-0.650356	0.000433121	-0.177099	0.0278387							CMTR1	Cap-specific mRNA (nucleoside-2'-O-)-methyltransferase 1	Q8N1G2
1.20779	1.12624	1.22291	1.13709	1.07104	1.10747	1.04214	1.11806	1.13907	1.40847	1.38181	1.50451	1.10998	1.16544	0.913753	0.954234	0.945455	1.00026	1.54495	1.46905	1.51533	1.40239	1.4203	1.31423	1.1711	1.07619	1.16735	1.18565	1.1052	1.09976	1.43159	1.06306	0.966649	1.50978	1.37897	1.13821	-0.371562	0.000941991	-0.1308	0.0217649		-0.464945	0.00054242	-0.368537	0.0172735		-0.0858901	0.0624063	-0.0804482	0.0879859							LRRC47	Leucine-rich repeat-containing protein 47	Q8N1G4
-0.313817	-0.339904	-0.29667	-0.435972	-0.49614	-0.480448	-0.413538	-0.374614	-0.453101	-0.217374	-0.26489	-0.242571	-0.497883	-0.546727	-0.537456	-0.514962	-0.45674	-0.509927	-0.302675	-0.263554	-0.180465	-0.373114	-0.405537	-0.171362	-0.33712	-0.260391	-0.247134	-0.316797	-0.470853	-0.413751	-0.241612	-0.527355	-0.493876	-0.248898	-0.316671	-0.281548	-0.0326502	0.537801	-0.0677732	0.477253		-0.252265	0.000594346	-0.285743	0.00389474		-0.0969542	0.0117497	-0.154056	0.00910145							INTS1	Integrator complex subunit 1	Q8N201
-1.48781	-1.54975	-1.48046	-1.26416	-1.25216	-1.21621	-1.05626	-0.936018	-1.07697	-1.38889	-1.33327	-1.41988	-1.13772	-1.05876	-1.02372	-1.07447	-1.0144	-1.11362	-1.34466	-1.45918	-1.41129	-1.14744	-1.35723	-1.35672	-1.02095	-0.851893	-0.981896	-1.50601	-1.24418	-1.02308	-1.38068	-1.0734	-1.0675	-1.40504	-1.28713	-0.951578	0.453461	0.00250264	0.117909	0.160394		0.313184	0.00112329	0.307282	0.00523707		0.482929	0.000928625	0.261832	0.00574468							ARMC10	Armadillo repeat-containing protein 10	Q8N2F6
-0.115325	-0.106383	0.0797307	-0.464314	-0.824505	-0.772333	-0.582154	-0.68644	-0.437725	0.307716	0.327136	0.12631	-0.38912	-0.38676	-0.500126	-0.559933	-0.618426	-0.454036	-0.333517	-0.319465	-0.0393956	-1.23283	-0.859617	-0.678112	-0.894659	-1.0673	-0.824845	-0.0473257	-0.687051	-0.568773	0.25372	-0.425335	-0.544132	-0.230793	-0.923518	-0.928936	-0.698143	0.00440278	-0.692725	0.0155782		-0.797852	0.000697755	-0.679055	0.00456042		-0.521447	0.00381532	-0.639725	0.0157288							GHDC	GH3 domain-containing protein	Q8N2G8
-0.441096	-0.452396	-0.21468	-0.194189	-0.309935	-0.353722	-0.072984	0.0436265	0.0295365	-0.356366	-0.351038	-0.381184	-0.275414	-0.286638	-0.0983055	0.0492225	0.106094	0.0166979	-0.466344	-0.427916	-0.575304	-0.863287	-0.806648	-0.745484	-0.485656	-0.232588	-0.396944	-0.369391	-0.285948	5.96841e-05	-0.362863	-0.220119	0.0573382	-0.489854	-0.80514	-0.371729	0.118125	0.162082	-0.315285	0.0060651		0.420201	0.000248588	0.142743	0.0763779		0.36945	0.00797921	0.0834423	0.440592							ABHD12	Lysophosphatidylserine lipase ABHD12	Q8N2K0
-1.44612	-1.3198	-1.55675	-1.72119	-1.83506	-1.77423	-1.73125	-1.57657	-1.57291	-1.24843	-1.4055	-1.42925	-1.6217	-2.11899	-1.69428	-1.32704	-1.3697	-1.3237	-2.3429	-1.73462	-2.11227	-1.67044	-1.22741	-1.50976	-2.00808	-2.09435	-1.98997	-1.44089	-1.77682	-1.62691	-1.36106	-1.81166	-1.34015	-2.06326	-1.4692	-2.0308	0.0324632	0.925464	0.59406	0.038134		0.0209122	0.85018	-0.450597	0.0505003		-0.18602	0.0528028	-0.335935	0.019631							PIAS4	E3 SUMO-protein ligase PIAS4	Q8N2W9
0.477464	0.585577	0.593249	0.706572	0.851068	0.884224	0.953438	1.00332	1.04212	0.664814	0.58415	0.693565	0.778274	0.710771	0.65861	0.777151	0.783949	0.785862	0.918988	0.911666	0.814007	0.649418	0.760629	0.534544	1.04095	1.05744	0.995939	0.552097	0.813955	0.999627	0.64751	0.715885	0.782321	0.881554	0.648197	1.03144	0.149891	0.0119092	-0.233357	0.0242259		0.134811	0.00711942	0.0683755	0.210429		0.447531	0.000861678	0.261858	0.024927							GPD1L	Glycerol-3-phosphate dehydrogenase 1-like protein	Q8N335
-1.65376	-2.32812	-1.3885	-1.30885	-1.24997	-2.28932	-2.26005	-1.45169	-1.10027	-2.30181	-2.16216	-2.00801	-1.18094	-1.19394	-1.23812	-1.4077	-1.48671	-1.33636	-0.651659	-0.525289	-0.791903	-0.594449	-0.38091	-0.819607	-0.95331	-1.04816	-0.8125	-1.79012	-1.61604	-1.604	-2.15733	-1.20433	-1.41026	-0.656283	-0.598322	-0.937991	-0.281707	0.0292377	0.0579613	0.798876		0.74707	0.00127463	0.952993	0.00360847		0.186121	0.797201	0.17408	0.793329							KDM8	Bifunctional peptidase and arginyl-hydroxylase JMJD5	Q8N371
-0.590632	-0.638553	-0.650749	-1.06004	-0.604541	-0.614725	-0.832858	-0.697831	-0.699193	-0.566167	-0.535417	-0.571032	-0.754791	-0.862681	-0.933308	-0.52537	-0.734683	-0.59157	-0.649493	-0.683697	-0.885975	-1.51695	-1.00249	-1.26459	-1.22093	-0.996319	-1.23946	-0.626645	-0.759768	-0.743294	-0.557539	-0.85026	-0.617208	-0.739721	-1.26134	-1.15223	-0.412513	0.012522	-0.52162	0.0248799		-0.059669	0.296953	-0.292722	0.0106367		-0.11665	0.0396354	-0.133123	0.464217							ARHGAP18	Rho GTPase-activating protein 18	Q8N392
-0.21999	-0.195445	-0.211413	-0.392818	-0.294662	-0.28074	-0.0400736	-0.0299556	-0.0415523	-0.153284	-0.147699	-0.128088	-0.26954	-0.391479	-0.385298	0.0193682	0.0454516	0.0616059	-0.276461	-0.327277	-0.311148	-0.446291	-0.343306	-0.434866	-0.149264	-0.200643	0.0395942	-0.208949	-0.32274	-0.0371939	-0.143023	-0.348772	0.0421419	-0.304962	-0.408155	-0.103438	0.201524	0.030448	-0.103193	0.032353		0.185165	0.000294521	-0.205749	0.0131118		0.171755	0	-0.113791	0.041468							ASCC3	Activating signal cointegrator 1 complex subunit 3	Q8N3C0
-1.25912	-1.25303	-1.33769	-1.98111	-2.22359	-1.62777	-1.76864	-1.60603	-1.72792	-0.643529	-0.643487	-0.835001	-1.68871	-1.44628	-1.54787	-1.31505	-1.5114	-1.54739	-0.987175	-1.02198	-1.07901	-2.06166	-2.12481	-1.703	-1.91075	-2.04338	-2.10783	-1.28328	-1.94416	-1.70086	-0.707339	-1.56095	-1.45795	-1.02939	-1.96316	-2.02065	-0.991262	0.000558559	-0.933768	0.00329264		-0.750607	0.00126855	-0.853613	0.00459259		-0.417581	0.00192041	-0.660876	0.0273753							PLCD3	1-phosphatidylinositol 4,5-bisphosphate phosphodiesterase delta-3	Q8N3E9
-0.700218	-0.583868	-0.707794	-0.720676	-0.915307	-0.838796	-0.283072	-0.167719	-0.287747	-0.560406	-0.407721	-0.463894	-0.411052	-0.463674	-0.65063	-0.0550909	-0.00776863	-0.0381694	-0.622148	-0.585174	-0.670096	-0.759967	-0.932123	-0.761777	-0.48143	-0.461394	-0.446646	-0.66396	-0.824926	-0.246179	-0.477341	-0.508452	-0.0336763	-0.625806	-0.817956	-0.463157	0.162649	0.00360037	-0.19215	0.0258892		0.443664	0.000721594	-0.0311118	0.814752		0.417781	0.00191054	-0.160966	0.0831091							MICALL1	MICAL-like protein 1	Q8N3F8
-1.9566	-3.69255	-1.83935	-1.99317	-2.0831	-2.97462	-2.03973	-2.26162	-2.53854	-2.4242	-2.96322	-3.01845	-2.09126	-2.72403	-2.83232	-3.19141	-2.9836	-3.07768	-3.49268	-3.9172	-3.29637	-2.82238	-3.39782	-2.99479	-4.72519	-4.12681	-3.03727	-2.49616	-2.3503	-2.27996	-2.80196	-2.5492	-3.08423	-3.56875	-3.07166	-3.96309	-0.394343	0.506973	0.497086	0.0859645		-0.282275	0.123673	0.252753	0.472543		0.216199	0.840865	0.145867	0.895513							HROB	Homologous recombination OB-fold protein	Q8N3J3
-1.60227	-1.66743	-1.62271	-1.66579	-1.3014	-1.6789	-2.35603	-1.64347	-1.77301	-1.51746	-2.03164	-1.16425	-1.54741	-1.76031	-0.861595	-1.39163	-1.85383	-1.95863	-2.40772	-1.87257	-3.65415	-1.68053	-2.63494	-1.10344	-1.51923	-1.64179	-2.01477	-1.63081	-1.5487	-1.92417	-1.57112	-1.38977	-1.7347	-2.64481	-1.8063	-1.72526	0.919549	0.102147	0.838509	0.259079		-0.163581	0.724225	0.181348	0.73527		-0.293363	0.16478	0.0821098	0.618436							ZNF664	Zinc finger protein 664	Q8N3J9
-0.451353	-0.751825	-0.353065	-0.487929	-0.548687	-0.400985	-0.422529	-0.405608	-0.35364	-0.290035	-0.322726	-0.238519	-0.324879	-0.124477	-0.352932	-0.238863	-0.239952	-0.189314	0.0336163	0.0591495	0.0965564	-0.0642025	-0.13167	-0.071826	0.329454	0.353649	0.236332	-0.518748	-0.4792	-0.393926	-0.28376	-0.26743	-0.222709	0.0631074	-0.0892328	0.306478	0.243371	0.0037806	-0.15234	0.00660641		0.0610506	0.0488732	0.0163305	0.898648		0.124822	0.284246	0.0395472	0.843801							MPP5	MAGUK p55 subfamily member 5	Q8N3R9
0.311384	0.335909	0.325074	0.553621	0.669652	0.616529	0.366467	0.33151	0.374565	0.0902679	0.147948	0.0717599	0.531745	0.411614	0.575407	0.189298	0.231464	0.165064	0.130335	0.202241	0.082164	0.574827	0.484152	0.569161	0.422482	0.460871	0.354504	0.324122	0.613267	0.357514	0.103325	0.506255	0.195275	0.138247	0.542713	0.412619	0.274372	0.00428322	0.404467	0.00210891		0.0919499	0.0166222	0.40293	0.00484711		0.0333916	0.0490679	0.289145	0.0057762							STAG2	Cohesin subunit SA-2	Q8N3U4
0.691103	0.624729	0.568899	0.722689	0.829001	0.764865	0.394186	0.424081	0.473538	0.809539	0.579288	0.73217	0.701369	0.839376	0.751464	0.549734	0.492994	0.618049	0.934873	0.936431	1.06551	0.695622	0.9542	0.761413	0.63014	0.5652	0.631845	0.628244	0.772185	0.430602	0.706999	0.76407	0.553592	0.978938	0.803745	0.609061	-0.369876	0.00232524	-0.175192	0.0875687		-0.153407	0.0532271	0.0570707	0.561514		-0.197642	0.00617496	0.143941	0.0441644							FNBP4	Formin-binding protein 4	Q8N3X1
-0.54808	-0.973937	-0.495375	-2.21509	-1.27365	-1.77593	-1.03086	-1.11564	-0.92434	-0.684007	-0.815014	-0.603696	-2.17994	-1.91521	-1.69023	-0.898029	-0.994473	-0.640556	-1.95684	-1.33994	-1.93515	-1.21299	-2.05634	-1.37486	-1.30569	-1.91295	-1.20593	-0.672464	-1.75489	-1.02361	-0.700906	-1.92846	-0.844353	-1.74397	-1.54806	-1.47486	0.269119	0.380698	0.19591	0.652418		-0.143447	0.190747	-1.22755	0.0044359		-0.351148	0.0518761	-1.08242	0.0333165							FBXW8	F-box/WD repeat-containing protein 8	Q8N3Y1
0.0233939	-0.445982	0.123431	0.11626	-0.786898	-0.309237	-0.118355	-0.108164	0.150316	0.058686	-0.189117	-0.0034349	0.17609	-0.0921147	0.356913	0.310109	0.490845	0.388981	-0.228332	-0.302955	-0.140486	0.613056	0.53712	0.62151	0.492974	0.586246	0.571773	-0.0997188	-0.326625	-0.0254009	-0.0446221	0.146963	0.396645	-0.223925	0.590562	0.550331	0.774255	0.000880282	0.814487	0		0.441267	0.00448911	0.191585	0.258199		0.0743179	0.825061	-0.226906	0.571485							GTPBP8	GTP-binding protein 8	Q8N3Z3
-2.17251	-1.76191	-1.92617	-2.55569	-2.54062	-2.02304	-3.01183	-2.68545	-2.35691	-1.56299	-1.60495	-1.37539	-1.66425	-1.32133	-1.32133	-2.24879	-1.8808	-1.75179	-1.07861	-1.03444	-1.04971	-1.59419	-1.74752	-1.35078	-1.62928	-1.503	-1.61224	-1.95353	-2.37312	-2.68473	-1.51444	-1.43564	-1.96046	-1.05425	-1.56416	-1.58151	-0.527253	0.000708215	-0.50991	0.0101927		-0.446016	0.0237394	0.0788071	0.664787		-0.731201	0.0168558	-0.419586	0.116289							ZCCHC7	Zinc finger CCHC domain-containing protein 7	Q8N3Z6
-1.37147	-1.46367	-1.31957	-1.67766	-1.79333	-1.70537	-0.676637	-0.89412	-0.736138	-1.10279	-0.984049	-1.30263	-1.61827	-1.47107	-1.46312	-0.852614	-0.702167	-0.956697	-0.9263	-0.992012	-0.821193	-2.50883	-2.36215	-2.39563	-1.01216	-0.637278	-0.901196	-1.3849	-1.72545	-0.768965	-1.12982	-1.51749	-0.837159	-0.913169	-2.4222	-0.850211	0.0629572	0.72296	-1.50903	0		0.292663	0.0302281	-0.387665	0.0252079		0.615938	0.00146697	-0.34055	0.0109632							GALNT16	Polypeptide N-acetylgalactosaminyltransferase 16	Q8N428
-0.341587	-0.154048	-0.219434	-0.264171	-0.214594	-0.352668	-0.666633	-0.716718	-0.723503	-0.176671	-0.204444	-0.215237	-0.406564	-0.447294	-0.243786	-0.729729	-0.845195	-0.776028	-0.294864	-0.272208	-0.363571	-0.427905	-0.303085	-0.422029	-0.903267	-0.7877	-0.863593	-0.238356	-0.277145	-0.702285	-0.198784	-0.365881	-0.783651	-0.310215	-0.38434	-0.85152	-0.541305	0.000675676	-0.074125	0.163553		-0.584867	0.000294118	-0.167097	0.0545197		-0.463928	0.00147856	-0.0387882	0.680813							GUF1	Translation factor GUF1, mitochondrial	Q8N442
-0.230602	-0.0998719	-0.175063	-0.291684	-0.127731	-0.207603	0.0253975	-0.111915	-0.186114	0.168283	0.203875	0.26463	0.0829546	-0.0521872	0.174986	-0.0879493	0.130448	-0.187609	-0.275828	-0.10887	0.0109637	-0.614381	-0.631314	-0.532568	-0.343569	-0.11848	-0.275949	-0.168512	-0.209006	-0.0908773	0.212263	0.0685845	-0.04837	-0.124578	-0.592754	-0.245999	-0.121421	0.243108	-0.468176	0.00682234		-0.260633	0.0248537	-0.143678	0.106201		0.0776348	0.260626	-0.040494	0.609799							D2HGDH	D-2-hydroxyglutarate dehydrogenase, mitochondrial	Q8N465
-0.841281	-0.739329	-0.75941	-0.620605	-0.56496	-0.593969	-0.926748	-0.814531	-0.781104	-0.873152	-0.874019	-1.04887	-0.522432	-0.530959	-0.331784	-0.972565	-0.959171	-0.816977	-0.974434	-1.1167	-0.748504	-0.40276	-0.42791	0.0523653	-0.348308	-0.099364	-0.287117	-0.780007	-0.593178	-0.840794	-0.932014	-0.461725	-0.916238	-0.946546	-0.259435	-0.24493	0.701616	0.00521361	0.68711	0.0161291		0.0157763	0.920746	0.470289	0.0117756		-0.0607874	0.23489	0.186829	0.0132739							RYBP	RING1 and YY1-binding protein	Q8N488
-2.2292	-1.46858	-1.33544	-2.00493	-2.00111	-1.84431	-1.79433	-1.69726	-1.78341	-1.15201	-1.17217	-1.457	-1.59893	-1.83603	-1.82741	-1.46474	-1.44374	-1.59131	-1.5951	-1.23394	-1.52695	-2.13544	-2.15862	-2.2115	-1.84698	-1.43677	-1.68174	-1.67774	-1.95012	-1.75833	-1.26039	-1.75412	-1.49993	-1.452	-2.16852	-1.65516	-0.203167	0.199297	-0.716522	0.00503209		-0.239537	0.0409636	-0.493728	0.0213675		-0.0805926	0.874654	-0.272378	0.415778							MINK1	Misshapen-like kinase 1	Q8N4C8
1.73644	1.53692	2.03846	1.98009	1.95521	1.92498	1.70449	1.63981	1.42695	1.98959	1.86322	1.89719	2.0562	2.08548	2.07175	1.72409	1.59148	1.80725	2.11013	2.28875	2.28425	2.42389	2.30184	2.25107	2.16622	2.3063	2.0822	1.7706	1.95343	1.59042	1.91667	2.07114	1.70761	2.22771	2.3256	2.18491	-0.0428018	0.746298	0.0978907	0.243202		-0.209057	0.0206335	0.154477	0.020818		-0.180187	0.25932	0.182826	0.284345							TOMM5	Mitochondrial import receptor subunit TOM5 homolog	Q8N4H5
0.210839	0.222321	0.287565	0.384228	0.26154	0.112031	0.224525	0.212561	0.126736	0.413005	0.378914	0.634742	0.440833	0.252975	0.245971	0.383268	0.263494	0.190121	0.773235	0.824641	0.704382	0.302459	0.45713	0.281561	0.482445	0.501513	0.549972	0.240242	0.2526	0.187941	0.475554	0.31326	0.278961	0.767419	0.34705	0.51131	-0.256109	0.00341024	-0.420369	0.00450342		-0.196593	0.0527851	-0.162294	0.172537		-0.0523011	0.162913	0.012358	0.929698							CARNMT1	Carnosine N-methyltransferase	Q8N4J0
-2.47781	-2.13754	-2.72557	-2.94044	-1.82029	-1.66786	-2.30374	-1.47901	-2.44492	-2.34342	-2.93641	-3.16053	-2.32597	-2.4182	-2.25915	-2.35222	-2.23123	-1.80693	-2.89108	-3.26148	-2.81048	-3.44738	-3.07887	-2.83532	-2.39134	-2.08093	-2.40164	-2.44697	-2.14286	-2.07589	-2.81345	-2.33444	-2.13013	-2.98768	-3.12052	-2.2913	0.696372	0.0112231	-0.132845	0.65923		0.683324	0.035786	0.479016	0.114673		0.371081	0.258944	0.304108	0.589026							KLHL36	Kelch-like protein 36	Q8N4N3
-0.75812	-0.490453	-0.539692	-0.48862	-0.636137	-0.59724	-0.667069	-0.811013	-0.907804	-0.224019	-0.343207	-0.315231	-0.137332	-0.309726	-0.033438	-0.572228	-0.506877	-0.56863	-0.445048	-0.461069	-0.600944	-0.406626	-0.743886	-0.659377	-0.75674	-0.575967	-0.573274	-0.596088	-0.573999	-0.795295	-0.294152	-0.160165	-0.549245	-0.502354	-0.603296	-0.635327	-0.132973	0.0996133	-0.100942	0.431364		-0.255093	0.00246591	0.133987	0.188273		-0.199207	0.0790711	0.0220892	0.884253							ZADH2	Prostaglandin reductase 3	Q8N4Q0
-1.00861	-1.4148	-0.941411	-0.755757	-0.510641	-0.469668	-1.13429	-1.12255	-1.3393	-0.933321	-0.956223	-0.903523	-0.355206	-0.357455	-0.349135	-0.783796	-0.911441	-1.56464	-0.773983	-0.402413	-0.787166	-0.32802	-0.294534	-0.582988	-0.540643	-0.557099	-0.934458	-1.12161	-0.578689	-1.19872	-0.931022	-0.353932	-1.08662	-0.65452	-0.401847	-0.6774	-0.0228794	0.947819	0.252673	0.139068		-0.155603	0.611811	0.577091	0		-0.0771082	0.761061	0.542918	0.0418564							CHCHD4	Mitochondrial intermembrane space import and assembly protein 40	Q8N4Q1
-0.150237	-0.154928	-0.0408728	0.115832	0.131418	0.0262504	-0.399098	-0.347677	-0.296106	0.365835	0.495445	0.411965	0.580263	0.390631	0.555721	-0.0466895	-0.000397205	-0.113086	-0.151564	-0.216705	-0.148154	-0.342803	-0.613026	-0.608799	-0.761327	-0.232449	-0.401705	-0.115346	0.091167	-0.347627	0.424415	0.508872	-0.053391	-0.172141	-0.521543	-0.46516	-0.293019	0.0788645	-0.349402	0.0142443		-0.477806	0.000725501	0.0844567	0.286642		-0.232281	0.00537412	0.206513	0.0226239							CBR4	Carbonyl reductase family member 4	Q8N4T8
1.40422	1.38283	1.46125	1.19417	1.03591	1.14129	1.06246	1.20188	0.744375	1.13687	1.35476	1.1516	1.05202	1.09314	1.1202	0.990654	0.752038	0.914992	0.892572	1.05773	1.06839	0.921157	0.547121	1.33674	0.996569	0.974513	0.944506	1.4161	1.12379	1.0029	1.21441	1.08845	0.885895	1.00623	0.935004	0.971863	-0.0343691	0.66609	-0.0712276	0.849638		-0.328513	0.01295	-0.125954	0.14459		-0.413197	0.0213449	-0.29231	0.0125622							MMGT1	Membrane magnesium transporter 1	Q8N4V1
0.475838	0.384163	0.210811	-0.346355	-0.214107	-0.420407	0.0555093	0.114062	0.276803	0.14296	-0.160562	-0.247408	-0.402696	-0.267026	-0.361493	0.356999	0.350332	0.421918	-1.4772	-1.4191	-0.901815	-0.341339	-0.375022	-0.0776625	-0.0609367	-0.394325	-0.32596	0.356937	-0.326956	0.148791	-0.0883363	-0.343738	0.376417	-1.26604	-0.264675	-0.260407	1.00563	0.00723148	1.00136	0.00769428		0.464753	0.00874481	-0.255402	0.101973		-0.208146	0.0626494	-0.683894	0.00918957							TMEM199	Transmembrane protein 199	Q8N511
-0.248354	-0.257284	-0.262047	-0.72722	-0.631549	-0.550148	-0.862112	-0.695833	-0.830671	0.0456583	0.0995612	0.307911	-0.358015	-0.378467	-0.441508	-0.449566	-0.52738	-0.292872	0.349278	0.298567	0.389032	0.018183	0.0829983	-0.0620804	-0.303452	-0.429206	-0.446393	-0.255895	-0.636306	-0.796205	0.151043	-0.392663	-0.423273	0.345626	0.0130336	-0.393017	-0.738643	0.000904159	-0.332592	0.00400882		-0.574316	0.00333588	-0.543707	0.00735174		-0.54031	0.000644836	-0.38041	0.00694118							OGFOD1	Prolyl 3-hydroxylase OGFOD1	Q8N543
-0.136225	-0.0144932	0.10887	0.455355	0.40214	0.261474	-0.502144	-0.43825	-0.42915	0.252774	0.137876	0.100539	0.522042	0.571176	0.695475	-0.378623	-0.443918	-0.429254	0.335163	0.518668	0.661752	0.922368	0.700205	1.20368	0.663796	0.577779	0.542623	-0.0139492	0.372989	-0.456515	0.16373	0.596231	-0.417265	0.505195	0.942083	0.594732	0.0895377	0.390955	0.436889	0.0462623		-0.580995	0.000342029	0.432501	0.0075417		-0.442565	0.00286082	0.386939	0.0219969							ZCCHC9	Zinc finger CCHC domain-containing protein 9	Q8N567
-0.819574	-0.792044	-0.719101	-0.650685	-0.657403	-0.657348	-0.393055	-0.298297	-0.465517	-0.865955	-1.00105	-0.867304	-0.779367	-0.665313	-0.764312	-0.366598	-0.288181	-0.346162	-1.04531	-1.04952	-1.08769	-1.09127	-1.0705	-1.16179	-0.941268	-1.05812	-1.06665	-0.776907	-0.655145	-0.385623	-0.911435	-0.736331	-0.333647	-1.06084	-1.10785	-1.02201	0.0388245	0.371465	-0.0470165	0.159183		0.577788	0.00047191	0.175104	0.0394199		0.391283	0.00211132	0.121761	0.0243193							OXR1	Oxidation resistance protein 1	Q8N573
-0.422928	-0.366507	-0.394544	-0.753364	-0.768026	-0.788216	-1.12616	-0.875888	-1.01487	-0.249047	-0.377255	-0.171744	-0.757264	-0.873379	-1.0252	-1.06331	-1.05541	-1.05305	-0.418446	-0.267581	-0.331684	-1.10091	-1.00936	-1.14904	-1.31215	-1.26289	-1.2286	-0.39466	-0.769869	-1.00564	-0.266015	-0.885282	-1.05725	-0.339237	-1.08644	-1.26788	-0.928641	0.00082392	-0.747199	0.000578947		-0.791239	0.000308797	-0.619267	0.00755631		-0.61098	0.00140835	-0.375209	0.00348148							TTC39C	Tetratricopeptide repeat protein 39C	Q8N584
-0.448424	-0.576773	-0.807184	-0.81285	-0.807595	-0.623929	-0.803748	-0.538616	-0.700409	-0.949531	-0.978645	-0.936047	-1.11387	-1.01292	-1.03256	-0.7089	-0.686324	-0.496192	-0.664954	-0.717068	-0.760477	-0.357784	-0.0694246	-0.308651	-0.550519	-0.923426	-0.594097	-0.610794	-0.748124	-0.680924	-0.954741	-1.05311	-0.630472	-0.714167	-0.245287	-0.689347	0.0248195	0.914744	0.46888	0.00737702		0.324269	0.00497411	-0.0983721	0.0425281		-0.0701307	0.709478	-0.137331	0.332355							ZGPAT	Zinc finger CCCH-type with G patch domain-containing protein	Q8N5A5
0.475031	0.451722	0.567944	0.199325	0.234097	0.233637	0.0125926	-0.0306771	-0.0766237	0.768457	0.661777	0.660721	0.571066	0.462404	0.681089	0.110508	0.188998	0.102174	0.694977	0.679281	0.704195	-0.0274856	0.0164704	0.200647	-0.0025456	0.06411	-0.0359845	0.498232	0.222353	-0.0315694	0.696985	0.57152	0.133893	0.692817	0.0632106	0.00852664	-0.684291	0.000708571	-0.629607	0.00182915		-0.563091	0.00028243	-0.125465	0.144107		-0.529802	0.000357143	-0.275879	0.00732447							SRBD1	S1 RNA-binding domain-containing protein 1	Q8N5C6
-2.67166	-1.59612	-2.45799	-2.67034	-1.90915	-1.6605	-1.98991	-2.66149	-1.85461	-2.50734	-3.074	-3.33997	-2.77591	-2.78901	-3.06827	-2.45672	-3.21657	-2.84597	-3.10594	-3.02812	-2.26338	-2.5848	-2.92945	-2.84053	-2.91463	-2.38554	-2.99541	-2.24192	-2.08	-2.16867	-2.97377	-2.87773	-2.83975	-2.79914	-2.78493	-2.76519	0.0339525	0.958722	0.0142163	0.98013		0.134019	0.82055	0.0960418	0.814804		0.0732519	0.9261	0.161924	0.813825							TAB3	TGF-beta-activated kinase 1 and MAP3K7-binding protein 3	Q8N5C8
-1.35402	-1.40444	-1.35252	-1.24751	-1.24619	-1.18459	-1.18964	-1.35407	-1.32381	-1.09819	-1.05125	-1.08735	-1.29443	-1.25256	-1.40142	-1.33231	-1.39076	-1.33983	-1.55318	-1.36737	-1.63198	-1.56869	-1.27886	-1.9705	-1.42498	-1.43979	-1.25645	-1.37033	-1.2261	-1.28917	-1.07893	-1.31614	-1.3543	-1.51751	-1.60602	-1.37374	0.143772	0.139756	-0.0885059	0.78642		-0.27537	0.000256908	-0.237205	0.0131359		0.081154	0.123981	0.144231	0.0130459							WDTC1	WD and tetratricopeptide repeats protein 1	Q8N5D0
1.87164	1.83086	2.05767	2.19446	1.97123	2.04602	2.13352	2.10834	2.02945	1.88929	1.75309	1.66854	1.95937	1.99662	1.97177	1.83083	1.76111	1.8296	1.6387	1.59296	1.64922	1.95832	1.83834	1.7574	2.21391	2.38544	2.15085	1.92006	2.07057	2.09044	1.77031	1.97592	1.80718	1.62696	1.85135	2.25006	0.623106	0.00177035	0.224395	0.0151876		0.0368708	0.719761	0.205609	0.0369363		0.17038	0.0490576	0.150514	0.188712							SMIM20	Small integral membrane protein 20	Q8N5G0
-0.75627	-0.692375	-0.98791	-0.872033	-0.86919	-1.17607	-1.29031	-1.16754	-1.21503	-1.14492	-1.28183	-1.32366	-1.27022	-1.28076	-1.23229	-1.42082	-1.67354	-1.5781	-1.08594	-0.975909	-0.983446	-1.4322	-1.17917	-1.09975	-1.13325	-1.22523	-1.30214	-0.812185	-0.972432	-1.22429	-1.25014	-1.26109	-1.55749	-1.0151	-1.23704	-1.2202	-0.205105	0.016934	-0.221943	0.0757417		-0.307349	0.0121988	-0.0109532	0.909078		-0.412107	0.00814599	-0.160247	0.309954							MACO1	Macoilin	Q8N5G2
0.380828	0.303333	0.267368	-0.0900555	-0.142508	-0.32515	-0.173253	-0.00897717	0.0945165	0.115782	0.17396	0.153484	0.00801826	0.123105	-0.149632	0.170924	0.101886	0.119163	0.248859	0.0661399	0.140595	-0.21388	0.324322	-0.205847	-0.127683	-0.132651	-0.21865	0.317176	-0.185904	-0.0292378	0.147742	-0.00616956	0.130658	0.151865	-0.0318018	-0.159661	-0.311526	0.00604008	-0.183666	0.371691		-0.0170844	0.618983	-0.153912	0.117799		-0.346414	0.00944409	-0.50308	0.0103204							C12orf45	Uncharacterized protein C12orf45	Q8N5I9
-1.61821	-1.46796	-1.75363	-1.08481	-1.49003	-0.80467	-1.01622	-0.655627	-1.26	-1.58476	-1.4803	-1.49081	-1.14618	-1.15961	-1.36668	-0.729664	-0.587345	-0.552776	-1.6623	-1.19632	-1.36201	-1.22125	-0.919841	-1.17658	-1.30582	-1.32976	-1.03751	-1.61327	-1.1265	-0.977282	-1.51863	-1.22416	-0.623262	-1.40687	-1.10589	-1.22436	0.182512	0.258155	0.300983	0.106411		0.895364	0.000221328	0.294469	0.0238783		0.635985	0.0167875	0.486763	0.0879675							MINDY1	Ubiquitin carboxyl-terminal hydrolase MINDY-1	Q8N5J2
1.99261	1.87415	1.96314	2.44691	2.24227	2.28954	2.43134	2.29303	2.40711	1.54712	1.58413	1.48168	2.08934	2.24049	2.26255	2.26577	2.28761	2.24821	1.99775	2.07318	2.06307	2.98262	2.86688	2.98186	2.77555	2.81806	2.62912	1.9433	2.32624	2.37716	1.53764	2.19746	2.2672	2.04466	2.94379	2.74091	0.696248	0.000699552	0.899124	0		0.729556	0.00025	0.659819	0.00407767		0.433857	0.00151155	0.382939	0.0130363							CISD2	CDGSH iron-sulfur domain-containing protein 2	Q8N5K1
0.63419	0.525558	0.289285	-0.150101	-0.340415	-0.372515	-0.430691	-0.352605	-0.538057	0.717592	0.435171	0.512213	-0.191224	-0.333871	-0.483382	-0.215188	-0.422629	-0.250249	0.220944	0.0861561	0.384839	0.0189998	0.171786	0.206604	-0.33199	-0.0710199	-0.20759	0.483011	-0.287677	-0.440451	0.554992	-0.336159	-0.296022	0.230646	0.132463	-0.203533	-0.434179	0.0126636	-0.0981832	0.398788		-0.851014	0.00115771	-0.891151	0.004768		-0.923462	0.00147772	-0.770688	0.0109339							RPP25L	Ribonuclease P protein subunit p25-like protein	Q8N5L8
-0.531139	-0.257147	-0.656702	-0.251457	-0.184524	-0.216907	-0.462338	-0.537712	-0.647031	-0.494889	-0.456858	-0.69884	-0.0362346	-0.5046	0.0582535	-0.468112	-0.275073	-0.475287	-0.739099	-0.763902	-1.00571	-0.0947711	-0.561625	-0.622614	-0.510595	-0.341878	-0.424973	-0.481663	-0.217629	-0.549027	-0.550196	-0.16086	-0.406157	-0.836238	-0.426337	-0.425815	0.410423	0.00997302	0.409901	0.0664998		0.144038	0.118227	0.389335	0.10076		-0.0673641	0.724039	0.264034	0.092165							ATPAF2	ATP synthase mitochondrial F1 complex assembly factor 2	Q8N5M1
0.0270684	0.0311568	-0.209903	0.204149	0.356973	0.379202	0.497473	0.766942	0.540546	-0.160458	-0.244143	-0.117401	0.478336	0.211398	0.291059	0.82881	0.723475	0.898554	-0.0521243	-0.343364	-0.243912	0.0434024	0.264936	0.24161	0.389961	0.316553	0.480329	-0.0505594	0.313441	0.601654	-0.174001	0.326931	0.816946	-0.213134	0.183316	0.395614	0.608748	0.00337226	0.39645	0.0168113		0.990947	0.0002657	0.500932	0.00918872		0.652213	0.00337609	0.364001	0.027586							TTC9C	Tetratricopeptide repeat protein 9C	Q8N5M4
0.47349	0.409181	0.544513	0.460288	0.30509	0.385548	0.377902	0.606422	0.391102	0.493054	0.470109	0.464996	0.666425	0.64096	0.729245	0.649412	0.761236	0.675017	0.352106	0.59435	0.646762	0.797796	0.354042	0.881301	0.436542	0.537937	0.467629	0.475728	0.383642	0.458475	0.476053	0.678876	0.695222	0.531073	0.677713	0.480703	-0.0503698	0.714985	0.14664	0.509551		0.219169	0.00228753	0.202823	0.00504158		-0.0172526	0.913135	-0.0920859	0.193708							JAGN1	Protein jagunal homolog 1	Q8N5M9
1.92476	1.75715	1.95869	1.45691	0.977307	1.18741	1.18122	1.03963	1.21587	1.95869	1.96204	1.84586	1.3311	1.42584	1.3843	1.09558	1.10563	1.01363	1.85906	1.74181	1.9357	1.18997	1.21802	1.25506	1.24523	1.68765	1.43515	1.8802	1.20721	1.14557	1.92219	1.38041	1.07161	1.84552	1.22101	1.45601	-0.389515	0.027966	-0.62451	0.00136462		-0.850584	0.000338462	-0.541782	0.00364706		-0.73463	0.00115171	-0.672992	0.0196418							MRPL50	39S ribosomal protein L50, mitochondrial	Q8N5N7
-0.492359	-0.406009	-0.302088	-1.40099	-0.928265	-0.999555	-2.14942	-2.22745	-2.8737	-0.265508	-0.476221	-0.750804	-1.14538	-0.985034	-1.22646	-1.47955	-1.6674	-1.87321	-1.30821	-1.96615	-1.6895	-3.04961	-2.17393	-3.75375	-1.61059	-1.76281	-1.30184	-0.400152	-1.1096	-2.41686	-0.497511	-1.11896	-1.67339	-1.65462	-2.99243	-1.55841	0.0962059	0.800153	-1.33781	0.0383369		-1.17588	0.00198761	-0.621448	0.0211794		-2.01671	0.00134799	-0.709451	0.0191239							RNF10	RING finger protein 10	Q8N5U6
-0.532857	-0.4468	-0.636262	-0.592066	-0.885209	-0.400638	-0.0514252	0.00436187	-0.0257552	-0.620154	-0.593223	-0.864689	-1.08828	-0.977799	-0.992682	-0.44416	-0.579609	-0.377275	-1.1629	-1.03541	-0.525772	-1.46615	-1.35688	-1.0079	0.0979316	0.0579569	-0.131857	-0.53864	-0.625971	-0.0242728	-0.692688	-1.01959	-0.467015	-0.908027	-1.27698	0.00801039	0.916038	0.00891609	-0.368952	0.155564		0.225674	0.0431429	-0.326899	0.0281365		0.514367	0.00117446	-0.0873311	0.673196							RFLNB	Refilin-B	Q8N5W9
-0.507878	-0.467474	-0.518481	-1.81739	-1.69908	-0.921428	-0.782634	-0.734318	-1.01336	-0.870482	-0.705304	-0.820318	-1.57191	-1.27687	-2.04698	-1.3259	-1.37162	-0.863321	-1.59665	-1.6795	-1.57884	-2.08618	-2.52199	-2.68258	-1.66077	-2.1864	-1.92585	-0.497944	-1.4793	-0.843437	-0.798701	-1.63192	-1.18695	-1.61833	-2.43025	-1.92434	-0.30601	0.0683089	-0.81192	0.00974896		-0.388245	0.0371515	-0.833219	0.0255286		-0.345493	0.0102728	-0.981354	0.0332214							FAM160A2	FTS and Hook-interacting protein	Q8N612
-0.464362	-0.470663	-0.991833	-0.710344	-0.34549	-2.59803	-2.19327	-0.793636	-0.874012	-0.373911	-0.30076	-0.574844	-3.11262	-1.03876	-1.08678	-0.501055	-0.320493	-0.487566	-2.67552	-0.396901	-0.904565	-0.839811	-0.153641	-0.276165	-0.37168	-0.804309	-0.422883	-0.642286	-1.21795	-1.28697	-0.416505	-1.74605	-0.436371	-1.32566	-0.423205	-0.532958	0.792704	0.248286	0.902456	0.245203		-0.0198663	0.924151	-1.32955	0.114572		-0.644687	0.166823	-0.575668	0.516913							LZTR1	Leucine-zipper-like transcriptional regulator 1	Q8N653
0.120188	0.242145	-0.240367	-0.437578	-0.0640116	-0.136289	0.68844	0.808957	0.82869	0.0513732	-0.103187	0.0388429	0.165774	0.215374	0.245573	1.05822	0.953634	1.13386	0.126525	0.0635979	0.273317	0.303073	0.289221	0.178486	0.669101	0.388216	0.586813	0.0406554	-0.212626	0.775362	-0.00432348	0.208907	1.04857	0.15448	0.256927	0.548043	0.393564	0.012681	0.102447	0.196004		1.0529	0.000232313	0.21323	0.0218431		0.734707	0.005428	-0.253281	0.241715							COMMD1	COMM domain-containing protein 1	Q8N668
-1.10632	-1.04441	-1.38775	-1.23006	-1.34161	-1.70137	-1.37703	-1.31842	-1.48742	-1.1019	-1.12647	-0.941312	-1.41673	-0.998526	-1.03285	-1.08771	-1.00651	-1.26561	-1.31622	-1.0412	-1.39584	-0.72271	-0.585262	-0.366203	-1.10074	-1.15847	-1.23998	-1.17949	-1.42435	-1.39429	-1.05656	-1.14937	-1.11994	-1.25109	-0.558058	-1.1664	0.0846886	0.516866	0.693027	0.00847528		-0.0633826	0.589624	-0.0928117	0.628022		-0.214801	0.0792646	-0.244855	0.238673							ZBTB2	Zinc finger and BTB domain-containing protein 2	Q8N680
-0.366188	-0.233042	-0.12329	-0.331789	-0.321544	-0.734495	0.0529106	0.0138409	0.111949	-0.231529	-0.484752	-0.383138	-0.443817	-0.417037	-0.470954	-0.196248	-0.256411	-0.195629	-1.03948	-0.770922	-0.611447	-1.04525	-0.940995	-1.00293	0.00427604	-0.167522	-0.149198	-0.24084	-0.462609	0.0595667	-0.366473	-0.443936	-0.216096	-0.807285	-0.996391	-0.104148	0.703137	0.00585199	-0.189107	0.173748		0.150378	0.0553353	-0.0774624	0.362335		0.300407	0.0102696	-0.221769	0.220573							SLC15A4	Solute carrier family 15 member 4	Q8N697
0.803401	0.886653	0.865085	0.649781	0.725351	0.661719	0.811424	0.788873	0.848092	1.01594	1.09683	1.11357	0.747066	0.687695	0.704717	1.11854	1.12335	1.15947	0.778882	0.824601	0.790335	-0.0341222	0.355304	0.227804	0.59381	0.591731	0.653975	0.851713	0.67895	0.81613	1.07545	0.71316	1.13379	0.79794	0.182995	0.613172	-0.184768	0.00239763	-0.614944	0.00673792		0.0583402	0.0716407	-0.362288	0.00405479		-0.0355832	0.216392	-0.172762	0.0155134							ARFGAP2	ADP-ribosylation factor GTPase-activating protein 2	Q8N6H7
1.76291	1.88539	1.47592	1.75587	0.837971	0.754863	0.903335	1.37418	1.4064	0.474426	0.357033	-0.584176	-0.102786	-0.711344	-0.753294	-0.0937877	0.166151	-3.17602	-0.00913072	0.308235	-0.618809	0.243432	-0.542113	0.249526	-0.441616	-0.234135	0.304346	1.70807	1.11623	1.22797	0.0824275	-0.522475	-1.03455	-0.106568	-0.0163852	-0.123802	-0.0172335	0.980092	0.0901831	0.886761		-1.11698	0.271163	-0.604902	0.185519		-0.480103	0.0415915	-0.591841	0.156819							FITM2	Fat storage-inducing transmembrane protein 2	Q8N6M3
0.358061	0.669214	0.00926518	-0.630245	0.769175	0.688836	-0.743348	-0.0833046	0.0541241	-0.873433	-0.917648	-0.695444	-0.363517	-0.72345	-1.1037	-0.316731	-0.373051	0.0585084	-0.305822	-0.0654166	-0.808123	0.8592	0.759572	-0.439137	-0.562494	-0.796199	-0.412375	0.345513	0.275922	-0.257509	-0.828842	-0.730222	-0.210425	-0.393121	0.393211	-0.590356	-0.197235	0.458359	0.786332	0.130721		0.618417	0.0071913	0.0986202	0.76732		-0.603023	0.0710654	-0.0695916	0.933516							C1orf52	UPF0690 protein C1orf52	Q8N6N3
0.418278	0.54116	0.38005	-0.13353	0.0429382	-0.083375	-0.18935	-0.135323	-0.174002	0.613755	0.675749	0.732437	0.251647	0.159917	0.120732	0.00603533	-0.0181389	-0.0347929	0.76343	0.647782	0.604324	0.57482	0.560691	0.450962	0.159191	-0.0755084	0.160597	0.446496	-0.057989	-0.166225	0.67398	0.177432	-0.0156322	0.671845	0.528824	0.0814266	-0.590419	0.00328988	-0.143021	0.0566594		-0.689612	0.000390764	-0.496549	0.00453077		-0.612721	0.000349076	-0.504485	0.00865286							EEF1AKNMT	eEF1A lysine and N-terminal methyltransferase	Q8N6R0
2.5656	2.63661	2.69019	3.19813	2.89664	2.85332	2.97853	3.02964	2.88005	2.7343	2.73026	2.56357	3.22912	3.17267	3.29739	2.9932	2.88466	2.85499	2.64057	2.61286	2.53642	2.89829	2.54988	3.18536	3.16065	3.32449	3.00392	2.6308	2.9827	2.96274	2.67605	3.23306	2.91095	2.59662	2.87784	3.16302	0.566399	0.00444099	0.281223	0.163819		0.234905	0.0123869	0.557016	0.00446959		0.331939	0.0029834	0.351897	0.0439943							ARL6IP6	ADP-ribosylation factor-like protein 6-interacting protein 6	Q8N6S5
0.744344	0.830758	0.812661	0.743716	0.751905	0.775647	0.940068	1.00203	1.02153	0.338286	0.443758	0.440531	0.261544	0.344948	0.0834792	0.680341	0.646019	0.60981	1.02135	1.05268	1.03143	0.61908	0.759518	0.554618	1.02901	0.939116	0.960102	0.795921	0.757089	0.987873	0.407525	0.22999	0.64539	1.03515	0.644406	0.976077	-0.0590762	0.0613434	-0.390748	0.0047762		0.237865	0.00251367	-0.177535	0.0948366		0.191952	0.00418937	-0.0388318	0.237677							ARFGAP1	ADP-ribosylation factor GTPase-activating protein 1	Q8N6T3
-0.218666	-0.250005	-0.219354	-0.134102	-0.234099	-0.143574	-0.103304	-0.572251	-0.347513	-0.494674	-0.33513	-0.331321	-0.391691	-0.44403	-0.386474	-0.672029	-0.630191	-0.665521	-0.187142	-0.129153	-0.205383	-0.326188	-0.219929	-0.383484	-0.584401	-0.542079	-0.49136	-0.229342	-0.170592	-0.341022	-0.387042	-0.407398	-0.655914	-0.173893	-0.309867	-0.53928	-0.365388	0.00104015	-0.135975	0.0440702		-0.268872	0.00449564	-0.0203566	0.818409		-0.111681	0.426808	0.0587499	0.151679							SIRT6	NAD-dependent protein deacetylase sirtuin-6	Q8N6T7
-2.55608	-2.42089	-2.03658	-2.09044	-2.06198	-2.11752	-2.1453	-2.31714	-2.18809	-1.80468	-2.35502	-2.03772	-1.64721	-1.60463	-1.60422	-2.06082	-2.44946	-2.13891	-1.93376	-1.98854	-1.70591	-1.7208	-1.98476	-1.67738	-2.12436	-2.06742	-2.18216	-2.33785	-2.08998	-2.21684	-2.06581	-1.61868	-2.2164	-1.87607	-1.79431	-2.12465	-0.248575	0.0308956	0.0817615	0.623324		-0.150589	0.471049	0.447125	0.0480122		0.12101	0.510265	0.247868	0.186189							ZNF655	Zinc finger protein 655	Q8N720
0.357277	-0.961552	-0.687991	0.585068	0.531066	0.744316	0.0896347	0.169403	0.0753682	-0.724057	-1.65675	-1.23534	0.275247	0.533203	0.184051	0.273148	0.205253	0.0511279	-1.28145	-0.686651	-0.8582	1.43046	0.671642	1.70525	0.296993	-0.144621	-0.253133	-0.430756	0.62015	0.111469	-1.20538	0.330834	0.176509	-0.9421	1.26912	-0.0335868	0.908513	0.0131643	2.21122	0.00549676		1.38189	0.00442237	1.53621	0.0117495		0.542224	0.161821	1.05091	0.0662527							CDKN2A	Tumor suppressor ARF	Q8N726
1.26952	1.30179	1.24777	1.42215	1.33138	1.29734	1.3048	1.22628	1.26973	1.26667	1.32651	1.11857	1.4653	1.35599	1.49688	1.228	1.19837	1.1364	1.00237	1.04538	0.953631	1.32574	1.15596	1.30205	1.20462	1.32135	1.29279	1.27302	1.35029	1.26694	1.23725	1.43939	1.18759	1.00046	1.26125	1.27292	0.272458	0.0035305	0.26079	0.0102174		-0.0496589	0.496072	0.20214	0.0524064		-0.00608603	0.907024	0.0772644	0.125601							EMC1	ER membrane protein complex subunit 1	Q8N766
1.19628	1.14451	1.08363	1.19678	1.21021	1.26879	1.23742	1.32244	1.29021	1.3477	1.29385	1.33426	1.23665	1.42134	1.40215	1.48333	1.4418	1.48252	1.44348	1.44404	1.48527	1.46248	1.50818	1.47806	1.52358	1.41944	1.41976	1.14147	1.22526	1.28336	1.32527	1.35338	1.46922	1.4576	1.48291	1.45426	-0.00333492	0.965178	0.0253116	0.221861		0.143949	0.00177084	0.0281104	0.751668		0.141886	0.0143683	0.0837856	0.100293							PAF1	RNA polymerase II-associated factor 1 homolog	Q8N7H5
0.589333	0.5498	0.472043	0.659556	0.681017	0.582302	0.686851	0.755078	0.696527	0.539321	0.576803	0.710429	0.735246	0.810796	0.578755	0.894086	0.88818	0.83569	0.366846	0.39992	0.419948	0.511173	0.521835	0.588803	0.642742	0.498248	0.542389	0.537059	0.640958	0.712819	0.608851	0.708266	0.872652	0.395571	0.540604	0.561127	0.165555	0.0141816	0.145032	0.00738403		0.263801	0.00466571	0.0994151	0.3005		0.17576	0.00772965	0.1039	0.0865026							UBR7	Putative E3 ubiquitin-protein ligase UBR7	Q8N806
0.969156	0.970269	1.04728	0.562607	0.292713	0.341304	-0.783411	-0.664833	-0.901194	1.12768	1.06912	1.06932	0.391933	0.291454	0.465297	-1.09927	-1.0569	-1.18696	1.06158	1.0924	1.18071	0.453021	0.417325	0.646866	-0.0742595	0.401134	-0.040874	0.995568	0.398875	-0.783146	1.08871	0.382895	-1.11438	1.11156	0.505737	0.0953334	-1.01623	0.00331894	-0.605826	0.00254009		-2.20308	0	-0.705813	0.00427642		-1.77871	0	-0.596693	0.00911468							DDX51	ATP-dependent RNA helicase DDX51	Q8N8A6
-1.43538	-1.75809	-1.31733	-1.27155	-1.2726	-0.833479	-1.08157	-0.912296	-1.0667	-1.27006	-0.921311	-1.17466	-0.943137	-0.717844	-0.685162	-0.826738	-1.05111	-0.567371	-0.814892	-0.893173	-0.857057	-0.202511	-0.288057	-0.071734	-0.0530121	-0.880761	-0.134585	-1.5036	-1.12588	-1.02019	-1.12201	-0.782048	-0.815075	-0.855041	-0.187434	-0.35612	0.498921	0.0764859	0.667607	0.00140095		0.306939	0.0732555	0.339966	0.0578742		0.483412	0.0151467	0.377723	0.124259							PDCD7	Programmed cell death protein 7	Q8N8D1
-0.285842	-0.538116	-0.633644	0.362364	0.371162	0.409918	0.50093	0.55134	0.527557	0.129799	0.314254	0.292981	0.622857	0.525394	0.650854	0.669254	0.699093	0.652243	0.280055	0.31642	0.167482	0.988534	0.960226	0.972859	0.39974	0.486522	0.366826	-0.485867	0.381148	0.526609	0.245678	0.599702	0.67353	0.254652	0.973873	0.417696	0.163044	0.0263438	0.71922	0		0.427852	0.00147976	0.354024	0.013056		1.01248	0.000994894	0.867015	0.00637966							ARL10	ADP-ribosylation factor-like protein 10	Q8N8L6
0.289856	0.301347	0.393376	0.778911	0.703912	0.777033	0.879071	0.972998	0.920208	0.517142	0.657658	0.551138	0.952716	1.05176	0.886403	0.884463	0.775126	0.936931	0.629599	0.729227	0.625283	0.486167	0.419631	0.430347	0.368228	0.440028	0.295154	0.328193	0.753285	0.924093	0.575312	0.963625	0.865506	0.66137	0.445381	0.367803	-0.293566	0.00498558	-0.215988	0.00658364		0.290194	0.00541222	0.388313	0.00800956		0.5959	0.000341128	0.425092	0.00531014							PTGR2	Prostaglandin reductase 2	Q8N8N7
-1.30139	-1.50261	-1.56137	-1.85045	-2.01113	-1.77047	-1.41221	-1.42768	-1.36941	-1.51927	-1.58727	-1.83249	-2.40891	-2.02458	-2.16929	-1.6559	-1.53902	-1.84928	-2.87294	-3.11021	-3.77403	-1.91849	-2.14777	-1.86347	-1.75682	-1.70133	-1.82755	-1.45512	-1.87735	-1.4031	-1.64634	-2.20093	-1.6814	-3.2524	-1.97658	-1.7619	1.4905	0.0050137	1.27582	0.0096501		-0.035058	0.894326	-0.554585	0.023312		0.052026	0.61003	-0.422228	0.024826							SLC25A29	Mitochondrial basic amino acids transporter	Q8N8R3
-1.66068	-1.6552	-1.64403	-1.62958	-1.65152	-1.8434	-1.61324	-1.67725	-1.71061	-1.80901	-1.99084	-1.79409	-2.15096	-1.82858	-1.54264	-1.67924	-1.91969	-1.47805	-1.86325	-1.87626	-1.66344	-1.81419	-1.67857	-2.27931	-1.58502	-2.2083	-2.0015	-1.6533	-1.70817	-1.66703	-1.86464	-1.84073	-1.69232	-1.80098	-1.92402	-1.93161	-0.130624	0.587211	-0.123039	0.623262		0.172319	0.179083	0.0239157	0.941246		-0.0137291	0.759292	-0.0548624	0.513269							C2orf69	UPF0565 protein C2orf69	Q8N8R5
-0.317987	-0.148995	-0.342846	-0.252451	-0.251884	-0.283463	-0.298078	-0.326186	-0.366639	-0.126704	-0.135361	0.0302789	-0.0746191	-0.030597	-0.0479286	-0.0720134	-0.09584	-0.0247612	0.242532	0.378844	0.374697	-0.0384099	-0.00710011	-0.00730848	0.178524	0.0577528	0.128179	-0.269943	-0.262599	-0.330301	-0.0772622	-0.0510482	-0.0642049	0.332025	-0.0176062	0.121485	-0.210539	0.0133964	-0.349631	0.00254949		0.0130574	0.91277	0.026214	0.744793		-0.0603584	0.333618	0.00734305	0.943692							ENAH	Protein enabled homolog	Q8N8S7
0.271659	0.22792	0.242878	-1.19399	-1.04506	-1.14023	-1.47768	-1.55083	-1.60025	0.423447	0.389129	0.501549	-1.43928	-1.7891	-1.87301	-2.16817	-1.88591	-1.8521	0.54977	0.545594	0.743359	-1.29516	-0.826105	-1.22676	-2.04269	-1.68183	-1.51597	0.247486	-1.12643	-1.54292	0.438042	-1.70046	-1.96873	0.612907	-1.11601	-1.74683	-2.35974	0.00087108	-1.72892	0.00145106		-2.40677	0.000251309	-2.1385	0.00305405		-1.79041	0	-1.37391	0							C12orf29	Uncharacterized protein C12orf29	Q8N999
-1.38968	-1.78688	-1.46721	-1.54564	-1.95466	-1.91384	-1.54152	-1.63825	-1.69259	-2.00215	-1.62451	-2.22936	-1.74237	-1.79481	-1.7375	-1.63826	-1.44879	-1.82411	-1.18566	-1.14666	-1.34405	-1.19708	-1.22745	-1.06519	-0.94907	-1.04811	-1.13321	-1.54793	-1.80471	-1.62412	-1.95201	-1.75823	-1.63705	-1.22546	-1.16324	-1.04346	0.181995	0.0477504	0.0622177	0.501247		0.314956	0.104652	0.193779	0.329619		-0.0761948	0.667306	-0.256789	0.222289							JMY	Junction-mediating and -regulatory protein	Q8N9B5
-0.143836	-0.191294	-0.113038	0.138898	0.0036335	0.0290794	-0.117676	-0.209679	-0.273911	0.0723341	0.0254421	0.119971	0.132189	0.053066	0.208018	-0.268659	-0.301842	-0.35308	0.183612	0.139078	0.177788	-0.0966227	-0.0858264	-0.00109196	-0.0761793	0.313579	-0.0702038	-0.149389	0.0572038	-0.200422	0.0725822	0.131091	-0.30786	0.166826	-0.0611804	0.0557319	-0.111094	0.412273	-0.228006	0.00363278		-0.380442	0.000671942	0.0585086	0.318614		-0.0510327	0.294332	0.206593	0.0205859							GDPD1	Lysophospholipase D GDPD1	Q8N9F7
-1.60725	-1.19439	-0.993216	-1.74613	-2.48864	-1.58697	-2.05042	-2.08713	-2.04509	-0.867038	-1.00822	-1.10951	-1.12812	-1.8628	-1.53939	-1.80941	-1.66116	-2.03014	-1.03706	-0.830029	-0.639601	-1.09617	-0.89361	-0.848866	-1.21025	-1.72322	-1.65169	-1.26495	-1.94058	-2.06088	-0.994921	-1.5101	-1.83357	-0.835562	-0.946216	-1.52838	-0.692822	0.0158077	-0.110654	0.494427		-0.838649	0.00199853	-0.515181	0.0773604		-0.79593	0.00749783	-0.675628	0.109814							C19orf47	Uncharacterized protein C19orf47	Q8N9M1
0.0500915	-0.0840385	0.128547	0.104469	-0.183887	0.00250006	0.270226	0.333783	0.241462	-0.246802	-0.102634	-0.228271	-0.117723	-0.42438	-0.389531	0.0543661	0.239631	0.198811	-0.423983	-0.687213	-0.284554	-0.317376	-0.997988	-0.400618	-0.30428	-0.134289	-0.457583	0.0315333	-0.0256394	0.281823	-0.192569	-0.310545	0.164269	-0.46525	-0.571994	-0.298717	0.166533	0.256779	-0.106744	0.769637		0.356838	0.00446613	-0.117976	0.324193		0.25029	0.0123476	-0.0571727	0.695398							TMEM102	Transmembrane protein 102	Q8N9M5
-0.927078	-1.18161	-1.31798	-0.554114	-0.943796	-0.800163	-0.405135	-0.499567	-0.539501	-0.855241	-1.04501	-0.966636	-0.53358	-0.627815	-0.544049	-0.50865	-0.458099	-0.63642	-1.02545	-1.24777	-1.05893	-0.266652	-0.315208	0.115483	-0.0460799	-0.340703	-0.365782	-1.14222	-0.766024	-0.481401	-0.955628	-0.568481	-0.53439	-1.11072	-0.155459	-0.250855	0.859862	0.00266237	0.955258	0.00548362		0.421238	0.00303974	0.387147	0.00760165		0.660822	0.00383076	0.376199	0.0822792							BANP	Protein BANP	Q8N9N5
0.0554569	0.0543954	-0.035917	0.147386	0.11182	0.140707	0.100538	0.0589974	0.00112271	-0.0537951	-0.424972	-0.317994	0.122255	0.123779	0.00200486	0.0726695	-0.0953727	0.370877	0.150594	0.35783	-0.0356009	0.00722909	-0.115399	-0.156166	-0.487276	-0.387047	-0.752129	0.0246451	0.133304	0.0535527	-0.265587	0.0826795	0.116058	0.157608	-0.088112	-0.542151	-0.699758	0.00882089	-0.24572	0.0860556		0.381645	0.042111	0.348267	0.0419082		0.0289076	0.560217	0.108659	0.0359336							SREK1IP1	Protein SREK1IP1	Q8N9Q2
-1.83916	-1.79374	-1.32585	-1.4929	-1.46716	-1.63184	-1.0734	-1.2943	-1.36275	-1.6125	-1.32497	-1.39589	-1.1728	-1.05943	-1.27676	-1.06379	-0.957507	-0.961115	-1.49723	-1.48368	-1.51227	-1.1324	-1.21826	-1.45273	-1.04838	-0.79862	-1.08641	-1.65292	-1.53063	-1.24348	-1.44445	-1.16966	-0.994138	-1.49773	-1.2678	-0.977802	0.519925	0.00473734	0.22993	0.0521136		0.450316	0.00454661	0.274792	0.0579566		0.409437	0.0504323	0.122284	0.579351							SCAI	Protein SCAI	Q8N9R8
-0.803897	-1.10125	-1.25831	-0.945328	-1.21962	-0.822094	-0.943824	-0.89451	-0.977572	-1.02947	-0.803501	-1.49839	-0.960276	-1.03957	-1.20623	-1.41882	-1.4089	-1.06448	-1.03504	-0.891456	-1.17058	-0.971237	-0.70826	-1.29541	-1.22838	-1.16756	-1.11554	-1.05449	-0.995681	-0.938635	-1.11045	-1.06869	-1.2974	-1.03236	-0.991634	-1.17049	-0.138134	0.116111	0.0407227	0.897826		-0.186944	0.430869	0.0417655	0.911193		0.115852	0.397416	0.0588052	0.829731							WDSUB1	WD repeat, SAM and U-box domain-containing protein 1	Q8N9V3
-1.00109	-0.973197	-1.0334	-0.650037	-0.690381	-0.65871	-0.692692	-0.433269	-0.78172	-0.371774	-0.863488	-0.939806	-0.768234	-0.725141	-0.639493	-0.66848	-0.43114	-0.717163	-1.01965	-0.742413	-0.920807	0.174698	0.112752	0.311759	-0.189451	-0.32471	-0.581873	-1.00256	-0.666376	-0.635894	-0.725023	-0.710956	-0.605594	-0.894289	0.199737	-0.365345	0.528944	0.0127338	1.09403	0.00124851		0.119428	0.657355	0.0140668	0.963946		0.366671	0.0144749	0.336189	0.00442478							CCDC71L	Coiled-coil domain-containing protein 71L	Q8N9Z2
-2.28371	-2.75208	-3.02058	-2.76236	-2.03813	-2.4904	-3.15936	-3.05193	-2.90994	-3.33538	-2.57546	-4.41366	-2.6588	-4.69054	-3.6549	-3.09352	-3.57832	-3.88606	-2.58481	-3.34709	-3.94497	-3.04105	-3.0902	-3.30949	-4.16286	-3.96042	-3.90581	-2.68546	-2.4303	-3.04041	-3.4415	-3.66808	-3.5193	-3.29229	-3.14691	-4.0097	-0.717408	0.0873523	0.145376	0.817428		-0.0777944	0.949556	-0.226578	0.85766		-0.354954	0.116426	0.255161	0.486689							POC5	Centrosomal protein POC5	Q8NA72
-0.0156133	-0.336882	-0.141393	0.119005	-0.0542269	0.122967	0.0838482	0.0929949	0.0323985	0.121834	-0.0841265	-0.0605848	0.0248048	0.143595	0.210952	0.410275	0.29942	0.317828	0.468874	0.108353	0.179604	0.492917	0.617857	0.670268	0.31709	0.405856	0.18856	-0.164629	0.0625815	0.0697472	-0.0076259	0.126451	0.342508	0.252277	0.593681	0.303835	0.0515584	0.803317	0.341404	0.0348571		0.350134	0.00481236	0.134077	0.17314		0.234377	0.0373773	0.227211	0.10787							ZNF579	Zinc finger protein 579	Q8NAF0
-0.969152	-0.777891	-0.875354	-0.328002	-0.657366	-0.693685	-0.180956	-0.164189	-0.370591	-0.751951	-0.869777	-0.939407	-0.648364	-0.69535	-0.514919	-0.249568	-0.432666	-0.406981	-1.03996	-0.784358	-0.929896	-0.30376	-0.719501	-0.600204	-0.164027	0.0379379	-0.374365	-0.874132	-0.559685	-0.238579	-0.853711	-0.619544	-0.363072	-0.918073	-0.541155	-0.166818	0.751254	0.00520126	0.376918	0.0417758		0.49064	0.00234792	0.234167	0.0396016		0.635554	0.00194408	0.314447	0.0743871							POMGNT2	Protein O-linked-mannose beta-1,4-N-acetylglucosaminyltransferase 2	Q8NAT1
0.449178	0.568575	0.505408	0.616638	0.776295	0.704489	0.239166	0.241981	0.275275	0.497515	0.531672	0.552279	0.797814	0.552044	0.942331	0.541584	0.438632	0.348733	0.421384	0.366331	0.338431	0.787927	0.737518	0.85985	0.354159	0.2201	0.434665	0.50772	0.699141	0.252141	0.527155	0.764063	0.442983	0.375382	0.795099	0.336308	-0.0390745	0.66802	0.419716	0.00148726		-0.0841724	0.116718	0.236908	0.100213		-0.25558	0.00194589	0.19142	0.0371906							PRPF38A	Pre-mRNA-splicing factor 38A	Q8NAV1
-2.48939	-2.98724	-2.31763	-3.22287	-3.27289	-2.35474	-2.93403	-3.06631	-2.34794	-2.5164	-2.94631	-2.54439	-2.58313	-2.6411	-2.39343	-2.30549	-2.55938	-2.23072	-2.61835	-2.71083	-2.7937	-3.08664	-2.30937	-2.38512	-2.53644	-2.72416	-2.64588	-2.59808	-2.95017	-2.78276	-2.66903	-2.53922	-2.3652	-2.70763	-2.59371	-2.6355	0.0721309	0.330535	0.113917	0.76029		0.303838	0.0716502	0.129816	0.489161		-0.184678	0.637298	-0.352084	0.406607							USP38	Ubiquitin carboxyl-terminal hydrolase 38	Q8NB14
1.76842	1.62958	1.59023	1.45044	1.55019	1.57507	2.00117	1.99462	1.89164	1.24131	1.29055	1.31302	1.21453	1.30871	1.2869	1.79765	1.81588	1.74555	1.46004	1.27341	1.27021	1.27003	1.29425	1.12483	1.63482	1.44624	1.56064	1.66274	1.52523	1.96248	1.28162	1.27005	1.78636	1.33456	1.2297	1.54723	0.212678	0.0354021	-0.104852	0.23375		0.504736	0.000308989	-0.011578	0.836584		0.299734	0.00626581	-0.137508	0.105595							GATD1	Glutamine amidotransferase-like class 1 domain-containing protein 1	Q8NB37
-0.175648	-0.358319	-0.390554	-1.35876	-1.41445	-1.47166	-0.818858	-0.813754	-0.987764	-0.88649	-0.805325	-0.977358	-2.19515	-2.47659	-2.37121	-1.34423	-1.14501	-1.23319	-1.08158	-1.02815	-1.1167	-1.67047	-1.43733	-1.59443	-1.28134	-1.17118	-1.08661	-0.308174	-1.41496	-0.873459	-0.889724	-2.34765	-1.24081	-1.07548	-1.56741	-1.17971	-0.104233	0.10154	-0.491933	0.00408193		-0.351084	0.00529573	-1.45792	0.00287898		-0.565285	0.00232049	-1.10678	0.00563077							ANKRD52	Serine/threonine-protein phosphatase 6 regulatory ankyrin repeat subunit C	Q8NB46
-2.61164	-2.25498	-2.08619	-1.52332	-1.79672	-1.73736	-2.1133	-1.955	-2.25079	-1.88807	-2.15986	-2.07693	-1.31216	-1.45129	-1.3447	-1.8711	-1.70216	-1.81591	-1.82753	-1.96281	-1.89951	-1.4541	-1.86213	-1.42616	-1.63107	-1.37704	-1.57707	-2.3176	-1.6858	-2.10637	-2.04162	-1.36938	-1.79639	-1.89662	-1.5808	-1.52839	0.368225	0.00953856	0.31582	0.0690572		0.245229	0.0268128	0.672236	0.00490279		0.211238	0.208485	0.631805	0.0308395							ZFP62	Zinc finger protein 62 homolog	Q8NB50
-0.483506	-0.459275	-0.507127	-0.382522	-0.399707	-0.396313	-0.310279	-0.289351	-0.363322	-0.434582	-0.425521	-0.31713	-0.254268	-0.386574	-0.393479	-0.233951	-0.224519	-0.19464	-0.175459	-0.171861	-0.283823	-0.401406	-0.304186	-0.32713	-0.134402	-0.17601	-0.090939	-0.483303	-0.392847	-0.320984	-0.392411	-0.344774	-0.217703	-0.210381	-0.344241	-0.133784	0.0765973	0.0948669	-0.13386	0.0331289		0.174708	0.00584715	0.0476375	0.500145		0.162319	0.00254483	0.0904551	0.0109813							SPATA5	ATPase family protein 2 homolog	Q8NB90
0.284066	0.388613	0.407659	0.426261	0.518907	0.46641	0.335605	0.291898	0.364209	0.258016	0.44037	0.456354	0.508023	0.483204	0.366716	0.352839	0.379033	0.415021	0.814269	0.857558	0.760969	0.758355	0.680226	0.589116	0.209128	0.209536	0.318112	0.360112	0.470526	0.33057	0.384913	0.452648	0.382298	0.810932	0.675899	0.245592	-0.56534	0.000666667	-0.135033	0.0519566		-0.00261577	0.985818	0.0677343	0.450654		-0.029542	0.578159	0.110413	0.0804622							NHLRC2	NHL repeat-containing protein 2	Q8NBF2
0.049185	0.193436	0.067302	0.263631	0.141109	0.0948148	0.11783	0.198097	0.0834172	0.215831	0.354052	0.171296	0.281625	0.0921657	0.294556	0.316655	0.37702	0.210623	0.26141	0.208883	0.136857	0.106674	0.148288	0.0496473	0.399158	0.396411	0.349231	0.103308	0.166518	0.133115	0.24706	0.222782	0.301433	0.202383	0.101537	0.3816	0.179217	0.00829242	-0.100847	0.0664691		0.0543728	0.491456	-0.0242776	0.858781		0.0298068	0.718764	0.0632102	0.431723							XXYLT1	Xyloside xylosyltransferase 1	Q8NBI6
-0.152974	-0.251331	-0.252665	-0.114772	-0.171392	-0.143563	-0.0692027	-0.293059	-0.0790827	-0.0837109	-0.0822682	-0.164025	-0.187549	-0.0928133	-0.109866	-0.513708	-0.418201	-0.266441	-0.325975	-0.47636	-0.228273	-0.377781	-0.301134	-0.304325	-0.182228	-0.310952	-0.281234	-0.21899	-0.143242	-0.147115	-0.110001	-0.130076	-0.39945	-0.343536	-0.327747	-0.258138	0.085398	0.287889	0.0157892	0.902733		-0.289449	0.00937478	-0.0200749	0.724571		0.0718751	0.365659	0.0757474	0.108281							GOLM1	Golgi membrane protein 1	Q8NBJ4
1.19126	1.26145	1.26869	1.42802	1.33713	1.3425	1.28884	1.35596	1.28345	1.21861	1.20118	1.16265	1.41765	1.3623	1.49888	1.3374	1.35773	1.31848	0.95861	0.955736	0.912549	0.88182	0.817887	0.799778	1.57805	1.64696	1.57545	1.24046	1.36922	1.30942	1.19414	1.42628	1.33787	0.942298	0.833162	1.60015	0.657853	0	-0.109136	0.0145907		0.143723	0.00148392	0.232132	0.0114392		0.0689513	0.0631764	0.128754	0.0364158							COLGALT1	Procollagen galactosyltransferase 1	Q8NBJ5
0.00169587	-0.189793	-0.0635355	-0.388289	-0.107388	-0.29367	-0.171348	0.0521781	0.0456364	0.184965	0.23967	0.188658	-0.137303	-0.0934656	-0.196067	0.0461626	0.165535	0.00299549	-0.178765	-0.172475	-0.116881	-0.0565383	-0.220749	-0.0651002	-0.0539873	0.147036	-0.12472	-0.0838776	-0.263115	-0.0245113	0.204431	-0.142279	0.0715644	-0.15604	-0.114129	-0.010557	0.145483	0.0943308	0.0419108	0.544658		-0.132867	0.0273653	-0.34671	0.00431557		0.0593664	0.613423	-0.179238	0.144575							POGLUT1	Protein O-glucosyltransferase 1	Q8NBL1
-0.518435	-0.475074	-0.341161	-0.270982	-0.45641	-0.424824	-0.278103	-0.391207	-0.493185	-0.247981	-0.226134	-0.248254	-0.185507	-0.333246	-0.0296609	-0.381566	-0.437312	-0.340567	-0.694038	-0.619759	-0.551965	-0.545592	-0.66122	-0.497673	-0.136288	-0.0128071	-0.126873	-0.44489	-0.384072	-0.387498	-0.24079	-0.182805	-0.386481	-0.621921	-0.568162	-0.0919895	0.529931	0.00123748	0.0537589	0.466065		-0.145692	0.00439832	0.0579851	0.611359		0.057392	0.549875	0.0608178	0.532303							UBAC2	Ubiquitin-associated domain-containing protein 2	Q8NBM4
-0.85802	-0.864423	-0.873505	-0.433982	-0.495871	-0.607595	0.314114	0.125839	0.0899627	-0.595394	-0.545519	-0.679335	-0.202688	-0.399836	-0.145855	0.493357	0.554299	0.481628	-0.819637	-0.823205	-0.792584	-0.59733	-0.6955	-0.755871	0.317136	0.245739	0.303857	-0.865316	-0.512483	0.176638	-0.606749	-0.24946	0.509761	-0.811808	-0.6829	0.288911	1.10072	0	0.128908	0.0372097		1.11651	0.0003	0.35729	0.0193108		1.04195	0.000389325	0.352833	0.00905018							PCYOX1L	Prenylcysteine oxidase-like	Q8NBM8
-0.247878	-0.292358	-0.282538	-0.151213	-0.178778	-0.0438361	-0.0327923	-0.0475471	-0.000159979	-0.409503	-0.726274	-0.222754	-0.0694067	-0.0998662	-0.0145619	0.196605	0.19594	0.030941	0.0262263	-0.0843208	-0.119509	0.129525	0.00162268	-0.00756884	0.028311	-0.111558	-0.11017	-0.274258	-0.124609	-0.0268331	-0.452844	-0.0612783	0.141162	-0.0592013	0.0411929	-0.0644724	-0.00527104	0.96776	0.100394	0.141272		0.594006	0.00924759	0.391566	0.0550569		0.247425	0.000393064	0.149649	0.033845							TMEM87A	Transmembrane protein 87A	Q8NBN3
-0.663419	-0.806506	-0.766034	-0.624712	-0.783807	-0.788153	-0.836101	-0.752089	-0.763844	-0.719801	-0.668276	-0.65078	-0.643405	-0.674647	-0.578039	-0.758794	-0.677265	-0.603319	-0.598917	-0.461738	-0.559165	-0.458935	-0.649722	-0.546116	-0.385799	-0.377607	-0.37315	-0.74532	-0.732224	-0.784011	-0.679619	-0.63203	-0.679793	-0.53994	-0.551591	-0.378852	0.161088	0.0116807	-0.0116507	0.922129		-0.000173569	0.998629	0.0475886	0.234708		-0.0386914	0.474592	0.0130959	0.908387							RDH13	Retinol dehydrogenase 13	Q8NBN7
-1.5384	-1.49945	-1.43118	-1.22313	-1.43174	-1.18457	-1.05837	-1.00109	-1.19967	-1.03055	-1.56217	-1.26097	-1.10663	-1.37316	-1.13358	-0.816131	-0.834057	-0.757141	-1.26871	-1.36817	-1.4563	-1.5212	-1.24511	-1.53898	-0.720075	-0.759991	-0.895961	-1.48968	-1.27982	-1.08638	-1.28456	-1.20446	-0.802443	-1.3644	-1.4351	-0.792009	0.572386	0.00240904	-0.0707043	0.613307		0.482121	0.0157684	0.0801052	0.755856		0.403301	0.00276456	0.209861	0.069589							TTC13	Tetratricopeptide repeat protein 13	Q8NBP0
-0.270515	-0.0148885	-0.266402	-0.0392876	0.0862107	0.0501189	0.764969	0.666289	0.634255	-0.0771439	-0.00270414	-0.0849078	0.501551	0.266452	0.541681	1.35145	1.35474	1.24935	-0.293979	-0.295016	-0.44148	0.160743	0.0633883	0.113543	0.61506	0.370007	0.605052	-0.183935	0.0323474	0.688504	-0.0549186	0.436561	1.31851	-0.343492	0.112558	0.53004	0.873531	0.00124149	0.45605	0.00233954		1.37343	0.000585366	0.49148	0.0109552		0.87244	0.0011023	0.216282	0.0812095							HSD17B11	Estradiol 17-beta-dehydrogenase 11	Q8NBQ5
2.15533	2.12218	2.17582	2.23327	2.11992	2.14305	2.19143	2.29375	2.23044	2.16068	1.99325	2.00978	2.19691	2.20624	2.21197	2.2376	2.23872	2.17999	2.10695	2.13957	2.22297	1.94164	1.93054	1.90949	2.56961	2.68001	2.54114	2.15111	2.16541	2.23854	2.05457	2.20504	2.21877	2.1565	1.92722	2.59692	0.440422	0.00179843	-0.229274	0.00479566		0.164197	0.0195396	0.150468	0.0474545		0.0874287	0.0321042	0.0143034	0.805628							TXNDC5	Thioredoxin domain-containing protein 5	Q8NBS9
-1.42837	-1.67133	-1.86944	-1.97758	-2.23379	-1.86466	-1.75446	-1.93387	-1.41874	-2.11819	-1.63176	-1.76332	-1.7998	-1.70909	-1.80611	-1.31495	-1.65868	-1.67437	-2.26587	-2.53595	-2.20703	-1.35311	-1.36812	-1.25723	-1.34226	-1.7799	-1.72684	-1.65638	-2.02534	-1.70235	-1.83776	-1.77166	-1.54933	-2.33628	-1.32615	-1.61633	0.71995	0.00991955	1.01013	0.00171189		0.288422	0.100981	0.0660908	0.763562		-0.045976	0.901158	-0.368964	0.0933263							POC1A	POC1 centriolar protein homolog A	Q8NBT0
-0.0744436	0.1637	0.0407603	-0.489608	-0.209996	-0.431321	0.115494	0.0400403	-0.0567157	-0.0993216	-0.142624	0.272697	-0.477869	-0.396641	-0.47431	0.0125155	-0.000595093	0.245	-0.201425	-0.250067	-0.100664	-0.677217	-0.309628	-0.61835	-0.256804	-0.255466	-0.161204	0.0433389	-0.376975	0.0329394	0.0102506	-0.449607	0.0856401	-0.184052	-0.535065	-0.224491	-0.0404395	0.509071	-0.351013	0.0324829		0.0753895	0.761736	-0.459857	0.0302458		-0.0103995	0.949533	-0.420314	0.0268675							SPC24	Kinetochore protein Spc24	Q8NBT2
0.331866	0.324919	0.45731	0.686662	0.541798	0.634653	0.349756	0.316153	0.29466	0.472775	0.332258	0.260667	0.595031	0.5623	0.792935	0.0190897	0.104106	0.198883	0.222515	0.328986	0.482733	0.658277	0.506517	0.499926	0.640712	0.764544	0.662679	0.371365	0.621037	0.32019	0.355233	0.650089	0.10736	0.344745	0.554907	0.689312	0.344567	0.0108631	0.210162	0.0586689		-0.247873	0.016636	0.294856	0.0380611		-0.0511748	0.239848	0.249672	0.0231557							ATAD1	ATPase family AAA domain-containing protein 1	Q8NBU5
0.690375	0.608803	0.788863	1.20878	1.013	1.03515	0.996773	1.17275	1.02519	0.239947	0.35985	0.274391	0.815422	0.88155	0.783735	0.630445	0.688715	0.593107	1.12796	0.986553	1.04922	1.67548	1.30798	1.37835	1.26704	1.2	1.22603	0.696014	1.08564	1.0649	0.291396	0.826902	0.637422	1.05458	1.45393	1.23102	0.176443	0.0119127	0.399356	0.021369		0.346026	0.00124638	0.535506	0.003769		0.36889	0.00531402	0.38963	0.0168348							SCCPDH	Saccharopine dehydrogenase-like oxidoreductase	Q8NBX0
-0.335094	-0.238022	-0.619505	-0.312882	-0.582406	-0.460195	-0.835139	-0.72513	-0.798064	-0.089174	-0.555385	-0.337048	-0.530798	-0.210911	-0.795239	-0.958313	-0.620677	-1.21307	-1.04214	-0.242499	-0.306925	-0.259909	-0.370551	-0.456706	-0.687622	-0.86649	-0.980358	-0.39754	-0.451828	-0.786111	-0.327202	-0.512316	-0.930685	-0.530521	-0.362389	-0.844823	-0.314302	0.233099	0.168133	0.618098		-0.603482	0.0222947	-0.185113	0.464814		-0.388571	0.0168389	-0.0542874	0.796669							INO80E	INO80 complex subunit E	Q8NBZ0
-1.23011	-1.1084	-1.56709	-0.924909	-0.791313	-0.95573	-0.512461	-0.44284	-0.922049	-1.61598	-1.0715	-2.0441	-1.29502	-1.01508	-1.06593	-0.330072	-0.78058	-0.780846	-1.3759	-1.33849	-1.8535	-1.30782	-0.969356	-1.07269	-0.855005	-1.08651	-0.713266	-1.30187	-0.890651	-0.625784	-1.57719	-1.12534	-0.630499	-1.52263	-1.11662	-0.884928	0.6377	0.0194259	0.406006	0.0749858		0.946695	0.0180139	0.451853	0.183901		0.676083	0.016001	0.411216	0.0543088							UXS1	UDP-glucuronic acid decarboxylase 1	Q8NBZ7
0.64779	0.656903	0.415316	0.831513	0.527646	0.4153	0.835257	0.818107	0.762003	-0.0902951	0.19826	-0.315027	0.355185	0.359357	0.339694	0.811208	0.595168	0.682799	-0.353088	-3.1098	-0.326837	0.136157	0.204866	0.294021	0.552929	0.372798	0.325505	0.573336	0.591486	0.805122	-0.0690206	0.351412	0.696392	-1.26324	0.211681	0.417078	1.68032	0.0840517	1.47492	0.144287		0.765412	0.00489917	0.420432	0.0470353		0.231786	0.0252404	0.0181503	0.942116							RETREG2	Reticulophagy regulator 2	Q8NC44
0.885745	0.905549	1.14602	0.975883	0.978089	1.10047	0.778779	0.703907	0.707062	0.980021	0.953618	1.17036	1.24372	1.24647	1.13003	0.696953	0.735424	0.913547	1.10658	1.10296	1.32876	0.842268	0.887065	0.85801	1.00293	0.88443	1.0256	0.979106	1.01815	0.729916	1.03466	1.20674	0.781974	1.17943	0.862448	0.970986	-0.208444	0.0407334	-0.316983	0.0114724		-0.25269	0.0250429	0.172072	0.0855333		-0.24919	0.024547	0.039043	0.780144							SERBP1	Plasminogen activator inhibitor 1 RNA-binding protein	Q8NC51
-0.022711	-0.0262916	-0.317067	0.0540738	0.499728	0.0598269	0.836265	-0.289211	0.77822	-0.535545	-0.537432	-0.750116	0.578459	-0.511781	0.725319	0.648915	0.748759	0.440719	-1.47571	-0.420309	-1.11518	0.206206	0.103729	0.262362	0.27343	0.150223	0.276242	-0.122023	0.204543	0.441758	-0.607697	0.263999	0.612798	-1.00373	0.190766	0.233299	1.23703	0.0114129	1.1945	0.0141794		1.2205	0.000635678	0.871696	0.0855771		0.563781	0.129839	0.326566	0.136404							KCT2	Keratinocyte-associated transmembrane protein 2	Q8NC54
0.66149	0.675216	0.75786	1.3364	1.02789	1.0678	1.2496	1.29615	1.43204	0.422894	0.458425	0.325584	0.967704	1.05465	1.07353	1.25764	1.23069	1.25065	0.705673	0.828346	0.852004	1.7166	1.43528	1.75919	1.64523	1.71311	1.47586	0.698189	1.14403	1.32593	0.402301	1.03196	1.24633	0.795341	1.63702	1.6114	0.816056	0.00093874	0.841679	0.00251002		0.844025	0.000206452	0.629661	0.00391781		0.627742	0.000792512	0.445842	0.0198669							LEMD2	LEM domain-containing protein 2	Q8NC56
0.683168	0.534965	0.407575	-1.21809	-1.19936	-1.2597	-1.47646	-1.38915	-1.61488	0.663857	0.615717	0.362946	-1.26706	-1.34494	-1.27772	-1.28391	-1.52876	-1.42166	-0.431871	-0.597011	-0.621909	-0.928874	-0.665097	-0.862258	-1.575	-1.16529	-1.63015	0.541903	-1.22572	-1.49349	0.547507	-1.29657	-1.41144	-0.550264	-0.818743	-1.45681	-0.906549	0.0047333	-0.268479	0.0380566		-1.95895	0.00030303	-1.84408	0.00317949		-2.0354	0	-1.76762	0.00252632							NOA1	Nitric oxide-associated protein 1	Q8NC60
1.11903	1.11722	0.987983	0.924928	1.11088	0.988735	0.706114	0.863505	0.89529	1.26184	1.3193	1.27169	1.09721	1.22762	1.15169	1.22095	0.944692	1.07157	1.18452	1.23336	1.29271	0.94117	0.960126	0.937216	1.08447	1.03035	1.10695	1.07474	1.00818	0.821636	1.28427	1.15884	1.07907	1.23686	0.946171	1.07393	-0.162935	0.00989924	-0.290689	0.00173935		-0.205204	0.0291711	-0.125437	0.0411147		-0.253107	0.0142188	-0.066564	0.419356							FAM98A	Protein FAM98A	Q8NCA5
-0.404299	-0.52625	-0.628671	-0.574157	-0.695111	-0.594163	0.326956	0.479746	0.44044	-0.681704	-0.571171	-0.798847	-0.440505	-0.490224	-0.543155	0.526728	0.555373	0.551344	-0.894937	-1.04784	-1.10136	-0.0204389	-0.04814	0.0379076	0.25465	0.291578	0.261732	-0.51974	-0.621144	0.415714	-0.683908	-0.491295	0.544482	-1.01471	-0.0102238	0.26932	1.28403	0.000548673	1.00449	0		1.22839	0.000369748	0.192613	0.0532129		0.935454	0.000341709	-0.101404	0.247036							PLA2G15	Phospholipase A2 group XV	Q8NCC3
1.26956	0.954219	0.911507	1.2481	0.684778	0.931158	1.50697	1.57031	1.3516	1.22647	1.10172	0.963914	0.948255	0.939273	0.875208	0.998528	1.22146	0.975907	0.732881	0.305167	0.674699	0.432357	-0.154313	0.271796	0.950551	0.940565	1.0657	1.0451	0.95468	1.47629	1.09737	0.920912	1.0653	0.570916	0.18328	0.985606	0.41469	0.0235037	-0.387636	0.115096		-0.0320697	0.88246	-0.176457	0.0834225		0.431197	0.0162365	-0.090416	0.755256							SLC37A3	Sugar phosphate exchanger 3	Q8NCC5
-0.888335	-0.990561	-0.95653	-0.500206	-0.555041	-0.786085	-1.01399	-1.03534	-0.99508	-1.05966	-1.08358	-0.920533	-0.300916	-0.47028	-0.540021	-0.964277	-1.15955	-1.25497	-0.905122	-0.951714	-0.971882	-0.353947	-0.294524	-0.284713	-1.00375	-1.02448	-1.11619	-0.945142	-0.613777	-1.0148	-1.02126	-0.437072	-1.12627	-0.942906	-0.311061	-1.04814	-0.105233	0.0320689	0.631845	0		-0.105008	0.239077	0.584186	0.00668534		-0.0696605	0.0527723	0.331365	0.0311222							HJURP	Holliday junction recognition protein	Q8NCD3
0.147565	-0.411906	1.57009	-0.537795	-0.157536	1.36786	-1.02053	0.387927	-0.866091	0.649644	-0.901283	0.692843	0.524532	0.334498	0.550462	-1.3741	0.229453	-0.0443826	-1.50113	-2.03772	-2.07352	-0.325	-2.12426	-0.955737	-0.684707	-1.02506	-2.78214	0.435248	0.224176	-0.499564	0.147068	0.469831	-0.396342	-1.87079	-1.135	-1.4973	0.373488	0.693938	0.735793	0.220695		-0.54341	0.474911	0.322763	0.647744		-0.934812	0.185005	-0.211072	0.874872							MTMR14	Myotubularin-related protein 14	Q8NCE2
0.457391	0.253982	0.0437019	-0.206908	-0.239629	-0.134307	0.163964	0.209755	0.0579937	0.222951	0.383272	0.361943	-0.193051	-0.114113	-0.273743	0.134339	-0.0369091	0.13326	0.164644	0.0428441	0.044759	-0.0706327	-0.0171332	-0.135567	-0.315649	-0.366897	-0.196156	0.251692	-0.193615	0.143904	0.322722	-0.193636	0.0768967	0.0840824	-0.0744444	-0.2929	-0.376983	0.0044162	-0.158527	0.0283795		-0.245825	0.0136603	-0.516358	0.00457008		-0.107788	0.405435	-0.445306	0.0305814							NFATC2IP	NFATC2-interacting protein	Q8NCF5
-2.43605	-2.23516	-1.75524	-1.7051	-1.91896	-2.13593	-1.68323	-1.73387	-1.80615	-2.18408	-1.92278	-2.74717	-1.86034	-1.6459	-1.68608	-2.39665	-2.19637	-1.95149	-2.13594	-1.65406	-1.46669	-1.90204	-2.23279	-1.81758	-0.965139	-1.21508	-1.33413	-2.14215	-1.91999	-1.74108	-2.28468	-1.73077	-2.1815	-1.75223	-1.98414	-1.17145	0.580782	0.0352854	-0.231905	0.376234		0.103171	0.840184	0.553904	0.0854627		0.401066	0.0692062	0.222154	0.429971							GALNT6	Polypeptide N-acetylgalactosaminyltransferase 6	Q8NCL4
-0.611809	-0.584763	-0.611747	-1.14782	-1.04477	-1.0645	-2.07209	-2.09717	-2.04179	0.00547814	0.0898886	0.00628877	-0.532094	-0.671648	-0.647222	-2.10013	-2.04816	-1.98317	-0.425348	-0.402462	-0.504723	-1.42534	-1.23462	-1.38815	-2.11628	-1.84764	-1.84946	-0.602773	-1.0857	-2.07035	0.0338852	-0.616988	-2.04382	-0.444178	-1.34937	-1.93779	-1.49362	0.000586288	-0.905193	0.000305648		-2.0777	0	-0.650873	0.0044		-1.46758	0	-0.482923	0.00550376							DYNC2H1	Cytoplasmic dynein 2 heavy chain 1	Q8NCM8
-0.82256	-0.684481	-1.12542	-0.483163	-0.542762	-0.587115	-1.05783	-1.24023	-1.1824	-0.770977	-0.981418	-1.1775	-0.55603	-0.514635	-0.196572	-1.35224	-1.32531	-1.33816	-0.776758	-0.789654	-0.777313	-0.236687	-0.654264	-0.174117	-0.795264	-0.623903	-0.754001	-0.877487	-0.53768	-1.16015	-0.976633	-0.422412	-1.33857	-0.781242	-0.355023	-0.724389	0.0568526	0.260729	0.426219	0.0337609		-0.361939	0.0162994	0.55422	0.030818		-0.282664	0.0648867	0.339807	0.0688504							RNF169	E3 ubiquitin-protein ligase RNF169	Q8NCN4
0.26254	0.460552	0.37588	0.766789	0.725641	0.627785	0.476832	0.39843	0.444465	0.381573	0.470351	0.385272	0.833873	0.630348	0.905388	0.419984	0.456327	0.392316	0.35141	0.289904	0.233089	0.855172	0.68425	0.620988	0.475819	0.551534	0.540141	0.366324	0.706739	0.439909	0.412398	0.789869	0.422876	0.291468	0.720137	0.522498	0.23103	0.00482628	0.428669	0.00635167		0.0104772	0.878097	0.377471	0.0174919		0.0735852	0.209016	0.340415	0.0168452							PDPR	Pyruvate dehydrogenase phosphatase regulatory subunit, mitochondrial	Q8NCN5
2.36547	2.37028	2.30158	2.50218	2.40822	2.37948	2.65022	2.57861	2.62113	2.1957	2.21914	2.2757	2.25384	2.16852	2.1491	2.43416	2.47254	2.46512	2.46642	2.5247	2.55925	2.24528	2.13619	2.11043	2.53376	2.56871	2.58672	2.34578	2.42996	2.61665	2.23018	2.19049	2.45727	2.51679	2.16396	2.56306	0.0462724	0.136356	-0.352828	0.00299673		0.227091	0.000961151	-0.0396923	0.381987		0.270877	0.00115245	0.0841804	0.120242							NAXE	NAD(P)H-hydrate epimerase	Q8NCW5
-0.196327	-0.439039	0.244284	0.00368595	-1.99758	0.0119824	0.797829	0.853307	0.24131	-0.481668	-0.816071	-1.01499	0.573775	0.397244	0.218682	0.45705	0.0050478	-1.91596	-0.299847	-0.292362	0.106742	-1.50558	-0.0717192	-0.360518	-1.63178	-1.35933	-0.625596	-0.130361	-0.660638	0.630815	-0.77091	0.396567	-0.484621	-0.161823	-0.64594	-1.20557	-1.04374	0.0199715	-0.484118	0.33161		0.286289	0.834749	1.16748	0.00753535		0.761176	0.0283606	-0.530278	0.544708							GALNT11	Polypeptide N-acetylgalactosaminyltransferase 11	Q8NCW6
-0.704617	-0.735464	-0.826557	-0.793222	-0.760807	-0.651261	-0.899418	-0.828031	-0.811794	-0.526068	-0.530634	-0.251508	-0.420652	-0.530654	-0.545486	-0.628246	-0.575902	-0.609512	-0.268459	-0.279613	-0.302712	-0.229933	-0.207268	-0.331537	-0.779935	-0.67678	-0.656681	-0.755546	-0.735097	-0.846414	-0.43607	-0.498931	-0.604553	-0.283595	-0.256246	-0.704465	-0.420871	0.000968844	0.0273485	0.578247		-0.168483	0.0698056	-0.0628601	0.634337		-0.090868	0.0654035	0.0204492	0.813365							SMG8	Protein SMG8	Q8ND04
-0.528836	-0.421176	-0.582237	-0.622754	-0.620678	-0.52693	-0.571592	-0.575657	-0.525882	-0.508598	-0.576208	-0.394024	-0.480709	-0.418288	-0.645793	-0.416761	-0.434893	-0.274113	-0.524738	-0.423334	-0.368055	-0.772588	-0.730426	-0.730922	-0.744449	-0.852042	-0.754207	-0.51075	-0.590121	-0.55771	-0.492943	-0.51493	-0.375256	-0.438709	-0.744645	-0.783566	-0.344857	0.00391183	-0.305936	0.00476975		0.117688	0.0927541	-0.0219867	0.875757		-0.0469605	0.33541	-0.0793709	0.235734							RNF214	RING finger protein 214	Q8ND24
-1.18989	-1.06144	-1.16207	-1.02427	-1.04422	-0.866289	-1.25173	-1.20856	-1.3421	-0.994019	-1.16486	-0.7648	-1.00505	-0.66399	-0.893936	-0.84677	-0.872591	-0.923959	-0.564379	-0.63884	-0.766546	-0.730291	-0.810682	-0.824391	-0.536223	-0.841785	-0.758702	-1.1378	-0.978257	-1.26746	-0.974559	-0.854326	-0.881107	-0.656589	-0.788455	-0.712237	-0.0556479	0.726597	-0.131866	0.0847319		0.0934517	0.433798	0.120233	0.516577		-0.129662	0.0425598	0.159545	0.0823163							LSM14A	Protein LSM14 homolog A	Q8ND56
0.0829036	0.142983	0.285762	-0.0258603	0.0439157	0.232896	-0.154764	-0.069412	-0.172954	-0.0959489	0.178204	0.0340407	0.0659382	0.0208738	0.181809	-0.282846	-0.257771	-0.372944	0.0476096	0.00194669	0.0952032	0.205985	-0.148653	0.141137	-0.508869	-0.499888	-0.220789	0.170549	0.0836506	-0.132377	0.0387653	0.0895404	-0.30452	0.0482531	0.0661563	-0.409849	-0.458102	0.00757251	0.0179032	0.926715		-0.343286	0.00807733	0.0507751	0.692599		-0.302926	0.00722851	-0.0868989	0.459769							CCNY	Cyclin-Y	Q8ND76
-0.443022	-0.335706	-0.351881	-0.144056	-0.322397	-0.436181	-0.757738	-0.703054	-0.855582	-0.427834	-0.517047	-0.511397	-0.416381	-0.462523	-0.177033	-1.02173	-1.12638	-1.07386	-0.0300448	0.106107	0.0904944	0.223332	-0.00226402	0.403632	-0.277029	-0.205911	-0.497828	-0.37687	-0.300878	-0.772125	-0.485426	-0.351979	-1.07399	0.0555187	0.208233	-0.326923	-0.382442	0.0117647	0.152715	0.255753		-0.588563	0.000220884	0.133447	0.210503		-0.395255	0.00191805	0.075992	0.496355							ZNF280C	Zinc finger protein 280C	Q8ND82
-0.384071	-1.75966	-1.55253	-1.37455	-1.34065	-1.65494	-1.13874	-1.05059	-0.893235	-1.01276	-1.28508	-1.82407	-1.57514	-1.31988	-1.15951	-0.821622	-0.975512	-0.986216	-2.68916	-2.18991	-2.11799	-0.535493	-0.326312	-0.192686	-0.897514	-1.28208	-1.47091	-1.23208	-1.45671	-1.02752	-1.37397	-1.35151	-0.927783	-2.33235	-0.351497	-1.21683	1.11552	0.00836473	1.98086	0.00161054		0.446191	0.0669672	0.0224624	0.96132		0.204563	0.760961	-0.224629	0.71818							PNMA1	Paraneoplastic antigen Ma1	Q8ND90
-1.02346	-1.40623	-1.2582	-1.15917	-1.16398	-1.18001	-0.86281	-1.22	-0.886432	-1.099	-1.17749	-1.01335	-1.11895	-1.12245	-1.16417	-0.93262	-0.949355	-0.950251	-1.2525	-1.00948	-1.12834	-1.39654	-1.40318	-1.45322	-0.964392	-1.1772	-1.08749	-1.2293	-1.16772	-0.989746	-1.09661	-1.13519	-0.944075	-1.1301	-1.41765	-1.07636	0.0537422	0.674324	-0.287542	0.0131718		0.152537	0.0142599	-0.0385778	0.521339		0.23955	0.128937	0.0615774	0.692526							EHBP1	EH domain-binding protein 1	Q8NDI1
-1.21523	-1.07607	-0.93799	-0.969315	-1.06437	-1.06091	-1.20612	-1.06211	-1.166	-1.16378	-1.13207	-1.21304	-1.00053	-0.91181	-0.683606	-0.908456	-0.896382	-0.900621	-1.09972	-0.90527	-0.914747	-0.689527	-0.797872	-0.555473	-0.782782	-0.818586	-0.808106	-1.07643	-1.03153	-1.14474	-1.16963	-0.865316	-0.90182	-0.973244	-0.680957	-0.803158	0.170086	0.0318473	0.292287	0.02581		0.26781	0.000532423	0.304314	0.0373216		-0.0683146	0.496025	0.0448981	0.709663							RBM15B	Putative RNA-binding protein 15B	Q8NDT2
-1.28433	-1.15491	-1.2022	-1.71282	-1.3253	-1.5061	-1.18526	-1.57206	-1.50721	-1.15386	-1.28286	-1.25817	-1.43029	-1.59995	-1.66254	-1.56773	-1.36438	-1.74419	-1.85222	-1.83103	-1.77472	-2.01825	-2.00103	-1.69266	-1.29862	-1.38125	-1.33276	-1.21382	-1.51474	-1.42151	-1.23163	-1.56426	-1.55877	-1.81933	-1.90398	-1.33755	0.481782	0.000956023	-0.084654	0.510922		-0.327139	0.0215777	-0.332632	0.0189569		-0.207691	0.102177	-0.300924	0.0686993							TNRC6A	Trinucleotide repeat-containing gene 6A protein	Q8NDV7
-0.235274	-0.377289	-0.320668	0.302685	-0.184363	0.1665	0.0875552	-0.0742815	0.285228	-0.355571	-0.760577	-0.723024	-0.324415	0.11508	0.347918	-0.0968652	-0.124573	0.131189	-0.222969	-0.272597	-0.0325258	0.508891	0.26011	0.663808	0.222926	0.216109	0.144474	-0.311077	0.0949407	0.0995007	-0.613057	0.0461942	-0.0300832	-0.176031	0.477603	0.194503	0.370533	0.00725743	0.653634	0.00820204		0.582974	0.00890923	0.659251	0.0478841		0.410578	0.0125309	0.406018	0.0603043							PHC3	Polyhomeotic-like protein 3	Q8NDX5
-0.146456	-0.0728276	-0.077863	0.173371	0.352901	0.0370917	-0.369533	-0.353438	-0.0688012	-0.402035	-0.364648	-0.437279	0.350415	0.020797	0.623889	-0.664443	-0.454637	-0.485204	-0.283096	0.0285194	-0.252593	0.981531	0.723586	0.934247	0.327832	-0.187123	-0.0283465	-0.0990487	0.187788	-0.263924	-0.401321	0.3317	-0.534761	-0.169056	0.879788	0.0374541	0.20651	0.244347	1.04884	0.00219243		-0.133441	0.0572397	0.733021	0.0188893		-0.164875	0.104355	0.286837	0.0450407							ZNF740	Zinc finger protein 740	Q8NDX6
-0.673	-1.00808	-0.916807	-0.506894	-0.684976	-0.595304	-0.714424	-0.687901	-0.719488	-1.03005	-0.886544	-0.974615	-0.748215	-0.793625	-0.621604	-0.783802	-0.740486	-0.657714	-0.599127	-0.718424	-0.718354	-0.78511	-0.73505	-0.657563	-0.861286	-0.869549	-0.900429	-0.865962	-0.595724	-0.707271	-0.963736	-0.721148	-0.727334	-0.678635	-0.725908	-0.877088	-0.198453	0.00724974	-0.0472725	0.449751		0.236402	0.00648835	0.242587	0.0253186		0.158691	0.113536	0.270238	0.0771856							DIPK2A	Divergent protein kinase domain 2A	Q8NDZ4
-0.98886	-0.956737	-1.1008	-1.47731	-1.04275	-1.2113	-0.999907	-0.86068	-1.08839	-0.465015	-0.566544	-0.60129	-0.91818	-0.917338	-0.971606	-0.763594	-0.653877	-0.727073	-0.951674	-1.07567	-0.859153	-0.9509	-1.04558	-0.789471	-0.592747	-0.728424	-0.731327	-1.01547	-1.24379	-0.982992	-0.544283	-0.935708	-0.714848	-0.962167	-0.92865	-0.684166	0.278001	0.0148311	0.033517	0.827304		-0.170565	0.0132371	-0.391425	0.00481633		0.0324752	0.804529	-0.228323	0.160482							CNNM3	Metal transporter CNNM3	Q8NE01
-0.63708	-0.358806	-0.171517	-2.25322	-2.00154	-1.70424	-1.9238	-1.31102	-1.92575	-2.87917	-3.31625	-3.03087	-1.02521	-2.33333	-3.0811	-1.50298	-1.73651	-3.37611	-2.08039	-2.23392	-3.31741	-3.94707	-3.96329	-2.52595	-3.77857	-4.61214	-2.71895	-0.389134	-1.98633	-1.72019	-3.07543	-2.14654	-2.2052	-2.5439	-3.47877	-3.70322	-1.15932	0.0957273	-0.934866	0.161285		0.870227	0.118481	0.928886	0.18991		-1.33105	0.00381812	-1.5972	0.00647076							SETD9	SET domain-containing protein 9	Q8NE22
0.320789	0.273309	0.27615	-0.937531	-0.796538	-1.04727	-1.10731	-1.10092	-0.982571	0.707505	0.749534	0.658106	-0.929175	-1.18943	-0.85327	-1.3421	-1.1886	-1.19153	0.282751	0.308317	0.304953	-1.47127	-1.59302	-1.63527	-1.36161	-1.13788	-1.14795	0.290083	-0.927114	-1.0636	0.705048	-0.990624	-1.24074	0.298674	-1.56652	-1.21582	-1.51449	0.000571429	-1.86519	0		-1.94579	0.000716418	-1.69567	0.00249275		-1.35368	0	-1.2172	0.00372277							CHDH	Choline dehydrogenase, mitochondrial	Q8NE62
1.00143	1.09072	1.04131	0.834621	0.928154	0.888572	0.596969	0.571219	0.649851	1.15083	1.19908	1.14545	1.09674	0.966378	1.03573	0.740983	0.731124	0.702086	1.1626	1.15797	1.14309	1.1089	1.13761	1.03251	0.760045	0.714058	0.753157	1.04449	0.883783	0.606013	1.16512	1.03295	0.724731	1.15455	1.09301	0.74242	-0.41213	0	-0.061542	0.0932988		-0.440391	0.000221198	-0.132173	0.0356478		-0.438474	0.000389462	-0.160704	0.0213587							ABCF1	ATP-binding cassette sub-family F member 1	Q8NE71
-0.0166519	-0.144992	0.0104463	0.434752	0.224694	0.183487	0.29207	0.408067	0.31474	0.097594	-0.0318494	0.0114748	0.192689	0.26579	0.264107	0.25579	0.26446	0.245933	-0.305304	-0.282348	-0.140555	-0.128537	-0.243768	-0.244421	0.206619	0.318618	0.197902	-0.0503992	0.280978	0.338292	0.0257398	0.240862	0.255394	-0.242736	-0.205576	0.241046	0.483782	0.00246372	0.0371599	0.667427		0.229654	0.00246866	0.215122	0.0142828		0.388692	0.00220125	0.331377	0.0299563							MCU	Calcium uniporter protein, mitochondrial	Q8NE86
-0.643172	-0.533828	-0.377819	-0.697914	-0.58568	-0.610113	-0.56328	-0.587892	-0.63509	-0.564474	-0.399744	-0.318156	-0.77025	-0.773072	-0.826463	-0.585208	-0.57909	-0.484481	-0.154578	-0.0757935	-0.390844	-1.11857	-0.752014	-0.750733	-0.48795	-0.798951	-0.665375	-0.518273	-0.631235	-0.595421	-0.427458	-0.789928	-0.549593	-0.207072	-0.873773	-0.650759	-0.443687	0.0170064	-0.666701	0.0105789		-0.122135	0.101929	-0.36247	0.0140422		-0.0771481	0.318101	-0.112963	0.250793							GSTCD	Glutathione S-transferase C-terminal domain-containing protein	Q8NEC7
0.180882	0.153564	0.0744793	0.153885	0.0859017	0.00905323	-0.237132	-0.219365	-0.11937	-0.266046	-0.206155	-0.250291	0.129173	0.230663	0.216069	-0.204481	-0.206796	-0.168492	-0.14491	-0.0405943	-0.0152547	0.848118	0.789349	0.991216	0.138777	0.136867	-0.0671034	0.136308	0.0829468	-0.191956	-0.240831	0.191968	-0.193256	-0.0669197	0.876228	0.0695135	0.136433	0.0955977	0.943147	0.000272189		0.0475744	0.0420181	0.432799	0.00362025		-0.328264	0.00212362	-0.0533617	0.388232							SRFBP1	Serum response factor-binding protein 1	Q8NEF9
0.147449	0.23297	0.401508	0.225041	-0.0836477	-0.148993	-0.34649	-0.342207	-0.28224	0.0649178	0.245767	0.0891335	-0.00269008	-0.0240214	0.0441806	-0.713262	-0.819551	-0.723113	0.615771	0.657589	0.685939	0.798427	0.625638	0.914409	0.264189	0.174511	0.271397	0.260642	-0.00253328	-0.323645	0.133273	0.00582306	-0.751975	0.653099	0.779492	0.236699	-0.416401	0.000825607	0.126392	0.175673		-0.885248	0.000315886	-0.12745	0.0929918		-0.584288	0.00189198	-0.263176	0.124742							NGDN	Neuroguidin	Q8NEJ9
0.257655	0.515631	0.378374	0.567355	0.674681	0.627463	0.398146	0.405169	0.298259	-0.187884	-0.0100265	-0.163687	0.570976	0.142169	0.510827	0.0850964	0.0587783	-0.0227494	-0.00421977	0.188252	0.0371068	0.769871	0.727917	0.823524	0.0124447	-0.182554	0.0250931	0.383887	0.623166	0.367191	-0.120533	0.407991	0.0403751	0.0737131	0.773771	-0.0483389	-0.122052	0.161998	0.700058	0.00145946		0.160908	0.0293536	0.528523	0.0253769		-0.0166957	0.914308	0.239279	0.0478377							SHCBP1	SHC SH2 domain-binding protein 1	Q8NEM2
-2.10314	-2.22514	-2.35811	-1.97376	-1.99331	-2.28773	-1.85225	-1.66954	-1.62812	-2.41142	-1.93367	-1.97186	-2.11888	-1.78208	-1.90771	-1.92084	-1.80509	-1.73407	-2.06485	-1.95158	-2.08207	-2.1335	-2.10236	-1.97641	-1.86901	-1.47556	-1.18468	-2.2288	-2.08493	-1.71664	-2.10565	-1.93623	-1.82	-2.03283	-2.07076	-1.50975	0.523085	0.0342265	-0.0379217	0.649682		0.28565	0.0737932	0.169422	0.417131		0.51216	0.00481332	0.143865	0.32351							PDZD8	PDZ domain-containing protein 8	Q8NEN9
-1.44137	-1.21491	-1.10751	-0.818796	-0.822547	-0.798949	-0.526817	-0.59676	-0.501678	-1.51993	-1.56213	-1.4823	-1.06356	-1.24905	-1.16018	-0.482854	-0.438279	-0.275854	-1.35287	-1.23946	-1.43813	-0.569726	-0.510896	-0.831703	-0.804227	-0.640077	-0.626797	-1.2546	-0.813431	-0.541751	-1.52146	-1.1576	-0.398996	-1.34349	-0.637442	-0.690367	0.653119	0.00179961	0.706044	0.00553093		1.12246	0.000303867	0.36386	0.00754		0.712846	0.00209195	0.441167	0.0193979							APPL2	DCC-interacting protein 13-beta	Q8NEU8
-0.472954	-0.106743	-0.337951	-0.330498	-0.312642	-0.333995	-0.0603888	-0.116537	-0.0855062	-0.784918	-0.826121	-0.769571	-0.718081	-0.631091	-0.578779	-0.256436	-0.345678	-0.367789	-0.582346	-0.539798	-0.554916	-0.669836	-0.492781	-0.717227	-0.0850461	-0.227066	-0.232073	-0.305883	-0.325712	-0.0874774	-0.793537	-0.642651	-0.323301	-0.55902	-0.626614	-0.181395	0.377625	0.0023774	-0.0675944	0.381287		0.470235	0.000279902	0.150886	0.0302539		0.218405	0.0639193	-0.0198292	0.911047							SLC30A7	Zinc transporter 7	Q8NEW0
-0.461215	-0.472134	-0.337898	-0.470485	-0.606844	-0.448091	-0.631226	-0.613467	-0.893043	-0.241976	-0.320549	-0.401106	-0.300228	-0.220632	-0.0991881	-0.287265	-0.45796	-0.396009	-0.59041	-0.536715	-0.505308	-0.345547	-0.335899	-0.00209332	-0.318671	-0.196581	-0.405132	-0.423749	-0.508473	-0.712579	-0.32121	-0.206683	-0.380412	-0.544144	-0.227847	-0.306795	0.23735	0.0142784	0.316298	0.0371067		-0.0592014	0.355668	0.114527	0.182744		-0.28883	0.0239263	-0.0847245	0.268243							PPHLN1	Periphilin-1	Q8NEY8
-1.62245	-1.80413	-1.6096	-1.58943	-1.38791	-1.54483	-1.67317	-1.68449	-1.34369	-1.83579	-1.90867	-1.66231	-1.52262	-1.34099	-1.9073	-1.44357	-1.309	-1.3354	-1.8189	-1.80074	-1.57158	-1.94776	-2.27898	-1.8426	-1.62794	-1.61091	-1.44033	-1.67872	-1.50739	-1.56712	-1.80226	-1.5903	-1.36266	-1.73041	-2.02311	-1.55972	0.170683	0.097451	-0.292703	0.0957906		0.4396	0.00375124	0.211953	0.298717		0.111608	0.385311	0.171334	0.11969							VPS37A	Vacuolar protein sorting-associated protein 37A	Q8NEZ2
-2.87467	-1.94121	-3.26924	-3.11593	-2.16796	-3.31176	-1.97221	-3.99977	-2.29821	-2.47982	-2.63765	-3.1402	-4.27863	-3.58466	-3.13494	-3.95094	-3.53221	-3.48709	-3.25438	-3.17465	-3.13434	-3.14379	-3.76613	-3.57064	-3.63161	-3.88708	-4.64405	-2.69504	-2.86522	-2.75673	-2.75256	-3.66608	-3.65675	-3.18779	-3.49352	-4.05425	-0.866459	0.0267794	-0.305731	0.137163		-0.904185	0.0100058	-0.913516	0.0730894		-0.0616925	0.965537	-0.170177	0.836434							WDR19	WD repeat-containing protein 19	Q8NEZ3
-1.84652	-1.75102	-2.0153	-1.84651	-1.94945	-1.90946	-1.90416	-2.07301	-1.73121	-2.23057	-2.67448	-2.45963	-2.18976	-2.43762	-2.19802	-2.54906	-2.28202	-2.0833	-2.13369	-2.25695	-2.52079	-1.65889	-1.80985	-1.76337	-2.12821	-2.21507	-2.2122	-1.87095	-1.90181	-1.9028	-2.4549	-2.27514	-2.30479	-2.30381	-1.74404	-2.18516	0.118649	0.306201	0.559771	0.00907392		0.150104	0.416842	0.179761	0.290759		-0.0318464	0.891465	-0.0308572	0.807207							KMT2C	Histone-lysine N-methyltransferase 2C	Q8NEZ4
-0.121272	0.124844	0.0607493	0.333203	0.403964	0.312303	0.897537	0.820453	0.76903	0.0472906	0.164201	0.285804	0.549398	0.331142	0.388635	0.741333	0.786167	0.70022	0.245826	0.326949	0.204915	0.282641	0.296314	0.161355	0.962786	0.858954	1.10692	0.0214406	0.349823	0.829007	0.165765	0.423059	0.742573	0.25923	0.24677	0.97622	0.716989	0.00176085	-0.0124601	0.894757		0.576808	0.00122807	0.257294	0.0515873		0.807566	0.000914201	0.328383	0.0226346							FBXO22	F-box only protein 22	Q8NEZ5
0.868129	0.956321	1.0194	0.927548	0.836996	0.663079	1.37776	1.43388	1.45485	1.14361	1.05972	0.995767	1.05772	1.03829	1.08088	1.25313	1.29967	1.28784	0.779867	0.765743	0.739549	0.383376	0.257421	0.440929	1.56028	1.71848	1.56905	0.947951	0.809208	1.42216	1.06637	1.05896	1.28021	0.76172	0.360575	1.61594	0.85422	0.000612346	-0.401145	0.00298413		0.213844	0.00490057	-0.007406	0.922634		0.474212	0.000979885	-0.138743	0.191905							LPCAT1	Lysophosphatidylcholine acyltransferase 1	Q8NF37
-1.24057	-1.41538	-1.0365	-1.44252	-1.47	-1.29732	-1.44907	-1.40988	-1.08466	-1.35952	-1.52611	-1.30099	-1.27425	-1.30652	-1.25043	-1.55705	-1.23405	-1.21329	-1.54184	-1.78526	-1.53962	-1.84405	-1.75186	-1.66827	-1.76651	-1.88847	-1.24644	-1.23082	-1.40328	-1.31454	-1.39554	-1.27707	-1.3348	-1.62224	-1.75473	-1.6338	-0.0115658	0.97826	-0.132487	0.200261		0.0607378	0.779119	0.11847	0.147381		-0.083721	0.718693	-0.172467	0.229994							USP32	Ubiquitin carboxyl-terminal hydrolase 32	Q8NFA0
-1.02276	-1.07914	-0.984966	-1.10904	-1.10951	-1.06096	-1.50499	-1.47723	-1.5396	-0.782316	-0.946006	-0.809774	-0.995184	-0.850048	-0.947794	-1.46917	-1.48307	-1.36467	-0.719247	-0.729721	-0.638039	-0.845006	-0.816	-0.931876	-1.35312	-1.39	-1.30693	-1.02896	-1.09317	-1.50727	-0.846032	-0.931009	-1.43897	-0.695669	-0.864294	-1.35002	-0.654347	0.000710602	-0.168625	0.0150594		-0.592939	0.000713525	-0.0849766	0.2558		-0.478317	0.000371814	-0.0642118	0.111892							BOD1L1	Biorientation of chromosomes in cell division protein 1-like 1	Q8NFC6
-0.956581	-0.914308	-0.880693	-0.735741	-0.657291	-0.646979	-0.603722	-0.617763	-0.653948	-0.828073	-0.96733	-0.998605	-0.658538	-0.643249	-0.513453	-0.40393	-0.525591	-0.476363	-0.890723	-0.913108	-0.777706	-0.237584	-0.393526	-0.00993681	-0.205682	-0.439648	-0.603357	-0.917194	-0.680004	-0.625145	-0.931336	-0.60508	-0.468628	-0.860512	-0.213682	-0.416229	0.444283	0.0144967	0.64683	0.00657323		0.462708	0.00146952	0.326256	0.0150979		0.292049	0.000398222	0.23719	0.00975348							ARID1B	AT-rich interactive domain-containing protein 1B	Q8NFD5
-0.0562317	-0.108937	-0.000783682	-0.0854568	-0.0417795	-0.0967188	-0.0799835	-0.0706365	-0.12074	0.00119138	-0.0181088	0.0295346	-0.0429356	-0.112155	-0.00547338	-0.301643	-0.304286	-0.31571	0.0767019	0.0786793	-0.0414784	-0.272172	-0.309442	-0.286926	-0.329869	-0.376792	-0.29084	-0.0553175	-0.0746517	-0.0904532	0.0042057	-0.0535212	-0.307213	0.0379676	-0.289513	-0.3325	-0.370468	0.00190294	-0.327481	0.00237924		-0.311419	0.000223256	-0.0577269	0.150413		-0.0351357	0.292709	-0.0193342	0.695347							FLAD1	FAD synthase	Q8NFF5
-2.02629	-1.69278	-1.69345	-2.11793	-2.20963	-1.96353	-2.14794	-1.98659	-1.66166	-1.51613	-1.5129	-1.63868	-1.73822	-1.82283	-1.5593	-1.71919	-1.92653	-2.0246	-2.12206	-2.29724	-1.4195	-2.15488	-2.08301	-2.22053	-1.76985	-2.30144	-1.65225	-1.80417	-2.09703	-1.93206	-1.5559	-1.70678	-1.89011	-1.94627	-2.15281	-1.90785	0.0384188	0.953284	-0.206541	0.527082		-0.334205	0.0121376	-0.150878	0.146313		-0.127889	0.54388	-0.292856	0.0916555							FLCN	Folliculin	Q8NFG4
0.65721	0.647846	0.600043	0.709908	0.671264	0.734506	0.430541	0.415343	0.382891	0.466048	0.47606	0.44786	0.643842	0.673827	0.681683	0.471244	0.525414	0.513945	0.391649	0.421122	0.379385	0.774443	0.612319	0.881777	0.459673	0.460418	0.296194	0.635033	0.705226	0.409592	0.463323	0.666451	0.503534	0.397385	0.75618	0.405428	0.00804305	0.940494	0.358794	0.00956274		0.0402115	0.0420096	0.203128	0.00406593		-0.225441	0.000779739	0.0701929	0.0575879							NUP43	Nucleoporin Nup43	Q8NFH3
0.84234	0.9657	0.885478	0.873814	0.887436	0.779129	0.449381	0.464437	0.416402	0.863793	0.891168	0.905877	1.01465	0.864566	1.0721	0.639427	0.646987	0.677149	0.799167	0.903024	0.859715	1.25714	1.11339	1.31153	0.600761	0.811574	0.711714	0.897839	0.846793	0.443407	0.886946	0.983769	0.654521	0.853969	1.22735	0.708016	-0.145952	0.0549992	0.373386	0.00607465		-0.232425	0.000333657	0.0968233	0.18412		-0.454433	0.000335637	-0.0510468	0.381205							NUP37	Nucleoporin Nup37	Q8NFH4
0.819367	1.0097	0.965407	1.08724	0.908175	0.978998	0.607678	0.468607	0.459619	1.01749	0.883266	0.897018	1.0925	1.08281	1.22285	0.563278	0.68482	0.666859	1.07335	1.07886	1.17421	1.27372	1.18603	1.49949	0.789302	0.996866	0.846649	0.931492	0.991471	0.511968	0.932591	1.13272	0.638319	1.10881	1.31975	0.877606	-0.231205	0.0183531	0.210936	0.0715418		-0.294272	0.00395345	0.200127	0.0351532		-0.419525	0.00346215	0.0599787	0.534885							NUP35	Nucleoporin NUP35	Q8NFH5
-2.46059	-1.42511	-2.86174	-2.37637	-1.81372	-1.7586	-1.61325	-1.44647	-1.36781	-3.59273	-2.52561	-3.72789	-2.83751	-3.07758	-3.59454	-2.41098	-2.90449	-2.56827	-3.8073	-3.64747	-3.0193	-2.75402	-3.7321	-3.9299	-2.48638	-2.82448	-2.63875	-2.24915	-1.9829	-1.47584	-3.28208	-3.16988	-2.62792	-3.49135	-3.472	-2.64987	0.841486	0.0190237	0.01935	0.981819		0.65416	0.0917456	0.112199	0.875787		0.773302	0.0859634	0.266249	0.683542							REPS2	RalBP1-associated Eps domain-containing protein 2	Q8NFH8
-1.12206	-1.07589	-1.23079	-1.05586	-0.855049	-1.00701	-0.578958	-0.440885	-0.5307	-1.10716	-1.06907	-0.789607	-1.02964	-1.10485	-0.964484	-0.587457	-0.538581	-0.404084	-1.05935	-1.1009	-0.889503	-0.786975	-0.569695	-0.740377	-0.796096	-0.974722	-0.841116	-1.14291	-0.972639	-0.516848	-0.988614	-1.03299	-0.510041	-1.01658	-0.699016	-0.870645	0.145939	0.0943335	0.317568	0.0191922		0.478573	0.00670381	-0.0443796	0.786411		0.626067	0.00071303	0.170275	0.0892956							ENGASE	Cytosolic endo-beta-N-acetylglucosaminidase	Q8NFI3
0.428402	0.34136	0.399801	0.483075	0.302888	0.296172	0.471689	0.637368	0.578805	0.302148	0.324903	0.204219	0.411715	0.520982	0.383795	0.733003	0.656428	0.715775	-0.0146	-0.0235727	0.0871842	0.558054	0.561521	0.556446	0.652924	0.691633	0.472478	0.389854	0.360712	0.56262	0.27709	0.43883	0.701735	0.0163372	0.558673	0.605678	0.589341	0.00209371	0.542336	0		0.424645	0.000746102	0.161741	0.0444357		0.172766	0.0184188	-0.0291425	0.766077							TOR1AIP2	Torsin-1A-interacting protein 2	Q8NFQ8
-1.40924	-1.41281	-1.72957	-1.91042	-1.64015	-2.31772	-1.48837	-1.60479	-1.87161	-1.52537	-1.39685	-1.78093	-1.72901	-1.61893	-1.75259	-1.83959	-2.03798	-1.76633	-1.49936	-1.33768	-1.63945	-2.06105	-1.72035	-2.47313	-1.4477	-1.37232	-1.51046	-1.51721	-1.9561	-1.65493	-1.56772	-1.70018	-1.8813	-1.49216	-2.08484	-1.44349	0.0486688	0.729775	-0.592683	0.0456503		-0.313584	0.0385613	-0.132459	0.324193		-0.13772	0.373792	-0.438892	0.118813							STEAP2	Metalloreductase STEAP2	Q8NFT2
0.187473	-2.0217	-1.76476	-0.883726	-1.5085	0.0450668	-1.95132	-1.06155	-0.760652	-2.49285	-2.73692	-2.94558	-2.4989	-2.51381	-2.46567	-1.90981	-2.39825	-1.61544	-2.65686	-1.38332	-3.35228	-2.58273	-2.9079	-3.26161	-1.82203	-2.17088	-3.58906	-1.19966	-0.782385	-1.25784	-2.72512	-2.49279	-1.9745	-2.46415	-2.91742	-2.52732	-0.0631716	0.968662	-0.453264	0.539456		0.750615	0.0206157	0.232326	0.138112		-0.05818	0.969634	0.417276	0.724478							TET1	Methylcytosine dioxygenase TET1	Q8NFU7
0.359251	0.477082	0.648549	0.640301	0.504344	0.525679	0.884826	1.00426	0.78149	0.41478	0.383365	0.439381	0.501317	0.578992	0.690968	0.748807	0.758264	0.790404	0.417432	0.33981	0.352639	-0.0489686	-0.210875	-0.0557427	0.720748	0.900349	0.778066	0.494961	0.556775	0.890191	0.412509	0.590426	0.765825	0.36996	-0.105195	0.799721	0.429761	0.0024794	-0.475156	0.00227244		0.353316	0.000320233	0.177917	0.038062		0.395231	0.0118547	0.0618139	0.617184							ABHD11	Protein ABHD11	Q8NFV4
0.840898	1.0151	0.98847	1.29252	1.25324	1.16212	1.07775	1.06139	0.970802	0.926814	0.781128	0.73809	1.14148	0.837222	1.1968	0.648408	0.792801	0.673166	1.21344	1.22839	1.16769	1.54109	1.42143	1.74539	1.16943	1.27503	1.09666	0.948157	1.23596	1.03665	0.815344	1.0585	0.704792	1.20317	1.5693	1.18037	-0.0227988	0.796605	0.366131	0.014196		-0.110553	0.103775	0.243157	0.113841		0.0884899	0.150486	0.287805	0.0209595							CMAS	N-acylneuraminate cytidylyltransferase	Q8NFW8
-1.20798	-0.974055	-1.15387	-1.61154	-1.28872	-1.30992	-1.12368	-0.969997	-1.27771	-1.52016	-1.43505	-1.51099	-1.8872	-1.51827	-1.67998	-2.04674	-2.07992	-2.17215	-0.651325	-0.716411	-0.727594	-1.04829	-1.569	-1.4092	-1.28411	-0.889236	-1.21055	-1.11197	-1.40339	-1.1238	-1.48873	-1.69515	-2.0996	-0.698443	-1.34216	-1.12796	-0.429521	0.0160811	-0.643719	0.0118517		-0.61087	0.000309631	-0.206421	0.121792		-0.0118273	0.955917	-0.291424	0.0837022							STXBP6	Syntaxin-binding protein 6	Q8NFX7
-1.80883	-1.6802	-1.69355	-1.39103	-1.62955	-1.55639	-1.02173	-1.11413	-1.43672	-1.7726	-1.74657	-1.85464	-1.67995	-1.58491	-1.74886	-1.30479	-1.35989	-1.23952	-2.39756	-1.69605	-2.26365	-1.74863	-1.77351	-1.85829	-1.31452	-1.55482	-1.3033	-1.72753	-1.52566	-1.19086	-1.79127	-1.67124	-1.3014	-2.11909	-1.79348	-1.39088	0.728204	0.0200558	0.325608	0.166962		0.489868	0.000730561	0.120033	0.0968761		0.536669	0.00969128	0.201869	0.0722805							CADM4	Cell adhesion molecule 4	Q8NFZ8
-0.556174	-0.691638	-0.879801	-0.90483	-0.97402	-1.09648	-0.825842	-0.940344	-0.904098	-0.745497	-0.687792	-0.655976	-1.16484	-0.90041	-1.17579	-0.965973	-0.835124	-0.562309	-0.616752	-0.621348	-0.746144	-2.08087	-0.818348	-1.32731	-0.557991	-0.511806	-0.479671	-0.709204	-0.991775	-0.890095	-0.696421	-1.08035	-0.787802	-0.661415	-1.40884	-0.516489	0.144925	0.0226874	-0.747428	0.0819624		-0.0913804	0.478619	-0.383928	0.0194804		-0.18089	0.0818067	-0.282571	0.0659915							HELB	DNA helicase B	Q8NG08
-0.465691	-0.238645	-0.771484	-0.333814	-0.0532846	-0.315153	-0.503508	-0.475136	-0.690895	-2.06962	-1.72199	-1.56776	-2.0948	-1.77482	-1.71886	-2.31826	-2.11719	-2.21738	-1.41382	-1.20972	-1.23226	-1.08056	-0.987507	-1.02774	-0.517435	-0.708751	-0.501023	-0.49194	-0.234084	-0.556513	-1.78646	-1.86283	-2.21761	-1.28527	-1.03194	-0.575736	0.709529	0.00227944	0.25333	0.0162458		-0.431154	0.0237244	-0.0763694	0.790965		-0.0645725	0.821974	0.257856	0.222755							PJA1	E3 ubiquitin-protein ligase Praja-1	Q8NG27
-1.60063	-1.6466	-1.75015	-1.66113	-1.63258	-1.50323	-1.75658	-1.7756	-1.85147	-1.6894	-1.82364	-1.61861	-1.52006	-1.58074	-1.59223	-1.81937	-1.82593	-1.75134	-1.84506	-1.88696	-1.81591	-1.33985	-1.23736	-1.36423	-1.58767	-1.73538	-1.53837	-1.6658	-1.59898	-1.79455	-1.71055	-1.56434	-1.79888	-1.84931	-1.31381	-1.62047	0.228835	0.0138711	0.535495	0.000868687		-0.0883342	0.136359	0.146205	0.0793592		-0.128756	0.0384611	0.0668134	0.3865							KNL1	Kinetochore scaffold 1	Q8NG31
-1.41168	-1.37903	-1.28011	-1.57336	-1.20973	-1.43664	-1.61133	-1.82066	-0.885377	-0.917295	-1.0175	-0.917372	-1.11818	-0.708421	-0.926279	-1.22806	-1.14709	-1.25811	-0.927405	-0.70229	-0.712976	-1.50549	-1.62761	-1.65625	-1.37106	-1.53128	-1.5372	-1.35694	-1.40657	-1.43912	-0.950722	-0.917627	-1.21109	-0.78089	-1.59645	-1.47984	-0.698953	0.00215159	-0.81556	0.0017		-0.260364	0.00297588	0.0330943	0.867303		-0.0821822	0.874826	-0.0496358	0.766252							TTL	Tubulin--tyrosine ligase	Q8NG68
1.33131	1.18619	0.813694	1.18963	1.24265	1.13621	0.896573	1.12423	1.06651	1.30026	1.03187	1.12516	0.545241	0.917791	0.588071	1.26428	1.00542	1.43175	0.841209	0.80536	0.800916	0.383072	0.477299	0.204106	1.04796	0.543107	0.933946	1.1104	1.1895	1.0291	1.15243	0.683701	1.23381	0.815828	0.354826	0.84167	0.0258415	0.930496	-0.461003	0.00605546		0.0813839	0.706034	-0.468729	0.0329081		-0.0812979	0.754249	0.0791012	0.72394							SVIP	Small VCP/p97-interacting protein	Q8NHG7
-0.691016	-0.529746	-0.462487	-0.84395	-0.557372	-0.184925	-0.489979	-0.400972	-0.895057	-0.443904	-0.869819	-1.22541	-1.05621	-0.618648	-0.7987	-0.51818	-0.830246	-0.467505	-0.380245	-0.744153	-0.372062	-0.787141	-0.704879	-0.822004	-0.953958	-1.02923	-0.567454	-0.561083	-0.528749	-0.595336	-0.846377	-0.824521	-0.605311	-0.49882	-0.771341	-0.850215	-0.351395	0.0784863	-0.272521	0.0710974		0.241067	0.295343	0.0218565	0.961231		-0.0342531	0.913134	0.0323341	0.92451							ZNRF2	E3 ubiquitin-protein ligase ZNRF2	Q8NHG8
-0.736944	-0.788115	-0.791143	-0.96289	-0.776941	-0.857069	-0.987081	-0.935084	-0.987354	-1.02748	-1.12763	-1.16153	-0.834315	-0.714614	-0.630276	-0.666462	-0.792914	-0.734778	-1.23151	-1.26343	-1.11165	-0.840988	-0.599118	-0.662719	-0.614311	-0.577355	-0.564346	-0.772067	-0.865633	-0.969839	-1.10554	-0.726402	-0.731385	-1.2022	-0.700942	-0.585337	0.616861	0.000712251	0.501257	0.00617345		0.37416	0.00155556	0.379143	0.0118067		-0.197772	0.0014744	-0.0935659	0.172067							ATL2	Atlastin-2	Q8NHH9
-0.446836	-0.592717	-0.54171	-0.184462	-0.0917287	-0.291199	-0.370979	-1.01521	-0.506641	-0.554418	-0.397303	-0.495733	-0.0253437	-0.241724	0.126518	-0.565824	-0.793874	-0.492647	-0.412104	-0.304388	-0.359792	0.100287	0.0411253	0.235903	-0.156306	-0.341844	-0.206251	-0.527088	-0.18913	-0.630944	-0.482485	-0.0468496	-0.617448	-0.358761	0.125772	-0.2348	0.123961	0.0705289	0.484533	0.00292751		-0.134964	0.144775	0.435635	0.0236842		-0.103856	0.726261	0.337958	0.0173238							KDM2B	Lysine-specific demethylase 2B	Q8NHM5
1.24747	1.23423	1.38074	1.43375	1.3817	1.42448	1.65059	1.70786	1.61837	0.155532	0.113104	0.0201685	0.297506	0.337517	0.467893	0.678036	0.746723	0.577999	0.850785	0.595488	0.712455	1.10358	0.887489	1.00098	1.0999	1.21049	1.12723	1.28748	1.41331	1.65894	0.096268	0.367639	0.667586	0.719576	0.997348	1.14587	0.426296	0.00533798	0.277772	0.0323441		0.571318	0.000843386	0.271371	0.0189658		0.371461	0.00213244	0.125835	0.0687551							MOSPD2	Motile sperm domain-containing protein 2	Q8NHP6;R4GMN1
0.798712	0.731299	0.705869	0.562365	0.450203	0.39876	1.24625	1.34557	1.20645	0.555136	0.609257	0.462535	0.477225	0.329487	0.481174	1.00465	1.07163	1.00585	0.511907	0.486496	0.532318	0.17344	0.0467887	0.201755	0.784894	1.17998	0.930802	0.745293	0.470443	1.26609	0.542309	0.429295	1.02738	0.51024	0.140661	0.965226	0.454986	0.0117419	-0.369579	0.00287957		0.485068	0.000708358	-0.113014	0.145622		0.5208	0.000638404	-0.274851	0.0159922							PLBD2	Putative phospholipase B-like 2	Q8NHP8
-0.670123	-0.656492	-0.804298	-0.906803	-0.892276	-0.86657	-0.727584	-0.761342	-0.907149	-0.811409	-0.964086	-0.975336	-1.24481	-1.37202	-1.06579	-0.932889	-0.555061	-0.77804	-1.2095	-0.816561	-0.983687	-1.18228	-1.03385	-1.38338	-1.02811	-1.11702	-1.15147	-0.710304	-0.888549	-0.798692	-0.916943	-1.22754	-0.75533	-1.00325	-1.19984	-1.09887	-0.0956175	0.461452	-0.196587	0.2289		0.161613	0.144865	-0.310595	0.0410274		-0.0883873	0.199508	-0.178245	0.029204							TDRD7	Tudor domain-containing protein 7	Q8NHU6
-0.874544	-0.657393	-0.833812	-0.45105	-0.557394	-0.405499	-0.724717	-0.757153	-0.743946	-0.817849	-0.668736	-0.697273	-0.352508	-0.449229	-0.483778	-0.837021	-0.759734	-0.861898	-0.612702	-0.695166	-0.741641	-0.814673	-0.779918	-0.821911	-0.815577	-0.94036	-0.735873	-0.788583	-0.471314	-0.741939	-0.727953	-0.428505	-0.819551	-0.683169	-0.805501	-0.830603	-0.147434	0.0589268	-0.122331	0.0264735		-0.091598	0.0840983	0.299448	0.0137325		0.0466441	0.558226	0.317269	0.0251595							NEDD1	Protein NEDD1	Q8NHV4
-0.949926	-0.836287	-0.915395	-0.800469	-0.60743	-0.600786	-0.540878	-0.740282	-0.654768	-1.65836	-1.36825	-1.29955	-0.807164	-0.772416	-0.814159	-0.477301	-0.566672	-0.464818	-0.628107	-0.801818	-0.796363	-0.408368	-0.570897	-0.718387	-0.91703	-1.16749	-0.872312	-0.900536	-0.669562	-0.645309	-1.44205	-0.797913	-0.50293	-0.742096	-0.565884	-0.985612	-0.243516	0.0483752	0.176212	0.132234		0.939124	0.00113	0.644141	0.00915891		0.255227	0.0112486	0.230974	0.0420546							NCOA7	Nuclear receptor coactivator 7	Q8NI08
0.375508	0.407805	0.370866	0.478843	0.476539	0.451744	0.45848	0.472893	0.463959	0.243719	0.277268	0.252705	0.441256	0.360105	0.394591	0.405001	0.44901	0.408945	0.431632	0.436529	0.419572	0.794863	0.650194	0.899914	0.672304	0.577754	0.736343	0.384726	0.469042	0.465111	0.257898	0.398651	0.420985	0.429244	0.781657	0.662134	0.23289	0.00646154	0.352412	0.00766621		0.163088	0.000715812	0.140753	0.0106294		0.0803846	0.00219929	0.0843152	0.0119658							THOC2	THO complex subunit 2	Q8NI27
-0.915507	-0.879257	-0.875561	-0.768147	-0.828826	-0.883575	-0.875686	-0.725517	-0.885813	-1.17144	-1.10499	-1.21609	-0.882362	-0.827938	-0.864628	-0.967594	-0.98653	-0.941782	-1.04965	-1.1433	-1.01564	-0.554378	-0.709254	-0.596618	-1.17218	-0.964875	-1.29444	-0.890108	-0.826849	-0.829005	-1.16417	-0.858309	-0.965302	-1.06953	-0.620083	-1.14383	-0.0742996	0.535257	0.449448	0.00266906		0.198872	0.00269519	0.305865	0.00447883		0.0611029	0.227208	0.0632587	0.148748							PPTC7	Protein phosphatase PTC7 homolog	Q8NI37
0.733924	0.767659	0.968786	0.893128	0.88961	0.784928	0.721124	0.642085	0.574323	0.872209	0.847858	0.70295	0.669989	0.642093	0.867903	0.186557	0.31134	0.145303	0.536722	0.650203	0.686878	1.27826	1.13765	1.24484	1.3958	1.444	1.46735	0.823456	0.855889	0.645844	0.807672	0.726662	0.2144	0.624601	1.22025	1.43572	0.811115	0.000621554	0.595649	0.0015896		-0.593272	0.00112483	-0.0810106	0.427023		-0.177612	0.0576799	0.0324325	0.793039							COQ8A	Atypical kinase COQ8A, mitochondrial	Q8NI60
-1.20406	-1.38459	-1.16965	-1.16927	-1.33652	-1.26706	-1.27294	-1.32529	-1.18971	-1.17105	-1.16626	-1.229	-1.01872	-0.959398	-1.26349	-1.22126	-1.25795	-1.1825	-0.836537	-0.993677	-1.01794	-0.614762	-0.643931	-0.37303	-1.28596	-1.24004	-1.3416	-1.25276	-1.25762	-1.26265	-1.18877	-1.08054	-1.22057	-0.949386	-0.543908	-1.2892	-0.339813	0.00518426	0.405478	0.0133213		-0.0317963	0.231317	0.108235	0.309509		-0.00988309	0.947347	-0.00485285	0.970921							KIF18A	Kinesin-like protein KIF18A	Q8NI77
-1.56978	-1.57061	-1.42523	-0.678581	-1.39895	-1.15894	-1.49701	-1.217	-1.38784	-1.30554	-1.77875	-1.24318	-1.00986	-0.903348	-0.880844	-0.92305	-1.33416	-1.58365	-0.578519	-0.79463	-0.633282	-0.317873	-0.327122	-0.339056	-1.33509	-1.67106	-2.06145	-1.52187	-1.07882	-1.36729	-1.44249	-0.931349	-1.28029	-0.66881	-0.328017	-1.6892	-1.02039	0.00762029	0.340794	0.00677184		0.162204	0.622543	0.511141	0.0426743		0.154585	0.105457	0.443046	0.109796							RP9	Retinitis pigmentosa 9 protein	Q8TA86
-1.11969	-1.30297	-1.08594	-0.927009	-0.902694	-1.33694	-0.921628	-0.998588	-1.15868	-1.13136	-1.4237	-1.44456	-1.25741	-1.2124	-1.10043	-1.41651	-1.65191	-1.26455	-1.18049	-1.281	-1.24221	-0.840576	-1.07871	-1.10119	-0.387826	-0.629928	-0.512635	-1.16954	-1.05555	-1.0263	-1.3332	-1.19008	-1.44432	-1.23457	-1.00682	-0.51013	0.724437	0.000911987	0.227744	0.0434098		-0.111116	0.498994	0.143124	0.254769		0.143238	0.132595	0.113988	0.565663							VANGL1	Vang-like protein 1	Q8TAA9
-1.86617	-1.93519	-2.01673	-1.38926	-1.73401	-1.83206	-1.18368	-1.24336	-1.41852	-2.00811	-1.66079	-2.23188	-1.89361	-1.52349	-1.93921	-1.13791	-1.36446	-1.22813	-2.08352	-1.96632	-1.82098	-1.33548	-1.87691	-1.59298	-1.37589	-1.53911	-1.43226	-1.93936	-1.65178	-1.28185	-1.96692	-1.78544	-1.2435	-1.95694	-1.60179	-1.44908	0.507851	0.00483041	0.355145	0.0800356		0.723425	0.00753232	0.181487	0.465129		0.657506	0.00145961	0.287583	0.109938							SLC30A5	Zinc transporter 5	Q8TAD4
-0.777843	-0.97541	-0.438032	-0.89038	-0.893672	-0.454016	-0.90613	-1.04555	-1.06949	-0.37845	-0.486874	-0.453656	-0.162575	-0.349529	-0.105595	-0.689941	-0.549994	-0.407294	-0.652817	-0.77959	-0.653429	0.077915	-0.393394	0.218444	-0.54429	-0.620812	-0.566891	-0.730428	-0.746023	-1.00706	-0.43966	-0.205899	-0.549077	-0.695279	-0.0323447	-0.577331	0.117947	0.0386231	0.662934	0.0182921		-0.109416	0.167616	0.233761	0.0438447		-0.276627	0.0993518	-0.0155946	0.964244							SNIP1	Smad nuclear-interacting protein 1	Q8TAD8
-1.07356	-0.619954	-1.38365	-0.694442	-0.549672	-0.464642	-0.631832	-0.859122	-0.707581	-1.09526	-0.785157	-1.05099	-0.8429	-0.973267	-1.09089	-0.935444	-0.927995	-0.979881	-1.03273	-0.845614	-1.01913	-1.05008	-0.698478	-1.02501	-0.71479	-1.0712	-0.676469	-1.02572	-0.569585	-0.732845	-0.977137	-0.969018	-0.947773	-0.965825	-0.924525	-0.820821	0.145004	0.288607	0.0412998	0.839393		0.0293635	0.880139	0.00811887	0.967687		0.292877	0.184868	0.456137	0.117745							PPP1R14C	Protein phosphatase 1 regulatory subunit 14C	Q8TAE6
0.122802	0.0262535	0.0231984	-0.279399	-0.398586	-0.328962	-0.505746	-0.360314	-0.663583	0.133956	0.206533	0.125402	-0.219178	-0.210994	-0.169677	-0.622919	-0.482443	-0.493284	-0.00437236	-0.206404	0.0061667	-0.66982	-0.700703	-0.508583	-0.396808	-0.254867	-0.342206	0.0574178	-0.335649	-0.509881	0.155297	-0.19995	-0.532882	-0.0682034	-0.626368	-0.331294	-0.263091	0.0186094	-0.558165	0.00548737		-0.688179	0.000310189	-0.355247	0.00391167		-0.567299	0.00278512	-0.393067	0.00654545							GADD45GIP1	Growth arrest and DNA damage-inducible proteins-interacting protein 1	Q8TAE8
0.293068	0.248302	0.278424	0.379651	0.385804	0.282041	-0.0221021	0.00154567	0.00692773	0.455607	0.370894	0.365629	0.546183	0.377488	0.396962	0.144236	0.126562	0.165028	0.260858	0.216697	0.177249	0.527997	0.514961	0.441453	0.375003	0.119668	0.292233	0.273264	0.349165	-0.00454291	0.397377	0.440211	0.145275	0.218268	0.494804	0.262301	0.0440331	0.689671	0.276536	0.0025709		-0.252101	0.00116239	0.0428345	0.576259		-0.277807	0	0.075901	0.103053							WDR48	WD repeat-containing protein 48	Q8TAF3
-0.423264	-0.352662	-0.394061	-0.563688	-0.527754	-0.477091	-0.338262	-0.392931	-0.432005	-0.635255	-0.583415	-0.492387	-0.732022	-0.694449	-0.891856	-0.609626	-0.514034	-0.61518	-0.725161	-0.615216	-0.735805	-1.00621	-0.895855	-0.955791	-0.561816	-0.730003	-0.576074	-0.389996	-0.522844	-0.387733	-0.570352	-0.772776	-0.579613	-0.692061	-0.952617	-0.622631	0.0694298	0.284693	-0.260557	0.00691289		-0.00926129	0.934788	-0.202423	0.049434		0.00226307	0.97283	-0.132849	0.0239045							EXOC6	Exocyst complex component 6	Q8TAG9
-0.0712082	0.173147	0.27284	0.174426	-2.03546	-1.70311	-0.640616	-0.356557	-1.67193	-0.263499	-0.531791	-0.10939	-0.0161455	-2.25047	-0.38609	-1.0464	-0.958527	-0.853903	-0.969142	-0.638617	-0.569145	-0.374387	-0.389936	-0.526136	-0.545766	-0.928387	-0.761314	0.124926	-1.18805	-0.8897	-0.30156	-0.884236	-0.952943	-0.725635	-0.430153	-0.745156	-0.0195207	0.952333	0.295482	0.0634179		-0.651384	0.00453087	-0.582676	0.483991		-1.01463	0.0372777	-1.31297	0.130007							CEP76	Centrosomal protein of 76 kDa	Q8TAP6
-0.285612	-0.635273	-0.0277064	-0.253382	-0.296477	-0.00593853	-0.301367	-0.714822	-1.65152	-0.456822	-0.419709	-1.19081	-0.731934	-0.64973	-0.556343	-0.977904	-0.884376	-0.874595	-1.03635	-1.10405	-1.1202	-0.809785	-0.908143	-0.896809	-0.484458	-0.846767	-0.572523	-0.316197	-0.185266	-0.889237	-0.689115	-0.646003	-0.912292	-1.08687	-0.871579	-0.634583	0.452284	0.0110225	0.215288	0.00671347		-0.223177	0.348039	0.0431125	0.921371		-0.57304	0.17097	0.130931	0.614362							MPLKIP	M-phase-specific PLK1-interacting protein	Q8TAP9
0.810021	0.736852	0.757683	1.1349	1.09986	1.15872	1.45705	1.47686	1.46308	0.702618	0.708642	0.717661	1.20387	1.29802	1.32777	1.71045	1.6926	1.65945	0.79325	0.807991	0.924977	1.55394	1.38586	1.70686	1.66304	1.50012	1.48494	0.768186	1.13116	1.46566	0.70964	1.27655	1.6875	0.842073	1.54889	1.54937	0.707293	0.000994516	0.706817	0.00335725		0.97786	0	0.56691	0.00277301		0.697479	0	0.362973	0.00636872							SMARCC2	SWI/SNF complex subunit SMARCC2	Q8TAQ2
0.21312	0.135522	0.144719	0.0990734	0.11722	0.10668	0.256939	0.3592	0.256214	0.108595	0.133885	0.233139	0.0990894	0.126847	0.187149	0.320072	0.280217	0.399254	0.404721	0.343102	0.367011	0.251603	0.165097	0.193741	0.126576	0.135851	0.0894175	0.164454	0.107658	0.290784	0.15854	0.137695	0.333181	0.371611	0.20348	0.117281	-0.25433	0.000813043	-0.168131	0.00669665		0.174641	0.0121191	-0.0208445	0.757727		0.126331	0.0214216	-0.0567957	0.087175							NPLOC4	Nuclear protein localization protein 4 homolog	Q8TAT6
0.288561	0.208195	0.201807	0.346741	0.349613	0.443664	0.410732	0.526311	0.501044	0.070626	0.0214624	0.149968	-0.142218	-0.127078	-0.349638	-0.220232	-0.0318079	-0.100543	0.29485	0.222644	0.293719	-0.958471	-0.414974	-0.627075	0.122721	0.187775	0.0318427	0.232854	0.380006	0.479362	0.0806855	-0.206311	-0.117528	0.270404	-0.66684	0.114113	-0.156291	0.021872	-0.937244	0.00601541		-0.198213	0.0178415	-0.286997	0.0273741		0.246508	0.00372751	0.147152	0.0333766							CXorf38	Uncharacterized protein CXorf38	Q8TB03
0.705211	0.751731	0.856431	0.382154	0.535887	0.591878	0.614455	0.701085	0.742654	0.836843	0.86219	0.800483	-0.00624776	0.194464	0.00577569	0.657657	0.56737	0.514667	0.599134	0.586503	0.523091	0.445605	0.520651	0.457757	0.257772	0.399946	0.36009	0.771124	0.503307	0.686064	0.833172	0.0646641	0.579898	0.569576	0.474671	0.339269	-0.230307	0.00737553	-0.0949047	0.0325927		-0.253274	0.00289695	-0.768508	0.00354286		-0.0850601	0.137267	-0.267818	0.0333046							NUBPL	Iron-sulfur protein NUBPL	Q8TB37
-1.1659	-1.30263	-0.9247	-0.858319	-0.982624	-0.402308	0.0429847	-0.050576	-0.192446	-2.03681	-1.46457	-1.63933	-1.1083	-1.15158	-1.54585	0.107092	0.253047	0.16136	-1.41193	-2.37353	-1.60544	-0.553138	-1.32453	-0.638558	-0.613599	-0.556564	-0.57031	-1.13108	-0.74775	-0.0666791	-1.71357	-1.26857	0.173833	-1.79697	-0.838741	-0.580158	1.21681	0.010472	0.958228	0.0465025		1.8874	0.000586632	0.444996	0.103491		1.0644	0.00140266	0.383328	0.137002							ABHD4	(Lyso)-N-acylphosphatidylethanolamine lipase	Q8TB40
-0.503731	-0.565806	-0.641165	-0.707863	-0.595159	-1.03172	-0.906599	-1.00791	-0.942772	-0.666498	-0.6003	-0.48498	-0.730391	-0.908394	-0.88492	-0.790025	-0.924698	-0.816489	-0.417304	-0.46337	-0.561146	-0.985955	-0.752947	-0.966547	-1.04361	-1.10656	-1.17519	-0.570234	-0.778247	-0.952426	-0.583926	-0.841235	-0.843738	-0.480607	-0.901817	-1.10845	-0.627846	0.0008	-0.42121	0.00761624		-0.259811	0.00865249	-0.257309	0.0319238		-0.382192	0.00165495	-0.208013	0.20089							FBXO30	F-box only protein 30	Q8TB52
1.22332	0.79508	0.899925	0.859117	0.694504	0.830799	1.07461	1.03418	1.12036	0.839516	0.876461	0.53657	0.411462	0.39731	0.397506	0.862659	0.816206	0.930785	0.604975	0.478818	0.537367	0.308636	0.452567	-0.0257244	0.618028	0.623794	0.513416	0.972777	0.794806	1.07638	0.750849	0.402093	0.869883	0.540387	0.24516	0.585079	0.0446928	0.399206	-0.295227	0.0824131		0.119034	0.238761	-0.348756	0.0348286		0.103607	0.458912	-0.17797	0.270079							SLC35B2	Adenosine 3'-phospho 5'-phosphosulfate transporter 1	Q8TB61
-0.86093	-0.653485	-0.679314	-0.787568	-0.528838	-0.590833	-0.953134	-1.00412	-1.08293	-0.727672	-0.839865	-0.708023	-0.383062	-0.576873	-0.562013	-0.836707	-0.862751	-0.730108	-0.828185	-0.854516	-0.775873	-0.428023	-0.312833	-0.352507	-0.848889	-0.94822	-0.850382	-0.731243	-0.635746	-1.01339	-0.75852	-0.507316	-0.809855	-0.819525	-0.364455	-0.882497	-0.0629723	0.12021	0.45507	0.00109691		-0.0513352	0.34175	0.251204	0.0314473		-0.28215	0.0117465	0.0954966	0.42874							PUM2	Pumilio homolog 2	Q8TB72
-0.857763	-1.03327	-0.804789	-0.79726	-0.822288	-0.740538	-0.249908	-0.188276	-0.327532	-0.973232	-1.15274	-1.12318	-1.02434	-1.0688	-1.25182	-0.664552	-0.619478	-0.626851	-0.797378	-0.650894	-0.799776	-0.837978	-0.721686	-0.954126	-0.281956	-0.156667	-0.143956	-0.898608	-0.786695	-0.255239	-1.08305	-1.11498	-0.63696	-0.749349	-0.83793	-0.194193	0.555157	0.00168932	-0.0885808	0.328026		0.446089	0.0012669	-0.0319355	0.81839		0.643369	0.00148274	0.111913	0.198605							ITFG1	T-cell immunomodulatory protein	Q8TB96
-0.583297	-0.443954	-0.450224	-0.297105	-0.256868	-0.172363	-0.19759	-0.241988	-0.160033	-0.594507	-0.646067	-0.591032	-0.386671	-0.274806	-0.243249	-0.224865	-0.252945	-0.175729	-0.436745	-0.433813	-0.445712	-0.602149	-0.565195	-0.596735	-0.302484	-0.420099	-0.420817	-0.492492	-0.242112	-0.19987	-0.610535	-0.301575	-0.217847	-0.438757	-0.588026	-0.381133	0.0576233	0.141247	-0.14927	0.000565553		0.392689	0.000328872	0.30896	0.00712807		0.292622	0.0032452	0.25038	0.0214071							GOLGA5	Golgin subfamily A member 5	Q8TBA6
0.11359	0.00123572	0.0535491	-0.756815	-0.970466	-1.01691	-0.861058	-0.853524	-1.06091	-0.0896156	0.016212	0.144674	-0.559097	-0.819539	-0.982928	-0.378755	-0.558818	-0.384934	-0.498649	-0.455046	-0.467429	-0.841516	-0.601311	-0.634814	-1.12704	-0.904127	-0.905936	0.0561251	-0.914731	-0.925164	0.0237568	-0.787188	-0.440836	-0.473708	-0.692547	-0.979034	-0.505326	0.00299332	-0.218839	0.0325286		-0.464592	0.00386986	-0.810944	0.00919211		-0.981289	0.000411622	-0.970856	0.0064684							KLHDC4	Kelch domain-containing protein 4	Q8TBB5
0.40793	0.650973	0.500651	0.779551	0.786218	0.718955	0.44084	0.402165	0.397639	0.378226	0.502227	0.556425	0.677225	0.633675	0.637069	0.210067	0.376713	0.330992	0.852969	0.908868	0.818866	0.717326	0.743336	0.60842	0.332055	0.221487	0.408826	0.519851	0.761574	0.413548	0.478959	0.649323	0.305924	0.860234	0.689694	0.320789	-0.539445	0.00176623	-0.17054	0.0185914		-0.173035	0.0329501	0.170364	0.0374702		-0.106303	0.13289	0.241723	0.0388465							UBA3	NEDD8-activating enzyme E1 catalytic subunit	Q8TBC4
-1.70075	-1.40619	-2.05586	-1.57855	-1.5871	-1.45439	-2.06404	-1.69591	-1.95966	-1.17069	-0.913107	-1.04649	-1.04361	-1.16052	-0.975444	-1.42089	-1.36429	-1.6701	-1.2388	-0.990849	-1.24753	-1.66067	-1.20286	-1.42854	-1.86795	-2.1421	-1.81946	-1.72093	-1.54001	-1.90654	-1.04343	-1.05986	-1.48509	-1.15906	-1.43069	-1.94317	-0.784111	0.00393036	-0.271632	0.118913		-0.441663	0.00981303	-0.0164289	0.916916		-0.185605	0.398516	0.180918	0.428781							NANP	N-acylneuraminate-9-phosphatase	Q8TBE9
-1.29639	-1.50226	-1.2446	-1.68846	-1.4229	-1.75167	-1.54529	-1.80641	-1.68552	-1.29626	-1.35073	-1.55965	-1.1651	-1.30211	-1.31185	-1.53497	-1.6561	-1.90482	-1.46969	-1.44777	-1.43161	-1.79687	-1.57017	-1.80034	-1.43451	-1.51878	-1.59993	-1.34775	-1.62101	-1.67907	-1.40221	-1.25969	-1.69863	-1.44969	-1.72246	-1.51774	-0.0680462	0.157386	-0.27277	0.0173663		-0.296418	0.0416019	0.142528	0.185659		-0.331323	0.0206285	-0.273259	0.0992998							ZCRB1	Zinc finger CCHC-type and RNA-binding motif-containing protein 1	Q8TBF4
-0.687786	-1.04383	-1.11667	-0.949429	-0.726863	-0.86204	-0.66645	-0.719285	-0.688021	-1.18864	-1.36702	-1.23352	-0.892055	-0.831539	-0.756712	-0.433308	-0.474045	-0.441634	-2.16526	-1.60667	-1.38659	-0.579373	-0.644348	-0.575966	-0.615393	-0.682414	-0.770943	-0.949428	-0.846111	-0.691252	-1.26306	-0.826769	-0.449662	-1.71951	-0.599896	-0.689584	1.02992	0.00926636	1.11961	0.00783791		0.813398	0.000235546	0.436291	0.00713455		0.258176	0.0711146	0.103317	0.587356							DNAJB14	DnaJ homolog subfamily B member 14	Q8TBM8
2.6069	2.62564	2.47857	2.48436	2.40117	2.51378	2.90685	2.63956	2.87602	2.27436	2.52953	2.09237	2.52076	2.25842	2.26131	2.3465	2.0132	2.44214	2.22492	2.15012	2.01223	2.23614	2.05674	2.09556	2.47828	2.57996	2.66965	2.57037	2.46644	2.80748	2.29876	2.34683	2.26728	2.12909	2.12948	2.57597	0.446872	0.00521567	0.000384808	0.997742		-0.0314771	0.935175	0.048074	0.843853		0.237109	0.0370664	-0.103932	0.14094							TMEM167A	Protein kish-A	Q8TBQ9
0.504618	0.440518	0.462254	0.405998	0.470734	0.448658	0.671466	0.722272	0.624522	0.475351	0.513536	0.578711	0.461645	0.429598	0.411039	0.966113	0.851926	0.96555	0.375563	0.385728	0.350277	0.654523	0.640075	0.461352	0.518011	0.42286	0.493166	0.46913	0.441796	0.672753	0.522533	0.434094	0.927863	0.370523	0.585317	0.478013	0.10749	0.0153173	0.214794	0.0196832		0.40533	0.00105717	-0.0884387	0.0548395		0.203623	0.00279707	-0.0273337	0.384024							PIP4K2C	Phosphatidylinositol 5-phosphate 4-kinase type-2 gamma	Q8TBX8
-0.618937	-0.659001	-0.586154	-0.415514	-0.398184	-0.363246	0.0628684	0.0857403	-0.00570798	-0.631979	-0.612723	-0.434139	-0.383229	-0.0795429	-0.26836	0.329247	0.272009	0.280891	-0.111298	-0.225162	-0.222324	-0.0891144	0.0298753	-0.0490189	0.094321	-0.102872	0.135043	-0.621364	-0.392315	0.0476336	-0.559614	-0.24371	0.294049	-0.186261	-0.036086	0.042164	0.228425	0.0282482	0.150175	0.0308904		0.853662	0.000303351	0.315903	0.0439117		0.668998	0	0.229049	0.00492131							TRMT10A	tRNA methyltransferase 10 homolog A	Q8TBZ6
0.620376	0.63596	0.540082	0.512525	0.681221	0.721878	0.634782	0.567251	0.640436	0.464669	0.595861	0.612897	0.687157	0.632768	0.612643	0.604183	0.558093	0.537774	0.524802	0.514422	0.497876	0.219825	0.360895	0.156137	0.475574	0.355124	0.421404	0.598806	0.638541	0.614156	0.557809	0.64419	0.566683	0.512367	0.245619	0.417367	-0.0949996	0.0315956	-0.266748	0.0102637		0.00887473	0.9348	0.0863809	0.155655		0.01535	0.807268	0.0397348	0.685478							TBC1D15	TBC1 domain family member 15	Q8TC07
0.496792	0.636345	0.579616	0.426004	0.431155	0.27122	0.367934	0.303154	0.303606	0.605017	0.577175	0.646888	0.682558	0.514496	0.617859	0.640834	0.665579	0.676761	0.63872	0.70462	0.695946	0.651573	0.483195	0.715877	0.45651	0.551266	0.499219	0.570917	0.376126	0.324898	0.609693	0.604971	0.661058	0.679762	0.616882	0.502332	-0.17743	0.00578387	-0.0628804	0.450197		0.0513647	0.0389296	-0.00472236	0.959124		-0.24602	0.00409299	-0.194791	0.0486323							RDH11	Retinol dehydrogenase 11	Q8TC12
0.191518	0.273017	0.208587	0.266595	0.29241	0.278622	0.953245	1.07162	0.813291	-0.125977	-0.29245	0.0155389	-0.0988157	-0.118787	-0.134285	0.425727	0.500765	0.295396	-0.141042	-0.496304	-0.188608	-0.483832	-0.436255	-0.370298	0.180912	0.0683324	0.253363	0.224374	0.279209	0.946053	-0.134296	-0.117296	0.407296	-0.275318	-0.430128	0.167536	0.442854	0.0148453	-0.15481	0.215197		0.541592	0.00434396	0.0170001	0.912211		0.721679	0.00114479	0.0548352	0.101828							LRRC20	Leucine-rich repeat-containing protein 20	Q8TCA0
0.14042	-0.084933	-0.47371	-0.160933	-0.351881	-0.383176	-0.87148	-0.353557	-0.491946	0.420748	-0.228193	0.523884	0.397384	0.00922751	-0.361428	-0.624987	-0.395026	-0.827147	0.228656	0.199043	0.249465	-0.481969	-0.384698	-0.498085	-0.292418	0.127257	-0.256645	-0.139408	-0.298663	-0.572328	0.238813	0.0150613	-0.61572	0.225721	-0.454918	-0.140602	-0.366323	0.0301406	-0.680639	0		-0.854533	0.0140845	-0.223751	0.583484		-0.43292	0.0804993	-0.159255	0.498487							MRPL30	39S ribosomal protein L30, mitochondrial	Q8TCC3
0.623209	0.701703	0.809636	0.394388	0.546959	0.580921	-0.0309308	0.00208402	0.0173128	1.2693	1.4021	1.5813	0.772125	0.825887	0.804652	-0.160324	-0.0697203	-0.100725	1.39337	1.33298	1.39324	0.312895	0.33939	0.232293	-0.526139	-0.355227	-0.35862	0.711516	0.507423	-0.00384466	1.41757	0.800888	-0.110257	1.3732	0.294859	-0.413328	-1.78653	0	-1.07834	0		-1.52782	0.000286086	-0.616677	0.00665537		-0.715361	0.000399061	-0.204093	0.0657527							NT5C	5'(3')-deoxyribonucleotidase, cytosolic type	Q8TCD5
-0.213259	-0.0571244	-0.189428	-0.102151	-0.206159	-0.240278	-0.201386	-0.0993316	-0.178478	-0.511407	-0.579034	-0.368088	-0.362853	-0.643364	-0.372286	-0.482936	-0.497693	-0.399568	-0.505987	-0.584468	-0.597794	-0.558373	-0.630058	-0.798063	-0.662561	-0.717017	-0.574617	-0.15327	-0.182863	-0.159732	-0.486176	-0.459501	-0.460065	-0.56275	-0.662165	-0.651398	-0.0886486	0.091246	-0.0994151	0.226528		0.0261108	0.839257	0.026675	0.883935		-0.0064613	0.952887	-0.0295923	0.750795							DENND10	DENN domain-containing protein 10	Q8TCE6
-0.597803	-0.71727	-0.662123	-1.44793	-0.97109	-1.21113	-2.37124	-1.82204	-1.91223	-0.360326	-0.276711	-0.305798	-0.911445	-0.650898	-0.837033	-1.58127	-1.58484	-1.96213	-0.36551	-0.592484	-0.749	-1.37938	-1.28193	-1.37999	-2.63151	-2.56614	-2.27383	-0.659065	-1.21005	-2.03517	-0.314278	-0.799792	-1.70942	-0.568998	-1.3471	-2.49049	-1.9215	0.000657895	-0.778104	0.00407895		-1.39514	0.000589693	-0.485514	0.00830532		-1.3761	0.00152752	-0.550986	0.0264406							ZFAND1	AN1-type zinc finger protein 1	Q8TCF1
-0.132224	-0.120525	-0.0820348	0.122303	-0.00596476	-0.007514	0.0296204	0.153894	0.0385654	-0.0145609	-0.0579848	-0.17215	0.124527	0.0451767	0.248815	-0.00217581	0.138166	-0.0416985	-0.0846965	-0.0657775	-0.0707285	-0.100677	-0.220604	0.0023818	0.25389	0.40814	0.199685	-0.111595	0.0362746	0.0740267	-0.0815654	0.139506	0.0314307	-0.0737342	-0.1063	0.287239	0.360973	0.00457412	-0.0325654	0.72394		0.112996	0.0972944	0.221072	0.0430877		0.185621	0.00772253	0.147869	0.0393815							STT3B	Dolichyl-diphosphooligosaccharide--protein glycosyltransferase subunit STT3B	Q8TCJ2
1.55937	1.67885	1.6824	1.66316	1.54358	1.39358	0.951392	0.855354	0.902289	1.7214	1.70692	1.61479	1.77039	1.60599	1.77309	0.898677	0.917517	0.898196	1.43963	1.53703	1.52742	1.43626	1.27055	1.31418	1.00894	1.14755	1.09318	1.64021	1.53344	0.903012	1.68104	1.71649	0.904797	1.50136	1.34033	1.08322	-0.418134	0.00170968	-0.161026	0.0363087		-0.776239	0.000252632	0.035454	0.692224		-0.737193	0.000393027	-0.106763	0.296212							PNPT1	Polyribonucleotide nucleotidyltransferase 1, mitochondrial	Q8TCS8
-0.657686	-0.996782	-0.723389	-1.44933	-1.04093	-1.03706	-1.17985	-1.32808	-1.15463	-0.137795	-0.179836	-0.630507	-0.856472	-0.702354	-0.913798	-1.72738	-1.67423	-1.93172	-0.405541	-0.891732	-0.987759	-1.94625	-1.28516	-1.28388	-1.88699	-1.4027	-1.18727	-0.792619	-1.17577	-1.22085	-0.316046	-0.824208	-1.77778	-0.761677	-1.50509	-1.49232	-0.730642	0.0314673	-0.743417	0.0419781		-1.46173	0.00105126	-0.508162	0.0414439		-0.428236	0.012561	-0.383154	0.090394							DYNC2LI1	Cytoplasmic dynein 2 light intermediate chain 1	Q8TCX1
-1.66425	-1.9825	-1.56482	-1.51158	-1.43328	-1.64961	-1.54038	-1.27972	-1.60175	-1.54285	-1.5866	-1.33892	-1.55872	-1.56169	-1.85833	-1.61417	-1.48826	-1.5962	-1.88653	-1.84056	-1.76916	-1.88717	-1.49924	-1.46234	-1.73785	-1.77177	-1.7073	-1.73719	-1.53149	-1.47395	-1.48946	-1.65958	-1.56621	-1.83209	-1.61625	-1.73897	0.0931113	0.0411254	0.215838	0.156538		-0.0767516	0.338111	-0.170126	0.233192		0.26324	0.103618	0.205698	0.217408							URGCP	Up-regulator of cell proliferation	Q8TCY9
0.219802	-0.009547	0.117571	-0.0907226	-0.0824394	-0.0304794	0.243486	0.294101	0.21579	0.101916	0.117903	0.121801	-0.0164149	0.0156167	-0.0929091	0.328083	0.323479	0.340421	-0.175975	-0.174706	-0.116963	-0.161283	0.11955	-0.117937	0.273404	0.151066	0.190762	0.109275	-0.0678805	0.251125	0.113873	-0.0312358	0.330661	-0.155881	-0.0532232	0.205077	0.360958	0.00173313	0.102658	0.28677		0.216787	0.000385542	-0.145109	0.0166396		0.14185	0.0638983	-0.177156	0.0673031							BICD2	Protein bicaudal D homolog 2	Q8TD16
0.0943763	0.227878	0.177364	0.202588	0.291631	0.30029	0.704854	0.663572	0.701727	0.222115	0.33136	0.353574	0.385638	0.25413	0.219518	0.755302	0.758611	0.820041	0.799149	0.713372	0.703086	0.709543	0.697691	0.495662	0.588277	0.508837	0.644444	0.166539	0.264836	0.690051	0.30235	0.286429	0.777985	0.738536	0.634299	0.580519	-0.158016	0.0199135	-0.104237	0.201649		0.475635	0.000676056	-0.0159207	0.880451		0.523512	0.000393975	0.0982966	0.117694							NEK9	Serine/threonine-protein kinase Nek9	Q8TD19
-2.5404	-2.14755	-2.39768	-1.41944	-1.87737	-2.05716	-1.13566	-1.3624	-1.05965	-2.54466	-2.52028	-2.61779	-2.50539	-1.615	-2.10605	-1.44395	-1.26267	-1.41619	-2.82126	-2.97425	-2.6132	-1.46523	-1.96997	-1.78696	-1.33415	-1.29231	-1.24399	-2.36188	-1.78466	-1.1859	-2.56091	-2.07548	-1.37427	-2.80291	-1.74072	-1.29015	1.51276	0.000878735	1.06218	0.00595603		1.18664	0.000373514	0.485427	0.121872		1.17597	0.00147939	0.577221	0.0652012							SFXN5	Sideroflexin-5	Q8TD22
-0.96237	-1.12821	-0.909445	-1.19718	-1.29636	-1.03499	-1.16465	-1.15428	-1.09161	-1.13337	-1.22817	-1.16735	-1.14518	-1.49341	-1.3707	-1.34318	-1.53902	-1.66698	-1.35513	-1.16081	-1.23705	-1.02067	-0.869049	-0.882364	-1.33761	-1.18109	-1.21706	-1.00001	-1.17617	-1.13685	-1.1763	-1.33643	-1.51639	-1.251	-0.924027	-1.24525	0.00574454	0.969552	0.326972	0.0102009		-0.340097	0.0114822	-0.160134	0.189072		-0.136838	0.0685625	-0.176166	0.152397							CHD6	Chromodomain-helicase-DNA-binding protein 6	Q8TD26
0.152116	0.127853	0.187306	-0.398398	-0.532269	-0.664558	-0.407026	-0.312535	-0.396312	0.390322	0.420596	0.29438	-0.536712	-0.646238	-0.528473	-0.511509	-0.529178	-0.429441	0.212229	0.276034	0.342056	0.100156	-0.133074	0.0392704	-0.606959	-0.333448	-0.523113	0.155758	-0.531742	-0.371957	0.368433	-0.570474	-0.490043	0.276773	0.00211724	-0.48784	-0.764613	0.00174749	-0.274656	0.0189381		-0.858476	0.000330827	-0.938907	0.00233962		-0.527716	0.000412646	-0.6875	0.00505104							GPT2	Alanine aminotransferase 2	Q8TD30
-1.60319	-2.26209	-1.75871	-1.35878	-1.47362	-1.79344	-1.7744	-1.62881	-1.82613	-0.509915	-1.11199	-0.717122	-1.04625	-0.802242	-0.690072	-0.851036	-0.887341	-0.998041	-0.769336	-0.920422	-0.73264	-2.63869	-2.05489	-2.78572	-1.14539	-1.20228	-0.96846	-1.87466	-1.54194	-1.74311	-0.779674	-0.846187	-0.912139	-0.807466	-2.4931	-1.10537	-0.297908	0.0185719	-1.68564	0.00287232		-0.132465	0.506702	-0.0665123	0.837518		0.13155	0.621662	0.332719	0.233819							TRPM4	Transient receptor potential cation channel subfamily M member 4	Q8TD43
-1.02378	-1.21571	-1.0466	-1.78973	-1.26318	-1.38383	-0.909572	-0.665236	-0.734977	-0.906785	-1.02786	-1.08177	-1.19523	-1.33695	-1.32692	-0.756073	-1.1635	-0.857085	-1.54614	-1.74689	-1.56288	-0.811884	-1.15178	-1.53835	-1.38755	-1.76849	-1.04659	-1.09536	-1.47891	-0.769928	-1.00547	-1.28637	-0.925551	-1.61864	-1.16734	-1.40088	0.21776	0.313019	0.451299	0.0787849		0.0799197	0.657441	-0.280897	0.0197649		0.325437	0.0147332	-0.383547	0.0885362							PLEKHO2	Pleckstrin homology domain-containing family O member 2	Q8TD55
0.839265	0.851813	0.864637	0.782421	0.685038	0.656303	0.140042	0.0469706	-0.00851798	0.986303	1.05368	0.870577	0.797312	0.75726	0.919161	0.0543332	0.100464	0.0172186	1.00872	0.9515	0.918707	1.13946	0.974869	1.2987	0.589186	0.695356	0.427932	0.851905	0.707921	0.0594981	0.970187	0.824578	0.0573386	0.959642	1.13768	0.570824	-0.388817	0.00734454	0.178033	0.104976		-0.912848	0.000260973	-0.145609	0.105185		-0.792407	0	-0.143984	0.0283414							DDX54	ATP-dependent RNA helicase DDX54	Q8TDD1
-1.37276	-1.15469	-1.19133	-0.879405	-0.931235	-0.699023	-0.877936	-0.908876	-1.01167	-1.13483	-1.14038	-1.04715	-0.827722	-0.802992	-0.926911	-0.883191	-0.970652	-0.837708	-0.815037	-1.00166	-0.825325	-1.00046	-0.997927	-1.18104	-0.907228	-1.04549	-1.06434	-1.23959	-0.836554	-0.932826	-1.10746	-0.852542	-0.897183	-0.880675	-1.05981	-1.00569	-0.125012	0.114914	-0.179136	0.0754911		0.210272	0.00635076	0.254914	0.0120409		0.306768	0.0105289	0.40304	0.0231673							BLOC1S5	Biogenesis of lysosome-related organelles complex 1 subunit 5	Q8TDH9
-0.710383	0.273968	-0.857701	-0.0242672	-1.08005	-0.240997	-0.397719	-0.565717	-0.700966	-0.641526	-0.878407	-0.62327	-0.599036	-0.501356	-0.378692	-1.69792	-0.564082	-0.545731	-1.62628	-1.25539	-1.2884	-0.72526	-2.11565	-1.44632	-1.1041	-0.873973	-4.02216	-0.431372	-0.448439	-0.554801	-0.714401	-0.493028	-0.93591	-1.39002	-1.42908	-2.00008	-0.610055	0.653247	-0.0390519	0.959274		-0.221509	0.691452	0.221373	0.0921302		-0.123429	0.848902	-0.0170672	0.983275							CABLES1	CDK5 and ABL1 enzyme substrate 1	Q8TDN4
1.27458	1.56154	1.37327	1.46573	1.42955	1.34164	0.758497	0.824329	0.624234	1.60125	1.5703	1.55299	1.73614	1.37437	1.84008	0.754084	0.892449	0.714256	1.68297	1.80246	1.65024	1.81389	1.69868	2.01426	1.27419	1.43188	1.26094	1.40313	1.41231	0.735687	1.57485	1.65019	0.78693	1.71189	1.84228	1.32233	-0.389556	0.00500199	0.130387	0.239325		-0.787919	0.000221551	0.075345	0.705309		-0.667442	0.00219246	0.00917999	0.952653							BRIX1	Ribosome biogenesis protein BRX1 homolog	Q8TDN6
0.334557	0.428336	0.370249	0.594028	0.326904	0.450181	0.219932	0.53835	0.272179	0.143504	-0.17706	0.164562	0.0037024	0.0876601	-0.0406053	0.0449052	0.0926366	-0.143626	-0.169775	-0.0438254	-0.321162	-0.297236	-0.0341392	-0.570336	-1.91745	-0.255252	-1.02535	0.377714	0.457038	0.343487	0.0436686	0.0169191	-0.00202799	-0.178254	-0.30057	-1.06602	-0.887764	0.0828889	-0.122316	0.571325		-0.0456966	0.856388	-0.0267495	0.889593		-0.0342271	0.850603	0.079324	0.412501							GNPDA2	Glucosamine-6-phosphate isomerase 2	Q8TDQ7
-0.7693	-0.891064	-0.561435	-0.906023	-0.982945	-0.793199	-1.45898	-1.45446	-1.33171	-0.940663	-0.752252	-0.634659	-0.860567	-1.10133	-0.80707	-1.261	-1.43929	-1.46744	-0.81704	-0.704074	-0.573394	-1.00893	-0.702676	-1.27042	-1.16413	-0.946429	-0.977894	-0.7406	-0.894056	-1.41505	-0.775858	-0.922988	-1.38924	-0.698169	-0.99401	-1.02948	-0.331315	0.0171368	-0.295841	0.132781		-0.613386	0.0028932	-0.14713	0.300557		-0.674455	0.00232252	-0.153456	0.238259							TRAF3IP1	TRAF3-interacting protein 1	Q8TDR0
0.162009	0.169588	0.230937	0.226554	0.188931	0.161269	0.378439	0.344672	0.422945	0.00214601	-0.280403	-0.158723	-0.0374086	-0.0394995	-0.0599568	0.156378	0.13336	0.271058	0.131888	0.0143802	0.0629685	0.33109	0.225266	0.305417	0.405174	0.558209	0.500023	0.187511	0.192251	0.382019	-0.14566	-0.0456216	0.186932	0.0697456	0.287257	0.487802	0.418056	0.00250557	0.217512	0.00838794		0.332592	0.0103318	0.100038	0.279264		0.194507	0.00271453	0.00474	0.922431							LRRC8C	Volume-regulated anion channel subunit LRRC8C	Q8TDW0
-0.355609	-0.314269	-0.273797	-0.194694	-0.115288	-0.0572367	0.25688	0.334816	0.3318	-0.542783	-0.518104	-0.3644	-0.212165	-0.258672	-0.36019	0.383993	0.377066	0.406291	-0.331504	-0.219108	-0.257965	0.0382907	0.0469556	-0.00191641	0.438675	0.266036	0.442375	-0.314558	-0.122406	0.307832	-0.475096	-0.277009	0.389117	-0.269526	0.0277766	0.382362	0.651888	0.000941176	0.297302	0.0022918		0.864213	0.000253165	0.198087	0.0480024		0.62239	0	0.192152	0.0229014							NEK7	Serine/threonine-protein kinase Nek7	Q8TDX7
-1.47977	-1.66182	-1.55786	-1.42972	-1.27926	-1.41218	-1.39356	-1.4107	-1.43406	-1.59336	-1.80485	-1.65613	-1.09987	-1.08775	-1.1597	-1.21373	-1.20896	-1.16199	-1.69772	-1.84187	-1.76142	-1.77618	-1.62567	-1.79881	-1.55861	-1.69535	-1.58902	-1.56648	-1.37372	-1.41277	-1.68478	-1.11577	-1.19489	-1.767	-1.73355	-1.61433	0.152675	0.0338183	0.0334462	0.734657		0.489886	0.00142001	0.569006	0.00453176		0.15371	0.0246707	0.192763	0.0595029							RB1CC1	RB1-inducible coiled-coil protein 1	Q8TDY2
-2.0751	-2.14211	-1.96614	-1.79448	-1.57374	-1.63	-0.254651	-0.22724	-0.445719	-1.43504	-1.39626	-1.1596	-1.62546	-1.64407	-1.9074	-0.197744	-0.0856471	-0.144348	-1.56622	-1.73729	-1.57699	-3.29783	-2.98701	-2.70289	-0.865723	-0.891979	-0.989536	-2.06111	-1.66607	-0.309203	-1.3303	-1.72565	-0.14258	-1.62683	-2.99591	-0.915746	0.711086	0.000962076	-1.36907	0.00252844		1.18772	0.00029913	-0.395347	0.0369743		1.75191	0	0.395039	0.0171576							MICAL1	[F-actin]-monooxygenase MICAL1	Q8TDZ2
-0.235048	-0.520864	-0.721774	-0.374787	-0.00209856	-0.537899	-1.9718	-1.60508	-0.610245	-1.77739	-2.64724	-2.66535	-2.1626	-2.12208	-1.37462	-1.92567	-1.08676	-3.02898	-1.85241	-2.48898	-2.68602	-1.52285	-2.97038	-2.65478	-2.56846	-1.55907	-1.51333	-0.492562	-0.304928	-1.39571	-2.36332	-1.88644	-2.0138	-2.34247	-2.38267	-1.88028	0.462188	0.267259	-0.0401967	0.965983		0.349521	0.709009	0.476889	0.276889		-0.903147	0.0575859	0.187634	0.462328							PANK1	Pantothenate kinase 1	Q8TE04
2.30048	0.863136	1.6409	1.50494	0.28056	0.187435	2.06667	2.25493	2.39483	1.77927	1.41885	1.43832	-0.385008	1.4123	1.30729	2.04406	2.04613	1.89934	1.68885	2.22518	1.8579	1.4866	1.91389	1.66637	1.61913	2.08451	1.94394	1.60151	0.657646	2.23881	1.54548	0.778195	1.99651	1.92397	1.68895	1.88253	-0.0414476	0.918047	-0.23502	0.277856		0.451033	0.0105765	-0.767284	0.252876		0.637304	0.128685	-0.943859	0.185257							DNAH5	Dynein heavy chain 5, axonemal	Q8TE73
-1.15507	-0.86559	-1.25748	-1.17321	-1.32556	-0.949785	-0.746903	-0.643961	-0.769284	-0.97619	-0.721593	-0.593115	-1.16593	-1.14468	-1.6284	-0.606182	-0.492455	-0.783927	-0.417317	-0.649022	-0.508252	-1.9235	-3.15316	-2.00569	-0.993921	-0.71538	-1.24332	-1.09272	-1.14952	-0.720049	-0.763633	-1.313	-0.627521	-0.524864	-2.36078	-0.984207	-0.459344	0.028615	-1.83592	0.00925127		0.136111	0.288004	-0.549371	0.0467754		0.372666	0.0211048	-0.0568038	0.817023							SSH3	Protein phosphatase Slingshot homolog 3	Q8TE77
0.0142477	-0.0699184	-0.171169	-0.994218	-1.10385	-1.00237	-1.0834	-1.23272	-1.25421	-0.165809	-0.179696	-0.137972	-1.1324	-1.11416	-1.28771	-1.15422	-1.20589	-1.26331	-0.394871	-0.433981	-0.440306	-1.50318	-1.25858	-1.46756	-1.67914	-1.52533	-1.67684	-0.0756131	-1.03348	-1.19011	-0.161159	-1.17809	-1.20781	-0.423053	-1.40977	-1.62711	-1.20405	0	-0.98672	0.000250681		-1.04665	0.000545455	-1.01693	0.0025567		-1.1145	0.000373494	-0.957865	0.00571875							NSUN6	tRNA (cytosine(72)-C(5))-methyltransferase NSUN6	Q8TEA1
-1.50152	-1.8862	-1.91149	-1.53179	-1.57427	-1.20812	-1.43178	-1.09803	-1.28671	-1.41019	-1.78122	-1.40485	-1.20876	-1.1445	-1.35553	-0.665774	-0.989419	-0.652535	-1.32912	-1.56102	-1.27655	-1.63058	-1.13153	-1.2284	-0.737638	-1.34312	-0.769177	-1.7664	-1.43806	-1.27217	-1.53208	-1.23626	-0.769242	-1.3889	-1.33017	-0.949977	0.43892	0.0631559	0.058729	0.832677		0.762841	0.00536004	0.295821	0.0927588		0.494228	0.0213253	0.328341	0.133203							TBCK	TBC domain-containing protein kinase-like protein	Q8TEA7
-1.00587	-0.88864	-1.02576	-0.751397	-0.320809	-0.528167	-0.485468	-0.543486	-0.680608	-0.878475	-0.784139	-0.868288	-0.602378	-0.583795	-0.578186	-0.453789	-0.565011	-0.547764	-0.765667	-0.672715	-0.753487	-0.879936	-0.8107	-1.00737	-0.384273	-0.629688	-0.631496	-0.973425	-0.533458	-0.569854	-0.843634	-0.58812	-0.522188	-0.730623	-0.899336	-0.548485	0.182138	0.059274	-0.168713	0.0419036		0.321446	0.00149329	0.255514	0.00460282		0.40357	0.00346868	0.439967	0.0365529							DCAF11	DDB1- and CUL4-associated factor 11	Q8TEB1
0.126017	0.0406992	0.191753	0.244811	0.214457	0.23298	0.326917	0.218883	0.0169303	0.20471	0.227688	0.0220349	0.0258219	0.331722	0.249716	0.0142188	0.104515	-0.481794	0.147683	0.168263	0.207237	-0.0317647	0.0887656	0.338889	0.482163	0.351239	0.390719	0.11949	0.230749	0.187577	0.151478	0.20242	-0.12102	0.174395	0.131963	0.408041	0.233646	0.00500122	-0.0424315	0.803685		-0.272498	0.126199	0.050942	0.757332		0.0680873	0.577251	0.11126	0.0712468							RHBDD1	Rhomboid-related protein 4	Q8TEB9
0.831949	0.850078	0.806186	0.883872	0.758845	0.760934	-0.0193589	-0.0571892	-0.0204446	0.524884	0.528881	0.503942	0.600692	0.580309	0.786006	-0.428107	-0.336481	-0.40295	1.07494	1.17358	1.16929	1.47474	1.30707	1.59378	0.762146	0.905829	0.617935	0.829404	0.801217	-0.0323309	0.519236	0.655669	-0.389179	1.13927	1.45853	0.76197	-0.377302	0.00978538	0.319259	0.0168779		-0.908415	0.0006	0.136433	0.0986145		-0.861735	0	-0.0281872	0.621617							UTP15	U3 small nucleolar RNA-associated protein 15 homolog	Q8TED0
1.89054	1.78048	1.76515	2.01383	1.77693	1.75278	2.0626	2.11129	2.08865	1.65852	1.76035	1.66601	1.89012	1.9744	1.993	2.48168	2.4961	2.4532	1.16322	1.15618	1.22325	1.7685	1.6776	1.76511	2.09614	2.08476	2.06961	1.81206	1.84785	2.08751	1.69496	1.95251	2.47699	1.18088	1.73707	2.0835	0.902623	0	0.556191	0		0.782033	0.000241206	0.257547	0.0094887		0.275455	0.00211017	0.0357913	0.798587							GPX8	Probable glutathione peroxidase 8	Q8TED1
-2.29905	-2.17855	-2.5058	-2.44191	-2.53358	-2.6471	-2.69264	-2.44325	-2.33411	-2.76835	-2.18557	-2.5012	-2.43991	-2.43298	-2.32056	-3.35917	-2.85073	-2.45909	-3.95425	-2.64091	-2.82782	-2.45847	-2.42578	-2.02894	-2.50347	-2.74623	-3.09881	-2.3278	-2.54086	-2.49	-2.48504	-2.39782	-2.88966	-3.14099	-2.3044	-2.78284	0.358155	0.456828	0.836598	0.0924933		-0.404625	0.150778	0.0872206	0.724685		-0.1622	0.230689	-0.213061	0.128993							DOT1L	Histone-lysine N-methyltransferase, H3 lysine-79 specific	Q8TEK3
0.178769	0.360272	0.303849	0.618776	0.459121	0.412427	0.787881	0.782919	0.799838	0.444642	0.393285	0.304427	0.638549	0.597917	0.743939	0.822588	0.854785	0.797973	0.397702	0.459593	0.367137	0.569979	0.285777	0.601265	0.683623	0.797339	0.638853	0.280964	0.496775	0.790213	0.380785	0.660135	0.825115	0.408144	0.485674	0.706605	0.298461	0.00501977	0.0775301	0.538772		0.44433	0.000709187	0.27935	0.0151589		0.509249	0.00104715	0.215811	0.064438							NUP210	Nuclear pore membrane glycoprotein 210	Q8TEM1
-1.99485	-1.4595	-1.7904	-1.73947	-1.5719	-1.78342	-1.589	-1.84679	-1.63792	-2.06152	-1.87705	-2.16169	-1.99372	-1.73617	-1.99535	-1.75131	-1.67282	-1.79534	-1.92302	-1.99314	-2.03306	-1.74072	-2.11373	-2.01653	-1.777	-1.91793	-1.78781	-1.74825	-1.69826	-1.69124	-2.03342	-1.90841	-1.73982	-1.98307	-1.95699	-1.82758	0.155494	0.0275421	0.0260806	0.894219		0.293597	0.0137104	0.125005	0.355407		0.0570138	0.855078	0.0499868	0.851361							CEP192	Centrosomal protein of 192 kDa	Q8TEP8
0.638633	0.730368	0.711681	0.363198	0.453437	0.393147	0.0391791	0.0088141	0.0222924	0.880409	0.894802	0.991227	0.761397	0.576493	0.67023	0.201303	0.154428	0.220392	1.07274	1.07563	1.04137	0.491293	0.704996	0.513402	0.51797	0.460789	0.609783	0.693561	0.403261	0.0234285	0.922146	0.669373	0.192041	1.06325	0.569897	0.529514	-0.533733	0.000627353	-0.49335	0.0030289		-0.730105	0.000361248	-0.252773	0.0209737		-0.670132	0	-0.2903	0.00656749							GEMIN5	Gem-associated protein 5	Q8TEQ6
-0.528861	-0.817698	-0.677457	-0.298548	-0.463428	-0.344092	-0.393167	-0.338437	-0.435835	-0.201594	-0.216354	-0.369346	-0.281752	-0.146867	-0.101448	-0.300544	-0.311794	-0.342937	-0.590651	-0.649637	-0.614661	-0.709921	-0.823026	-0.685058	-0.280813	-0.104329	-0.296964	-0.674672	-0.368689	-0.389146	-0.262431	-0.176689	-0.318425	-0.618316	-0.739335	-0.227369	0.390947	0.00364152	-0.121019	0.0406983		-0.0559936	0.258157	0.0857424	0.315136		0.285526	0.0170939	0.305983	0.0414528							PIGO	GPI ethanolamine phosphate transferase 3	Q8TEQ8
-1.79007	-1.6626	-1.51107	-1.38099	-1.38889	-1.29088	-1.12732	-1.05812	-1.04984	-1.11491	-1.23652	-1.07523	-1.02988	-1.11077	-0.998957	-0.864911	-0.842843	-0.795081	-1.24862	-1.2227	-1.1667	-1.59745	-1.3783	-1.6262	-0.821631	-0.755531	-0.788848	-1.65458	-1.35359	-1.07843	-1.14222	-1.04654	-0.834278	-1.21267	-1.53398	-0.78867	0.424003	0.000844595	-0.321312	0.0133885		0.30794	0.00256674	0.0956811	0.164698		0.576151	0.00215543	0.300991	0.0332911							ARHGEF40	Rho guanine nucleotide exchange factor 40	Q8TER5
-1.48881	-1.30182	-1.25163	-1.13933	-1.12471	-1.34633	-1.30648	-1.34973	-1.25453	-1.45848	-1.57772	-1.36026	-1.44202	-1.53145	-1.38435	-1.39375	-1.64128	-1.37632	-1.38081	-1.55097	-1.65407	-1.41597	-1.35272	-1.74037	-1.64967	-1.80962	-1.7487	-1.34742	-1.20345	-1.30358	-1.46549	-1.4526	-1.47045	-1.52862	-1.50302	-1.736	-0.207382	0.0486116	0.0255952	0.917265		-0.00496499	0.983432	0.0128812	0.920975		0.0438366	0.68556	0.143964	0.229664							SMCR8	Guanine nucleotide exchange protein SMCR8	Q8TEV9
-0.372454	-0.346879	-0.325083	-0.326379	-0.303851	-0.347248	-0.337611	-0.253435	-0.322588	-0.668477	-0.742034	-0.543462	-0.448879	-0.442452	-0.457732	-0.348212	-0.334418	-0.226881	-0.776856	-0.754425	-0.655533	-0.542987	-0.407268	-0.412512	-0.249047	-0.330527	-0.408793	-0.348139	-0.325826	-0.304545	-0.651324	-0.449688	-0.30317	-0.728938	-0.454256	-0.329456	0.399482	0.00295823	0.274682	0.0080445		0.348154	0.0044086	0.201637	0.0292163		0.0435939	0.130195	0.0223127	0.301274							PARD3	Partitioning defective 3 homolog	Q8TEW0
1.50459	1.46244	1.46919	1.10988	1.08784	1.07879	0.249619	0.274482	0.282357	1.73889	1.89466	1.89803	1.38394	1.41547	1.24083	0.781906	0.822456	0.800322	1.83765	1.74297	1.68434	0.688928	0.950082	0.842226	0.573282	0.58201	0.551346	1.47874	1.09217	0.268819	1.84386	1.34675	0.801561	1.75499	0.827079	0.568879	-1.18611	0	-0.92791	0.00138208		-1.0423	0.000411215	-0.497112	0.00717367		-1.20992	0	-0.386572	0							IPO4	Importin-4	Q8TEX9
-1.45945	-1.54307	-1.62937	-1.67336	-1.77786	-1.4914	-1.71989	-1.69633	-1.66459	-2.42461	-1.97768	-2.25713	-2.09789	-1.8721	-1.96861	-1.74512	-1.90554	-1.89855	-2.22635	-2.39748	-2.14162	-1.16251	-1.37226	-1.22907	-1.86309	-1.79716	-1.74623	-1.54396	-1.64754	-1.6936	-2.2198	-1.97954	-1.84974	-2.25515	-1.25461	-1.80216	0.452992	0.00502991	1.00054	0.00127487		0.370065	0.0253513	0.240269	0.159746		-0.149642	0.0236649	-0.103578	0.359641							USP33	Ubiquitin carboxyl-terminal hydrolase 33	Q8TEY7
-1.75905	-1.61408	-1.67444	-1.60694	-1.63363	-1.64478	-1.78316	-1.94154	-2.02374	-2.04929	-2.05823	-1.85348	-1.90941	-1.6067	-1.85963	-2.06597	-2.11293	-2.05896	-1.92025	-1.62933	-1.57521	-1.69806	-1.80145	-1.77663	-1.7171	-1.96167	-1.7887	-1.68252	-1.62845	-1.91615	-1.987	-1.79191	-2.07929	-1.70826	-1.75872	-1.82249	-0.114229	0.392937	-0.0504516	0.759412		-0.0922856	0.142395	0.195089	0.149209		-0.233624	0.0247425	0.0540758	0.285974							PNISR	Arginine/serine-rich protein PNISR	Q8TF01
0.0817287	0.233931	0.0891488	-0.0512967	-0.198165	-0.0263753	-0.135226	-0.0426791	-0.0823247	-0.0463316	-0.0213776	0.142148	-0.204884	-0.24109	-0.257355	0.0103726	0.131094	0.07377	0.123552	0.0213382	0.0707204	0.0316393	0.0218444	-0.193965	-0.490017	-0.347819	-0.295031	0.134936	-0.0919458	-0.0867434	0.0248129	-0.234443	0.0717457	0.0718702	-0.0468271	-0.377622	-0.449493	0.00276727	-0.118697	0.166953		0.0469329	0.55987	-0.259256	0.0181466		-0.22168	0.0103202	-0.226882	0.0430072							PPP4R1	Serine/threonine-protein phosphatase 4 regulatory subunit 1	Q8TF05
-1.0394	-1.9378	-1.24384	-1.12799	-1.08823	-1.07977	-1.66344	-1.55652	-1.73731	-1.08106	-0.977914	-1.22637	-1.13844	-1.0561	-0.939399	-1.03771	-0.906131	-1.1529	-0.937979	-1.21634	-1.28722	-1.59712	-1.53273	-1.1294	-0.955722	-0.888228	-0.93301	-1.40702	-1.09867	-1.65242	-1.09512	-1.04465	-1.03225	-1.14718	-1.41975	-0.925653	0.221526	0.0626899	-0.272569	0.164673		0.06287	0.63632	0.0504687	0.693972		-0.245403	0.373764	0.308353	0.329514							ZNF483	Zinc finger protein 483	Q8TF39
-0.730432	-0.513199	-0.370638	-0.580085	-0.222893	-0.411796	-0.0837843	0.089318	-0.167126	-0.63405	-0.565452	-0.766511	-0.619171	-0.442874	-0.595247	-0.332574	-0.543306	-0.467248	-1.08914	-0.817296	-1.34095	-1.46929	-0.912094	-2.03039	-1.00453	-1.28233	-0.883406	-0.53809	-0.404925	-0.0538641	-0.655338	-0.552431	-0.447709	-1.08246	-1.47059	-1.05676	0.0257075	0.945188	-0.388131	0.315577		0.207628	0.0310603	0.102907	0.258817		0.484225	0.0116927	0.133165	0.447321							UBASH3B	Ubiquitin-associated and SH3 domain-containing protein B	Q8TF42
-0.360233	-0.277113	-0.392771	0.0465031	-0.0863976	-0.16484	-0.545419	-0.537843	-0.598064	-0.426997	-0.433689	-0.55728	-0.0383403	-0.13325	0.236325	-0.534	-0.368036	-0.520067	-0.486927	-0.426629	-0.55744	0.237165	-0.129057	0.473778	-0.327416	-0.262651	-0.531573	-0.343372	-0.0682449	-0.560442	-0.472655	0.0215782	-0.474034	-0.490332	0.193962	-0.37388	0.116452	0.181138	0.684294	0.0141409		-0.00137917	0.992975	0.494234	0.0189836		-0.21707	0.00361742	0.275127	0.0262208							ZNF384	Zinc finger protein 384	Q8TF68
-0.506373	-0.0317581	-0.224011	-0.480917	-0.167355	-0.575981	-0.885043	-0.633547	-0.0305874	0.259714	-0.0688925	-0.598112	-0.9561	-0.0291746	-0.692841	-0.780471	-0.834327	-0.895213	-0.699632	-0.494587	-0.579262	-0.382958	-0.200648	-0.214616	-0.563768	-0.653309	-0.543616	-0.254047	-0.408084	-0.516392	-0.135763	-0.559372	-0.83667	-0.59116	-0.266074	-0.586898	0.00426269	0.975579	0.325086	0.0136418		-0.700907	0.0220293	-0.423608	0.308953		-0.262345	0.35641	-0.154037	0.496049							SLC16A10	Monocarboxylate transporter 10	Q8TF71
0.224517	0.0717747	0.223475	0.383366	0.0673156	-0.0274081	-0.123672	-0.0772984	0.247514	-0.053601	-0.0317664	-0.053426	-0.13096	0.0104058	-0.547218	-0.193172	-0.287413	0.019381	-0.578502	-0.364001	-0.521425	-0.00705028	-0.275277	0.07093	-0.0180762	-0.374402	-0.148678	0.173255	0.141091	0.0155145	-0.0462645	-0.222591	-0.153735	-0.487976	-0.0704656	-0.180385	0.30759	0.0368065	0.41751	0.0202066		-0.10747	0.188338	-0.176326	0.350553		-0.157741	0.192916	-0.0321643	0.882577							WIPF2	WAS/WASL-interacting protein family member 2	Q8TF74
-2.04995	-1.88225	-1.716	-1.98782	-1.91979	-1.92703	-1.76468	-1.85097	-1.77466	-1.40403	-1.48697	-1.51692	-1.57998	-1.70073	-1.37259	-1.58319	-1.48983	-1.57758	-1.23839	-1.06121	-1.28594	-0.713601	-0.837234	-0.596707	-1.04266	-1.08396	-1.23076	-1.88274	-1.94488	-1.79677	-1.46931	-1.5511	-1.5502	-1.19518	-0.715847	-1.11913	0.0760512	0.414881	0.479332	0.00764091		-0.0808908	0.0710628	-0.0817916	0.50216		0.0859674	0.395529	-0.0621453	0.638185							HASPIN	Serine/threonine-protein kinase haspin	Q8TF76
-1.4592	-1.50735	-1.1106	-1.06319	-0.87038	-1.20424	-1.70204	-1.82325	-1.9468	-2.0436	-1.94852	-2.44033	-1.70976	-1.88175	-2.44654	-2.03781	-2.2932	-2.01746	-2.6859	-2.52223	-2.82367	-2.44688	-2.34628	-2.777	-2.6137	-2.97573	-2.37803	-1.35905	-1.04593	-1.82403	-2.14415	-2.01269	-2.11616	-2.67727	-2.52339	-2.65582	0.0214463	0.954997	0.15388	0.375417		0.027995	0.939724	0.131465	0.735651		-0.464975	0.0172093	0.313118	0.116265							DUSP19	Dual specificity protein phosphatase 19	Q8WTR2
0.297675	0.371294	0.355882	0.542966	0.618786	0.590891	0.286061	0.33772	0.264454	0.503002	0.412558	0.603019	0.833509	0.812114	0.639292	0.519022	0.595495	0.586768	0.78472	0.770325	0.698979	1.13388	1.14861	1.06026	0.25745	0.22714	0.428061	0.341617	0.584214	0.296078	0.506193	0.761638	0.567095	0.751341	1.11425	0.304217	-0.447124	0.00311111	0.362908	0.00173371		0.0609021	0.259458	0.255445	0.0380739		-0.0455389	0.136028	0.242598	0.00654545							SETD7	Histone-lysine N-methyltransferase SETD7	Q8WTS6
0.0127552	0.140795	0.188519	0.0161076	-0.187791	-0.202922	-1.03505	-1.02549	-1.11232	0.506557	0.379985	0.433949	0.229816	0.250252	0.349088	-0.871792	-0.796956	-0.725091	0.564124	0.697509	0.697779	0.479556	0.277039	0.643795	-0.350963	0.0928075	-0.330217	0.114023	-0.124869	-1.05762	0.440164	0.276385	-0.797946	0.653138	0.466797	-0.196124	-0.849262	0.00477851	-0.186341	0.139702		-1.23811	0.000236453	-0.163778	0.0369237		-1.17164	0	-0.238892	0.0595933							NOC3L	Nucleolar complex protein 3 homolog	Q8WTT2
-0.814199	-0.822433	-0.842473	-0.578917	-0.617658	-0.643796	-0.61462	-0.629372	-0.677566	-0.790092	-0.840825	-0.826325	-0.701751	-0.699213	-0.658508	-0.491042	-0.54053	-0.526156	-0.605927	-0.567299	-0.636084	-0.861816	-0.764411	-0.911949	-0.803854	-0.854079	-0.766564	-0.826369	-0.613457	-0.64052	-0.819081	-0.686491	-0.519243	-0.603103	-0.846059	-0.808166	-0.205063	0.00340698	-0.242956	0.00711608		0.299838	0.000224719	0.13259	0.00741352		0.185849	0.00115844	0.212912	0.00520455							COG1	Conserved oligomeric Golgi complex subunit 1	Q8WTW3
-0.270221	-0.113974	-0.162298	-0.13723	-0.2407	-0.211663	0.152377	0.19222	0.12983	-0.306717	-0.207623	-0.374523	-0.156366	-0.139283	-0.0954521	0.210649	0.269396	0.217531	0.16353	0.0435679	-0.0500753	0.34619	0.383565	0.376021	0.45833	0.448879	0.386107	-0.182164	-0.196531	0.158143	-0.296288	-0.130367	0.232526	0.0523407	0.368592	0.431106	0.378765	0.00461249	0.316251	0.00738052		0.528813	0.000721858	0.16592	0.0355386		0.340307	0.00210734	-0.0143667	0.87244							SCFD2	Sec1 family domain-containing protein 2	Q8WU76
0.535489	0.494334	0.455203	0.423303	0.290934	0.42653	0.110515	0.333849	0.156942	0.652419	0.630105	0.655633	0.515042	0.503131	0.481541	0.194742	0.186703	0.20996	0.604352	0.621456	0.463976	0.266408	0.273524	0.356905	0.243306	0.0837862	0.296114	0.495009	0.380256	0.200435	0.646052	0.499905	0.197135	0.563261	0.298945	0.207736	-0.355526	0.00913913	-0.264316	0.00900895		-0.448917	0	-0.146147	0.00365782		-0.294573	0.0092866	-0.114753	0.0861472							ZC3H15	Zinc finger CCCH domain-containing protein 15	Q8WU90
-0.429223	-0.456934	-0.267734	-0.36296	-0.171179	-0.0935655	-0.175023	-0.22489	-0.297058	-0.293741	-0.13724	-0.0605028	0.357288	0.295056	0.364172	0.361458	0.265282	0.300616	0.222425	0.18488	0.147719	0.45663	0.617817	0.435309	0.237925	0.135785	0.160037	-0.38463	-0.209235	-0.232324	-0.163828	0.338839	0.309119	0.185008	0.503252	0.177916	-0.00709224	0.921685	0.318244	0.00701578		0.472947	0.00223685	0.502667	0.0056747		0.152307	0.0498453	0.175395	0.150249							PPIL4	Peptidyl-prolyl cis-trans isomerase-like 4	Q8WUA2
-0.0271499	0.12563	0.0520308	0.260654	0.161551	0.12252	0.0506151	0.0038898	0.0967128	0.467171	0.321159	0.365076	0.471014	0.326427	0.513456	0.143486	0.214381	0.121576	0.34368	0.453287	0.366873	0.855758	0.642074	0.990585	0.530662	0.4162	0.45822	0.0501703	0.181575	0.0504059	0.384469	0.436966	0.159815	0.387947	0.829472	0.46836	0.0804139	0.0988522	0.441526	0.0118652		-0.224654	0.00603713	0.0524971	0.551987		0.000235558	0.998692	0.131405	0.0949039							GTF3C2	General transcription factor 3C polypeptide 2	Q8WUA4
-0.00508475	0.0666716	-0.0275667	-0.435713	-0.309812	-0.277721	0.142564	-0.03984	-0.0507977	-0.248354	-0.0987267	0.144791	-0.133758	-0.306881	-0.467472	-0.0893445	-0.0375628	-0.0854807	-0.658404	-0.509679	-0.367251	-0.73544	-0.699214	-1.09182	-0.47983	-0.601751	-0.453959	0.0113401	-0.341082	0.0173088	-0.06743	-0.302704	-0.070796	-0.511778	-0.842159	-0.511846	-6.82672e-05	0.999622	-0.330381	0.0664844		-0.00336599	0.99	-0.235274	0.175167		0.00596873	0.963845	-0.352422	0.0107722							TBC1D22A	TBC1 domain family member 22A	Q8WUA7
0.472707	0.378808	0.298254	0.836067	0.771708	0.730866	0.550593	0.526158	0.529688	0.288693	0.094408	0.148817	0.867772	0.847569	0.864619	0.808341	0.87843	0.834073	0.254588	0.274158	0.302735	1.20106	1.21749	1.4047	0.789377	0.687298	0.521935	0.383256	0.779547	0.535479	0.177306	0.859987	0.840281	0.27716	1.27442	0.666204	0.389043	0.00690134	0.997257	0		0.662976	0.000584735	0.682681	0.00382716		0.152223	0.0216715	0.396291	0.00961142							PHF10	PHD finger protein 10	Q8WUB8
-0.385433	-0.472201	-0.48526	0.156596	0.079617	0.0844765	0.564788	0.590128	0.550626	-0.51246	-0.76504	-0.711476	0.279831	0.350197	0.373639	0.54486	0.479195	0.562548	-0.558214	-0.46295	-0.499802	0.00712514	-0.19698	0.206668	0.455899	0.44064	0.515348	-0.447631	0.106897	0.568514	-0.662992	0.334555	0.528867	-0.506989	0.00560451	0.470629	0.977618	0	0.512593	0.0108736		1.19186	0.000234792	0.997547	0.00386486		1.01615	0	0.554528	0.00472258							RAB2B	Ras-related protein Rab-2B	Q8WUD1
-0.366818	-0.352054	-0.382498	-0.0358386	-0.188462	-0.198029	-0.26317	-0.473768	-0.299908	-0.539952	-0.563608	-0.749522	-0.58839	-0.814382	-0.541174	-0.823389	-0.881005	-0.828043	-0.460065	-0.336138	-0.185302	-0.875332	-0.56285	-0.665341	-0.3615	-0.506176	-0.642905	-0.367123	-0.140776	-0.345615	-0.617694	-0.647982	-0.844145	-0.327168	-0.701174	-0.503527	-0.176359	0.12254	-0.374006	0.0263288		-0.226452	0.0130064	-0.030288	0.859797		0.0215084	0.854218	0.226347	0.0219645							CHPT1	Cholinephosphotransferase 1	Q8WUD6
-0.583196	-0.624747	-0.501961	-0.3196	-0.21769	-0.31432	-0.0937479	-0.179209	-0.282458	-0.143049	-0.171878	-0.131681	0.0773065	0.152255	-0.014199	0.14532	0.199401	0.187111	0.0981195	0.184361	0.0539811	-0.551142	-0.468612	-0.641617	-0.356444	-0.113906	-0.0625582	-0.569968	-0.28387	-0.185138	-0.14887	0.0717874	0.177277	0.112154	-0.55379	-0.177636	-0.28979	0.0239434	-0.665944	0.00139227		0.326147	0.000278481	0.220657	0.0165215		0.38483	0.00296579	0.286098	0.0119653							PPP1R13L	RelA-associated inhibitor	Q8WUF5
-0.770869	-0.457714	-0.82385	-0.398196	-0.0774856	-0.224421	-0.141218	-0.0466721	-0.193966	-0.897717	-0.868465	-0.940202	-0.241387	-0.708749	-0.475454	-0.115532	-0.345394	-0.133799	-0.665791	-0.832262	-0.915003	-0.449433	-0.232077	-0.313218	0.0158165	-0.19532	-0.160529	-0.684144	-0.233367	-0.127285	-0.902128	-0.475197	-0.198241	-0.804352	-0.331576	-0.113344	0.691008	0.002703	0.472776	0.00765887		0.703887	0.000795044	0.426931	0.037351		0.556859	0.0067657	0.450777	0.044211							FAM172A	Cotranscriptional regulator FAM172A	Q8WUF8
-1.51213	-1.54553	-1.48967	-1.40317	-1.28004	-1.29582	-1.02493	-1.08828	-1.08566	-1.44387	-1.25709	-1.343	-1.38593	-1.38591	-1.47577	-1.17159	-1.23551	-1.0265	-1.10378	-1.34172	-1.45717	-1.67149	-1.48236	-1.51603	-1.29428	-1.45574	-1.28019	-1.51578	-1.32634	-1.06629	-1.34798	-1.41587	-1.14453	-1.30089	-1.55663	-1.3434	-0.042512	0.833907	-0.255741	0.070375		0.203452	0.0298592	-0.0678844	0.325491		0.449487	0.000247012	0.189435	0.0191131							TGFBRAP1	Transforming growth factor-beta receptor-associated protein 1	Q8WUH2
0.151994	0.270809	0.18506	0.547945	0.682398	0.761185	0.802512	0.713932	0.793391	0.107914	0.127734	0.130362	0.816493	0.39861	0.615226	0.975039	0.91399	0.959383	0.335708	0.426553	0.357595	0.602052	0.540231	0.438226	0.808316	0.643829	0.699455	0.202621	0.663843	0.769945	0.122003	0.610109	0.949471	0.373285	0.526837	0.7172	0.343914	0.0035354	0.153551	0.0350193		0.827467	0	0.488106	0.020296		0.567324	0.000384615	0.461222	0.00997166							TMEM263	Transmembrane protein 263	Q8WUH6
-0.189436	-0.0481546	-0.122139	-0.0231972	-0.212713	-0.181719	-0.259722	-0.378837	-0.100759	0.0780933	-0.0266485	-0.135332	-0.162048	-0.157439	-0.0465019	-0.0687203	-0.0311689	-0.133706	-0.436355	-0.200744	-0.342496	-0.537181	-0.833156	-0.730596	-0.146068	-0.0617573	-0.233588	-0.11991	-0.13921	-0.246439	-0.0279624	-0.121996	-0.0778651	-0.326532	-0.700311	-0.147138	0.179394	0.0570313	-0.373779	0.0205525		-0.0499028	0.505897	-0.094034	0.249819		-0.126529	0.148418	-0.0192997	0.867163							PTPMT1	Phosphatidylglycerophosphatase and protein-tyrosine phosphatase 1	Q8WUK0
1.23533	1.20186	1.29102	1.28918	1.11804	1.05965	0.828659	0.828039	0.84814	1.13547	1.18439	1.07158	1.18196	1.18342	1.28107	0.882992	0.840945	0.8132	1.15808	1.1476	1.1712	1.62975	1.48288	1.73905	1.10002	1.19064	0.994067	1.24274	1.15562	0.834946	1.13048	1.21548	0.845712	1.15896	1.61723	1.09491	-0.064049	0.251034	0.45827	0.0055469		-0.284769	0.0014339	0.0850009	0.12684		-0.407791	0.000406557	-0.0871119	0.308932							NUP133	Nuclear pore complex protein Nup133	Q8WUM0
1.74505	1.75765	1.77236	1.85402	1.90511	1.95351	1.6919	1.67381	1.71177	1.67402	1.71514	1.78829	1.89621	1.91701	1.79063	1.84146	1.72664	1.78003	1.87504	1.90056	1.88221	2.09128	2.16775	1.96416	1.74836	1.63389	1.66925	1.75835	1.90421	1.6925	1.72582	1.86795	1.78271	1.88594	2.0744	1.68383	-0.2021	0.00440852	0.188461	0.0248288		0.0568967	0.179523	0.142135	0.0490945		-0.0658573	0.00537773	0.145861	0.0163916							PDCD6IP	Programmed cell death 6-interacting protein	Q8WUM4
-0.0105908	-0.124101	-0.079829	-0.0152602	-0.25626	0.00479364	-0.0781395	-0.0881217	-0.0588195	-0.214713	-0.229613	-0.186121	0.0214384	0.0832217	0.0789878	0.179669	0.0899963	0.14635	-0.0511482	-0.0585763	-0.0164611	0.161504	0.266058	0.205765	0.00945783	-0.0802639	-0.0326653	-0.0715069	-0.0889088	-0.0750269	-0.210149	0.061216	0.138672	-0.0420619	0.211109	-0.0344904	0.00757146	0.886724	0.253171	0.00247136		0.348821	0.000260409	0.271365	0.0035942		-0.00352001	0.956227	-0.0174019	0.907359							UBTD2	Ubiquitin domain-containing protein 2	Q8WUN7
-0.596248	-0.708356	-0.647049	-1.33733	-1.21454	-1.32317	-0.733289	-0.596804	-0.60762	-0.477855	-0.617458	-0.337133	-1.05893	-0.826916	-1.85317	-0.44979	-0.295718	-0.131	-1.16296	-0.987731	-1.13534	-1.58493	-1.64489	-1.25042	-1.39485	-1.13237	-1.26475	-0.650551	-1.29168	-0.645905	-0.477482	-1.24634	-0.292169	-1.09534	-1.49341	-1.26399	-0.168647	0.0848799	-0.398071	0.0293725		0.185313	0.105825	-0.768859	0.07021		0.00464646	0.964449	-0.641129	0.00699497							FBLIM1	Filamin-binding LIM protein 1	Q8WUP2
-1.25494	-1.40247	-1.22396	-1.02417	-1.08274	-1.18025	-1.58716	-1.5534	-1.20096	-1.06022	-1.25843	-1.14886	-1.09498	-0.995079	-0.977577	-1.20152	-1.36671	-1.47725	-1.66425	-1.38782	-1.4301	-0.962771	-1.07621	-0.852465	-1.3015	-1.70628	-1.53473	-1.29379	-1.09572	-1.44717	-1.15583	-1.02255	-1.34849	-1.49406	-0.963816	-1.51417	-0.0201105	0.94302	0.530242	0.00761524		-0.192657	0.0562709	0.133288	0.111138		-0.153382	0.231145	0.198069	0.0566781							CACTIN	Cactin	Q8WUQ7
-2.72689	-1.59864	-2.15425	-1.97505	-1.95858	-1.79343	-1.57525	-1.55449	-1.60772	-1.75765	-1.85572	-1.67881	-1.58624	-1.66611	-1.23554	-1.67803	-1.37936	-1.24762	-1.37788	-1.25118	-1.39092	-1.64144	-1.52444	-1.07843	-1.35095	-1.39146	-1.37491	-2.15992	-1.90902	-1.57915	-1.76406	-1.49596	-1.435	-1.33999	-1.41477	-1.37244	-0.0324479	0.549858	-0.0747816	0.779335		0.329058	0.0325347	0.2681	0.119408		0.580774	0.0860131	0.250908	0.545818							GATAD1	GATA zinc finger domain-containing protein 1	Q8WUU5
1.19204	1.12781	1.32578	1.3806	1.43856	1.51041	1.65185	1.75582	1.72151	1.15047	1.00854	1.23899	1.37461	1.49975	1.30003	1.8155	1.80151	1.8507	1.22345	1.13004	1.20772	1.33314	1.27923	1.29197	1.57837	1.5502	1.57696	1.21521	1.44319	1.70973	1.13266	1.39146	1.82257	1.18707	1.30145	1.56851	0.381441	0.000693481	0.114376	0.0189387		0.689909	0.000706706	0.258801	0.043809		0.494515	0.00187721	0.22798	0.037987							BRK1	Protein BRICK1	Q8WUW1
1.80292	1.80177	1.71659	1.49445	1.49231	1.53481	1.69546	1.75335	1.69438	1.69553	1.81238	1.88425	1.48703	1.54544	1.34657	1.98594	2.09249	1.9762	1.792	1.70605	1.7607	1.34003	1.36703	1.2153	1.33161	1.19022	1.41839	1.77376	1.50719	1.7144	1.79739	1.45968	2.01821	1.75292	1.30745	1.31341	-0.439512	0.00352236	-0.445466	0.00210619		0.220821	0.0127703	-0.337707	0.0186296		-0.0593621	0.0941285	-0.266567	0.00588732							CHAC2	Glutathione-specific gamma-glutamylcyclotransferase 2	Q8WUX2
-1.12348	-0.974284	-1.15392	-1.31379	-1.10261	-0.992237	-1.20948	-1.01285	-1.20147	-1.07753	-1.16651	-1.3384	-1.04338	-1.10573	-1.10311	-0.643618	-0.849702	-0.652632	-1.08757	-1.13158	-1.02916	-1.24293	-1.28869	-1.14269	-0.983259	-1.091	-0.889684	-1.0839	-1.13621	-1.14127	-1.19415	-1.08407	-0.715317	-1.08277	-1.22477	-0.987981	0.0947864	0.14256	-0.142	0.0378075		0.47883	0.00501983	0.110073	0.223066		-0.0573708	0.576879	-0.052315	0.741627							CHMP7	Charged multivesicular body protein 7	Q8WUX9
1.26215	1.33172	1.33485	1.29127	1.18224	1.1863	1.12203	1.13985	1.14304	0.843616	0.627065	0.714729	0.75711	0.55218	0.719726	0.712022	0.798124	0.767058	0.284203	0.180217	0.150475	0.313444	0.239377	0.34	0.682446	0.693336	0.571255	1.30957	1.21994	1.13498	0.72847	0.676339	0.759068	0.204965	0.297607	0.649012	0.444047	0.00189688	0.0926418	0.104761		0.0305982	0.791119	-0.0521311	0.665457		-0.174594	0.00191992	-0.0896343	0.104343							THEM6	Protein THEM6	Q8WUY1
0.832977	1.05163	0.999611	0.911913	0.881848	0.659234	1.08227	0.987283	1.0304	1.02368	1.01998	0.932428	0.757478	0.765259	0.821902	1.00441	0.916331	0.899026	1.38948	1.29556	1.29292	0.7095	0.720591	0.720382	1.26136	1.51596	1.26312	0.961406	0.817665	1.03332	0.992029	0.781546	0.939922	1.32599	0.716824	1.34681	0.0208258	0.901815	-0.609162	0		-0.0521067	0.188869	-0.210483	0.009029		0.0719124	0.294024	-0.143741	0.23697							NAT14	N-acetyltransferase 14	Q8WUY8
0.401527	0.420763	0.444037	0.29164	0.149124	0.220853	0.236181	0.365213	0.293262	0.42543	0.482653	0.413997	0.219735	0.571533	0.347031	0.281896	-0.0757432	0.248393	0.664651	0.586857	0.819784	0.731539	0.727278	0.877158	0.482434	0.442421	0.363845	0.422109	0.220539	0.298219	0.440693	0.379433	0.151515	0.690431	0.778658	0.429567	-0.260864	0.0169822	0.0882277	0.337937		-0.289178	0.0294015	-0.0612601	0.6668		-0.12389	0.018382	-0.20157	0.0174842							NSMCE1	Non-structural maintenance of chromosomes element 1 homolog	Q8WV22
-1.23647	-1.35884	-1.4949	-1.47475	-1.01428	-1.6747	-1.76871	-1.56534	-1.42413	-1.55046	-1.52475	-1.57065	-1.33505	-1.63077	-1.97974	-2.09005	-2.69431	-1.63483	-1.69377	-1.77776	-1.90175	-2.17828	-1.95078	-2.13229	-1.7425	-1.95061	-1.81214	-1.3634	-1.38791	-1.58606	-1.54862	-1.64852	-2.13973	-1.79109	-2.08711	-1.83508	-0.0439885	0.726776	-0.296022	0.0235793		-0.591109	0.0585154	-0.0998981	0.702499		-0.222657	0.0856309	-0.0245106	0.9443							SNX33	Sorting nexin-33	Q8WV41
-0.270888	-0.44189	-0.542924	-0.628171	-0.731672	-0.944797	-1.31313	-1.08677	-0.793817	-0.460124	-0.456909	-0.294933	-0.471466	-0.655734	-0.456028	-0.95263	-0.973633	-0.961021	-0.504221	-0.730728	-0.739761	-1.37716	-1.36601	-1.5458	-1.14398	-0.642296	-0.792574	-0.418567	-0.768213	-1.06457	-0.403988	-0.527743	-0.962428	-0.658236	-1.42966	-0.859615	-0.201379	0.216289	-0.771421	0.0024154		-0.55844	0.000720143	-0.123754	0.200933		-0.646004	0.0112878	-0.349646	0.0523973							NUDT8	Nucleoside diphosphate-linked moiety X motif 8	Q8WV74
0.0624402	-0.0230758	0.406395	-0.296964	0.247027	0.31354	0.44633	0.356233	0.221251	0.629258	0.668865	0.506461	0.462296	0.292093	0.448743	0.508338	0.836639	0.609963	0.437026	0.582696	0.247071	-0.0746472	0.178177	0.273622	-0.0173423	0.351144	0.211958	0.148587	0.0878677	0.341272	0.601528	0.401044	0.651647	0.422264	0.125717	0.18192	-0.240345	0.104455	-0.296547	0.0758543		0.0501189	0.783729	-0.200484	0.0500943		0.192685	0.170607	-0.0607188	0.872275							AFG1L	AFG1-like ATPase	Q8WV93
0.936934	1.02747	1.00369	1.08	1.17091	1.39065	1.2329	1.37821	1.25528	1.14101	1.1206	1.23249	1.28631	1.26555	1.28185	1.24	1.15755	1.29611	1.46155	1.27897	1.36173	1.12617	1.36715	1.27385	1.14718	1.09354	1.26761	0.989366	1.21385	1.2888	1.1647	1.2779	1.23122	1.36742	1.25572	1.16945	-0.19797	0.030834	-0.111692	0.236026		0.0665196	0.165274	0.113207	0.0348651		0.299433	0.00331804	0.224486	0.0816754							LEO1	RNA polymerase-associated protein LEO1	Q8WVC0
0.559749	0.367102	0.344218	-0.00637531	0.105132	0.125703	-0.20622	-0.294772	-0.277883	0.38643	0.246023	0.307777	0.363415	0.363982	0.373935	-0.0701408	-0.0749736	0.103763	-0.840861	-0.753083	-0.522772	0.051192	-0.228108	0.200443	-0.251457	-0.299163	-0.414925	0.42369	0.07482	-0.259625	0.31341	0.367111	-0.0137838	-0.705572	0.0078423	-0.321848	0.383724	0.0146726	0.713414	0.00938377		-0.327194	0.00537663	0.053701	0.245191		-0.683315	0.00116529	-0.34887	0.0203404							RNF138	E3 ubiquitin-protein ligase RNF138	Q8WVD3
-0.515249	-0.388709	-0.652519	-0.281923	-0.145785	-0.234094	-0.20075	-0.116604	-0.0912187	-0.684472	-0.429144	-0.393494	-0.333233	-0.368731	-0.431268	-0.351737	-0.159345	-0.274817	-0.678507	-0.46447	-0.915631	-1.06842	-1.34504	-1.157	-0.858709	-0.971273	-0.866813	-0.518825	-0.220601	-0.136191	-0.50237	-0.377744	-0.261966	-0.686202	-1.19015	-0.898932	-0.212729	0.1191	-0.503953	0.0223818		0.240404	0.0392787	0.124626	0.250834		0.382635	0.00637532	0.298225	0.033542							OSCP1	Protein OSCP1	Q8WVF1
1.32552	1.14562	1.24928	1.63226	1.61476	1.64094	1.43603	1.25016	1.47476	1.26751	1.09779	1.1972	1.70717	1.73553	1.67742	1.47602	1.60397	1.50047	1.22403	1.19365	1.26672	1.77851	1.76842	1.64389	1.45139	1.20315	1.39274	1.24014	1.62932	1.38698	1.1875	1.70671	1.52682	1.22813	1.73028	1.34909	0.120957	0.122265	0.502141	0.00132632		0.339315	0.00349114	0.519203	0.00446316		0.14684	0.0974114	0.389177	0.00730504							SNRNP27	U4/U6.U5 small nuclear ribonucleoprotein 27 kDa protein	Q8WVK2
0.826769	0.808757	0.866076	0.398109	0.316253	0.291713	0.125302	0.188081	0.233848	0.839659	0.778413	0.700707	0.323855	0.152268	0.306303	0.0346365	0.158485	0.11458	0.112781	0.106793	0.208328	-0.0700371	0.00662231	-0.157608	0.022588	0.425649	0.303534	0.833867	0.335358	0.18241	0.772926	0.260809	0.102567	0.142634	-0.0736743	0.25059	0.107956	0.400753	-0.216308	0.0146639		-0.670359	0.000280587	-0.512118	0.00453801		-0.651457	0	-0.498509	0.00451852							TFB1M	Dimethyladenosine transferase 1, mitochondrial	Q8WVM0
-1.70951	-1.63432	-1.43027	-1.32262	-1.41667	-1.51853	-1.81882	-1.55826	-1.69092	-1.29896	-1.18405	-1.1254	-0.891289	-0.82299	-0.628104	-0.815894	-0.88137	-0.923656	-1.57598	-1.54224	-1.5734	-0.111163	-0.505195	-0.192125	-1.22791	-1.22859	-1.55218	-1.59137	-1.41927	-1.68933	-1.2028	-0.780794	-0.87364	-1.56387	-0.269494	-1.33623	0.227647	0.0586452	1.29438	0.00142911		0.329163	0.00310955	0.422008	0.0162603		-0.0979667	0.384207	0.172094	0.160397							STAG1	Cohesin subunit SA-1	Q8WVM7
0.727571	0.748722	0.733876	0.836962	0.857353	0.834872	0.903547	0.880378	0.916055	0.757758	0.786726	0.703336	0.804051	0.810969	0.848388	0.924923	0.911905	0.880089	1.00472	0.994715	0.914563	0.71263	0.692506	0.791859	0.926587	0.831561	0.911457	0.736723	0.843062	0.899993	0.749273	0.821136	0.905639	0.971333	0.732332	0.889869	-0.0814644	0.0674498	-0.239001	0.00601034		0.156366	0.00284005	0.0718631	0.0587004		0.163271	0.00043038	0.106339	0.00630435							SCFD1	Sec1 family domain-containing protein 1	Q8WVM8
-0.328524	-0.489948	-0.495742	-0.424644	-0.482407	-0.50477	0.0831063	0.0860565	0.167899	-0.792271	-0.766957	-0.855084	-0.625016	-0.496665	-0.40667	0.162344	0.119344	0.227432	-0.810516	-0.876491	-0.72786	-0.28479	-0.199269	-0.110556	0.041332	-0.0542166	-0.0381546	-0.438071	-0.470607	0.112354	-0.804771	-0.509451	0.169707	-0.804956	-0.198205	-0.0170131	0.787943	0.000803419	0.606751	0.00162119		0.974478	0.000275072	0.29532	0.0177078		0.550425	0.0011607	-0.0325353	0.696006							CANT1	Soluble calcium-activated nucleotidase 1	Q8WVQ1
-1.23959	-1.3823	-1.03989	-1.42073	-1.79958	-1.8313	-2.88379	-2.38197	-2.21196	-0.408127	-0.610096	-0.492838	-1.0876	-1.2057	-1.21452	-2.60313	-2.55671	-2.15177	-0.96449	-1.151	-0.831735	-1.86555	-1.65039	-1.77489	-2.34031	-2.47287	-1.93981	-1.22059	-1.68387	-2.49257	-0.503687	-1.16927	-2.4372	-0.982409	-1.76361	-2.251	-1.26859	0.00274828	-0.781202	0.00333175		-1.93351	0.000284063	-0.665586	0.00470886		-1.27198	0.00334144	-0.463277	0.0548437							DYNC2I1	Cytoplasmic dynein 2 intermediate chain 1	Q8WVS4
-0.720052	-0.484392	-0.574346	-0.526578	-0.599308	-0.532959	-0.331487	-0.321653	-0.424689	-0.613306	-0.403756	-0.449541	-0.562243	-0.693475	-0.657837	-0.529637	-0.53663	-0.429547	-0.240429	-0.236766	-0.19666	-0.690668	-0.574926	-0.7467	-0.370654	-0.199506	-0.26439	-0.59293	-0.552949	-0.359276	-0.488868	-0.637852	-0.498605	-0.224618	-0.670765	-0.278183	-0.0535649	0.292207	-0.446146	0.00215629		-0.00973717	0.949515	-0.148984	0.10707		0.233654	0.0198906	0.0399811	0.692462							TRAPPC12	Trafficking protein particle complex subunit 12	Q8WVT3
1.33704	1.09287	0.976444	-0.222093	-0.301338	-0.485771	-0.567335	-0.596833	-0.556818	0.758674	0.773651	0.580092	-0.772753	-0.83931	-0.698914	-0.673808	-0.682812	-0.823798	-0.352234	-0.320487	-0.365652	-0.712947	-0.729265	-0.452971	-0.801177	-0.401452	-0.608356	1.13545	-0.336401	-0.573662	0.704139	-0.770326	-0.726806	-0.346124	-0.631728	-0.603662	-0.257538	0.0504699	-0.285603	0.024631		-1.43094	0.000358891	-1.47446	0.00370149		-1.70911	0.000442068	-1.47185	0.00628159							FAR1	Fatty acyl-CoA reductase 1	Q8WVX9
1.28162	1.3783	1.3596	0.909199	0.998494	0.885474	0.489529	0.459708	0.45084	1.26765	1.45544	1.51344	1.08677	0.794509	0.777778	0.651023	0.656367	0.606461	1.4449	1.41714	1.29601	1.33579	1.34913	1.01746	-0.00476098	0.0304887	0.204198	1.33984	0.931056	0.466692	1.41218	0.886351	0.63795	1.38602	1.23413	0.0766419	-1.30938	0.000642487	-0.151893	0.228528		-0.774225	0.000724014	-0.525824	0.0184406		-0.873146	0	-0.408783	0.00502439							UBLCP1	Ubiquitin-like domain-containing CTD phosphatase 1	Q8WVY7
0.0353973	-0.295038	-0.303627	-0.214867	-0.0849891	0.111275	-0.44535	-0.443187	-0.355122	-0.257863	-0.174599	-0.23013	-0.203831	-0.104206	-0.428977	-0.859667	-0.743973	-0.510395	0.464566	0.117798	0.220375	-0.134769	-0.129008	-0.209075	-0.661864	-0.441833	-0.54983	-0.187756	-0.0628605	-0.414553	-0.220864	-0.245672	-0.704678	0.267579	-0.157617	-0.551176	-0.818755	0.00281828	-0.425197	0.0128685		-0.483814	0.00538111	-0.0248074	0.877874		-0.226797	0.0684397	0.124895	0.481999							TSEN15	tRNA-splicing endonuclease subunit Sen15	Q8WW01
0.219433	0.609091	0.653891	1.04338	0.669737	0.913928	1.09499	0.904191	1.14106	0.566522	0.622319	0.54028	0.861624	1.12328	1.03561	1.39829	1.048	1.28563	1.02131	1.29415	1.17857	1.53361	1.50264	1.33502	1.52296	1.42234	1.29356	0.494138	0.87568	1.04675	0.576374	1.00684	1.24397	1.16468	1.45709	1.41295	0.248275	0.0408333	0.292413	0.0311536		0.6676	0.00225921	0.430463	0.0118721		0.552609	0.0133905	0.381542	0.0962924							PCNP	PEST proteolytic signal-containing nuclear protein	Q8WW12
0.688933	0.931474	0.747166	0.974871	1.04937	0.930553	0.453936	0.300969	0.351829	0.879687	1.00488	0.866774	1.2498	0.927117	1.3581	0.668362	0.721574	0.657316	0.399269	0.513875	0.407967	0.850491	0.659832	0.561559	0.609394	0.621037	0.714872	0.789191	0.98493	0.368911	0.917114	1.17834	0.682417	0.440371	0.690628	0.648434	0.208064	0.0100696	0.250257	0.0381439		-0.234697	0.00449695	0.261224	0.117003		-0.42028	0.00527579	0.195739	0.0759072							SPRYD4	SPRY domain-containing protein 4	Q8WW59
-0.0459726	-0.15826	0.0291569	-0.113155	-0.378538	-0.495711	0.0633824	0.494209	0.386147	1.1442	1.34225	1.01016	0.564701	0.937609	0.730304	1.10064	1.09955	1.18692	0.824204	0.627408	0.605076	-0.363615	-0.0402961	0.0196075	0.771965	1.00604	0.832976	-0.0583586	-0.329135	0.31458	1.16554	0.744205	1.12903	0.685563	-0.128101	0.870328	0.184766	0.077962	-0.813664	0.00595444		-0.036504	0.847022	-0.421331	0.0437951		0.372938	0.0304209	-0.270776	0.0974421							GLMP	Glycosylated lysosomal membrane protein	Q8WWB7
0.918531	0.920756	1.04537	0.972638	0.914302	0.933127	0.493891	0.557027	0.594023	0.833518	0.85371	0.873739	0.91142	0.84912	0.922891	0.430141	0.38334	0.31832	0.733906	0.771144	0.7726	0.866097	0.765534	0.848616	0.489742	0.732966	0.66599	0.961554	0.940022	0.548314	0.853656	0.894477	0.377267	0.759217	0.826749	0.629566	-0.129651	0.0911574	0.0675324	0.0825654		-0.476388	0.000335937	0.0408213	0.171529		-0.41324	0.00143982	-0.0215315	0.742933							MAIP1	m-AAA protease-interacting protein 1, mitochondrial	Q8WWC4
0.576295	0.660064	0.70671	0.0865116	-0.13531	-0.115493	0.111995	0.0581987	0.155455	0.58139	0.766908	0.58237	-0.0766017	-0.160998	-0.300985	-0.0518489	-0.00734997	0.173341	0.721341	0.774355	0.690571	0.420073	0.538614	0.350816	-0.164186	0.0795739	0.00435829	0.64769	-0.054764	0.10855	0.643556	-0.179528	0.0380473	0.728756	0.436501	-0.0267514	-0.755507	0.000976661	-0.292255	0.00767671		-0.605508	0.00200147	-0.823084	0.00476091		-0.53914	0.000424645	-0.702454	0.00503202							TRUB1	Probable tRNA pseudouridine synthase 1	Q8WWH5
-0.0988295	-0.188841	-0.198529	0.243181	0.245841	0.122618	0.110781	0.110396	0.173144	-0.134655	-0.169278	-0.244851	0.115433	0.117797	0.186924	0.215214	0.313998	0.198992	-0.185169	-0.304467	-0.171977	0.122727	-0.100583	0.0442128	0.422892	0.406015	0.412517	-0.162066	0.20388	0.131441	-0.182928	0.140051	0.242735	-0.220537	0.022119	0.413808	0.634345	0.0010352	0.242656	0.0252617		0.425663	0.000942336	0.32298	0.00454665		0.293507	0.0016065	0.365947	0.00868897							SLC44A1	Choline transporter-like protein 1	Q8WWI5
0.331259	0.294323	0.228184	0.742767	0.63539	0.773301	0.65262	0.693939	0.667102	-0.103794	0.0313087	-0.167374	0.980266	1.03534	1.10065	0.815639	0.793836	0.794436	0.553799	0.665109	0.534887	1.71491	1.61245	1.79764	0.656096	0.787985	0.678787	0.284589	0.717153	0.67122	-0.0799534	1.03875	0.801304	0.584598	1.70833	0.707623	0.123024	0.0558558	1.12374	0		0.881257	0.000238871	1.1187	0.00187879		0.386631	0.000346939	0.432564	0.00586667							CKAP2	Cytoskeleton-associated protein 2	Q8WWK9
1.03219	0.998703	0.962693	0.863501	0.863394	1.00578	0.757749	0.72757	0.808348	1.04676	1.0785	1.06268	0.967417	1.00311	0.913587	0.927875	0.82651	0.916183	1.44581	1.41762	1.4592	1.12134	1.2245	1.05845	0.777058	0.704826	0.691665	0.997863	0.910891	0.764556	1.06265	0.961372	0.890189	1.44087	1.13476	0.724516	-0.716358	0	-0.306113	0.00551523		-0.172457	0.00387105	-0.101275	0.0251197		-0.233307	0.00188703	-0.0869723	0.164005							ATXN2L	Ataxin-2-like protein	Q8WWM7
-0.487429	-0.45631	-0.444017	-0.427295	-0.539179	-0.590559	-0.630675	-0.647982	-0.634644	-0.255105	-0.305439	-0.33859	-0.284126	-0.325905	-0.178771	-0.319954	-0.328857	-0.361755	-0.296987	-0.215621	-0.213601	0.108043	-0.0479021	0.322973	-0.0360792	-0.067713	-0.282825	-0.462585	-0.519011	-0.637767	-0.299711	-0.262934	-0.336855	-0.24207	0.127705	-0.128873	0.113197	0.160331	0.369775	0.0213919		-0.037144	0.138898	0.0367774	0.553465		-0.175182	0.000385051	-0.0564258	0.33017							PHIP	PH-interacting protein	Q8WWQ0
0.378668	0.388823	0.548233	-0.00586033	0.032774	-0.0976481	-0.401843	-0.276963	-0.528645	0.618143	0.737448	0.519215	-0.0651443	-0.0574329	0.000699759	-0.605031	-0.670861	-0.624044	0.550979	0.54517	0.503379	-0.216339	-0.465017	-0.588562	-0.878977	-0.227382	-0.511987	0.438575	-0.0235782	-0.402484	0.624936	-0.0406258	-0.633312	0.533176	-0.423306	-0.539449	-1.07262	0.00484864	-0.956482	0.00213555		-1.25825	0.000394265	-0.665561	0.00429724		-0.841058	0.00115416	-0.462153	0.00914614							RTN4IP1	Reticulon-4-interacting protein 1, mitochondrial	Q8WWV3
0.209302	0.0461285	-0.0124838	0.0705829	0.0866818	0.0836396	0.832807	0.874116	0.964405	0.159876	0.22779	0.305019	0.32414	0.410559	0.306656	1.33214	1.22885	1.35678	0.275176	0.162947	0.28759	0.0614655	0.0805635	0.0813627	0.773987	0.55737	0.699891	0.0809821	0.0803014	0.890442	0.230895	0.347118	1.30592	0.241904	0.0744639	0.677083	0.435178	0.00439134	-0.167441	0.011604		1.07503	0.000377358	0.116223	0.0853812		0.80946	0.000641604	-0.000680685	0.995896							PALLD	Palladin	Q8WX93
-0.363784	-0.449788	-0.227556	0.16346	-0.0258098	0.0369563	0.0403807	0.0848653	-0.0748751	-0.243437	-0.519644	-0.344107	0.372975	0.245157	0.2712	0.152864	0.194982	0.0815277	-0.163974	-0.159856	-0.141876	0.1896	-0.117488	0.286076	0.209088	0.261229	0.336248	-0.347042	0.0582021	0.0167903	-0.369063	0.296444	0.143125	-0.155235	0.119396	0.268855	0.42409	0.000711517	0.274631	0.0618147		0.512187	0.0025457	0.665507	0.00493034		0.363833	0.00691532	0.405245	0.0172416							SREK1	Splicing regulatory glutamine/lysine-rich protein 1	Q8WXA9
0.914745	0.751786	0.876379	0.662821	0.655543	0.721202	0.719829	0.643188	0.628899	0.762816	0.805611	0.759654	0.316151	0.507087	0.368438	0.557733	0.495077	0.419063	0.58763	0.448308	0.428467	0.291769	0.425613	0.432852	0.396429	0.438047	0.4571	0.847637	0.679856	0.663972	0.776027	0.397225	0.490624	0.488135	0.383411	0.430525	-0.0576095	0.267472	-0.104723	0.156241		-0.285403	0.00191324	-0.378802	0.00748466		-0.183665	0.0172136	-0.167781	0.0418608							GEMIN6	Gem-associated protein 6	Q8WXD5
-1.95708	-1.78404	-1.78404	-1.76931	-1.56363	-1.66602	-1.56692	-1.65071	-1.67301	-1.7471	-2.2183	-1.76806	-1.92728	-1.64503	-2.03719	-1.58913	-1.43044	-1.60856	-2.21031	-2.21644	-2.29083	-2.20012	-1.95511	-2.01913	-2.69662	-2.03058	-2.13023	-1.84172	-1.66632	-1.63021	-1.91115	-1.86983	-1.54271	-2.23919	-2.05812	-2.28581	-0.046616	0.905082	0.181072	0.0563873		0.368443	0.03878	0.0413207	0.899085		0.21151	0.017703	0.175403	0.101383							CASKIN2	Caskin-2	Q8WXE0
1.10005	1.1976	1.01284	1.24873	1.55824	1.43619	1.69165	1.55322	1.31646	0.825028	1.24125	1.04422	1.16873	1.4138	1.37619	1.28945	0.926312	1.25924	0.922071	1.18089	1.004	0.957593	0.447582	1.09825	1.66112	1.4349	1.29973	1.10349	1.41439	1.52044	1.03683	1.31958	1.15833	1.03565	0.834475	1.46525	0.429593	0.0183589	-0.20118	0.396369		0.121501	0.508276	0.282744	0.108058		0.41695	0.0148756	0.310893	0.0476701							SRSF12	Serine/arginine-rich splicing factor 12	Q8WXF0
0.358353	0.325346	0.31722	0.234665	0.231235	0.317648	0.26402	0.367327	0.339445	0.929923	0.84665	0.832631	0.739787	0.790848	0.862244	0.739281	0.711868	0.757404	0.70515	0.762267	0.852103	0.625022	0.49619	0.871211	0.67951	0.650081	0.620268	0.33364	0.261183	0.323598	0.869735	0.797626	0.736184	0.773173	0.664141	0.649953	-0.12322	0.0311089	-0.109033	0.412727		-0.13355	0.00756479	-0.0721083	0.182014		-0.0100422	0.866969	-0.0724571	0.0811573							PSPC1	Paraspeckle component 1	Q8WXF1
-1.79308	-1.4269	-1.58251	-1.38761	-1.34834	-1.05997	-1.54209	-0.717036	-0.649217	-2.60862	-2.80752	-2.97147	-2.01847	-2.35727	-2.21893	-1.95912	-1.52887	-1.98312	-1.70569	-1.89965	-1.69394	-1.11238	-1.28666	-1.28337	-1.16063	-1.36667	-1.30249	-1.60083	-1.26531	-0.969446	-2.79587	-2.19822	-1.8237	-1.76643	-1.22747	-1.2766	0.489827	0.00499602	0.538955	0.00549779		0.972169	0.00350709	0.597648	0.0191109		0.631383	0.0606701	0.335522	0.0873605							ATL1	Atlastin-1	Q8WXF7
-1.33229	-1.30631	-1.31333	-0.798207	-0.911996	-0.871726	-0.512845	-0.507297	-0.53282	-1.33015	-1.47572	-1.46293	-0.837332	-0.882498	-0.703079	-0.648044	-0.653624	-0.673434	-1.3755	-1.27598	-1.25472	-0.65822	-0.790821	-0.481873	-0.519254	-0.276641	-0.531828	-1.31731	-0.860643	-0.517654	-1.42293	-0.807636	-0.658367	-1.30206	-0.643638	-0.442575	0.859489	0.00100579	0.658425	0.00382934		0.764566	0.000285714	0.615297	0.00462048		0.799657	0	0.456668	0.00537209							SYNE2	Nesprin-2	Q8WXH0
-0.783156	-1.0289	-1.18223	-1.09093	-1.00728	-1.32185	-0.689218	-0.672104	-0.694443	-1.36145	-1.40721	-1.52128	-1.13356	-1.09212	-1.12413	-0.546869	-0.707784	-0.803887	-2.56307	-1.76797	-1.74044	-1.02698	-0.98772	-1.01394	-1.00666	-1.1133	-1.04834	-0.998096	-1.14002	-0.685255	-1.42998	-1.1166	-0.68618	-2.02382	-1.00954	-1.0561	0.967724	0.0150697	1.01428	0.0146345		0.743798	0.00105965	0.313377	0.00748187		0.312841	0.0293291	-0.141922	0.422626							PIBF1	Progesterone-induced-blocking factor 1	Q8WXW3
1.08544	1.03658	1.12676	1.16599	1.27739	1.32361	1.09666	1.11927	1.0983	1.04794	1.21173	1.28033	1.35044	1.402	1.35841	1.28922	1.25378	1.32786	1.12438	1.16912	1.14643	1.35877	1.40288	1.23016	0.989787	0.854693	0.924532	1.08293	1.25566	1.10474	1.18	1.37028	1.29029	1.14664	1.3306	0.923004	-0.223637	0.0049776	0.183962	0.0190865		0.110288	0.103446	0.190285	0.0525424		0.0218188	0.441373	0.172735	0.0397005							DNAJC9	DnaJ homolog subfamily C member 9	Q8WXX5
0.107111	0.249308	0.00916791	0.315811	0.102135	0.415307	-0.0042398	0.104167	0.0889966	0.669407	0.567797	0.673543	0.633762	0.558808	0.84643	-0.348606	-0.111085	-0.10076	1.00166	1.09662	1.20827	1.50489	1.48191	1.40675	0.141653	0.360749	0.418214	0.121862	0.277751	0.0629745	0.636916	0.679667	-0.186817	1.10218	1.46452	0.306872	-0.79531	0.002086	0.362336	0.0065767		-0.823733	0.000761704	0.0427509	0.752692		-0.058888	0.488149	0.155888	0.248817							SLC7A3	Cationic amino acid transporter 3	Q8WY07
-0.813569	-0.774125	-0.914063	-0.391941	-0.550261	-0.40977	-0.28935	-0.325205	-0.371361	-0.498374	-0.489962	-0.638393	-0.28566	-0.227884	-0.267766	-0.386569	-0.532108	-0.503926	-0.517269	-0.407023	-0.539485	-0.139594	-0.269331	-0.15628	-0.189665	-0.449281	-0.264747	-0.833919	-0.450657	-0.328639	-0.542243	-0.260437	-0.474201	-0.487926	-0.188402	-0.301231	0.186695	0.0559509	0.299524	0.00687865		0.0680418	0.247374	0.281806	0.0106439		0.50528	0.000643216	0.383262	0.0116985							BBX	HMG box transcription factor BBX	Q8WY36
-0.380043	-0.192222	-0.230108	-0.0739355	-0.0960064	-0.050909	-0.268588	-0.220587	-0.17399	-0.412369	-0.444656	-0.337198	-0.271498	-0.112795	-0.331696	-0.356431	-0.263605	-0.161132	-0.149352	-0.361068	-0.550244	-0.571206	-0.560354	-0.695593	-0.658118	-0.659715	-0.650939	-0.267458	-0.073617	-0.221055	-0.398075	-0.238663	-0.260389	-0.353554	-0.609051	-0.656257	-0.302703	0.0332332	-0.255497	0.0773828		0.137685	0.0442818	0.159412	0.0856691		0.0464021	0.518881	0.193841	0.0377448							PPM1E	Protein phosphatase 1E	Q8WY54
-0.667901	-0.612755	-0.656722	-1.0944	-0.446787	-0.603814	-0.125762	-0.0833452	-0.198747	-1.49477	-1.3966	-1.17108	-1.48525	-1.39842	-1.35849	-0.811813	-0.78419	-0.736922	-0.607207	-0.808202	-1.11385	-0.922288	-0.48622	-0.929748	-0.892376	-0.844345	-0.614434	-0.645793	-0.714999	-0.135952	-1.35415	-1.41405	-0.777641	-0.843086	-0.779419	-0.783718	0.0593681	0.840396	0.0636675	0.847884		0.576508	0.00254143	-0.0599029	0.667588		0.509841	0.000438144	-0.0692066	0.817571							ATG4A	Cysteine protease ATG4A	Q8WYN0
0.0170133	0.0991452	0.0102851	0.25025	0.0751133	0.0144682	-0.406467	-0.369541	-0.409538	-0.0367634	-0.11131	-0.192526	0.121356	0.100493	0.319023	-0.426663	-0.439718	-0.506386	0.0902755	0.14833	0.124988	0.630692	0.454638	0.788125	0.158936	0.304287	0.0411649	0.0421479	0.113277	-0.395182	-0.113533	0.180291	-0.457589	0.121198	0.624485	0.168129	0.0469315	0.649139	0.503287	0.00708824		-0.344056	0.00183145	0.293824	0.0273846		-0.43733	0.000338798	0.0711292	0.431586							AHCTF1	Protein ELYS	Q8WYP5
-0.420916	-0.624151	-0.518396	-0.425735	-0.617556	-0.497946	-0.509696	-0.582393	-0.664588	-0.73011	-0.926454	-0.657647	-0.661157	-0.563544	-0.678457	-0.530725	-0.661947	-0.535183	-1.01821	-0.899767	-0.983415	-0.0642407	-0.132998	0.0408511	-0.488083	-0.834076	-0.779379	-0.521154	-0.513745	-0.585559	-0.771404	-0.634386	-0.575952	-0.967129	-0.052129	-0.700513	0.266617	0.0427466	0.915	0		0.195452	0.0434297	0.137017	0.17804		-0.0644048	0.383765	0.00740886	0.956228							DGCR8	Microprocessor complex subunit DGCR8	Q8WYQ5
0.358495	0.40979	0.42325	0.0967665	0.0687246	0.118855	0.527592	0.624988	0.426555	0.523175	0.586512	0.637575	0.02368	0.098088	0.0918281	0.692246	0.782595	0.670999	0.589091	0.550961	0.530192	0.171	0.211381	0.132613	0.0698984	0.0700529	0.177127	0.397178	0.094782	0.526379	0.582421	0.0711987	0.71528	0.556748	0.171665	0.105693	-0.451055	0.000720554	-0.385083	0.000291139		0.132859	0.0217894	-0.511222	0.00425279		0.1292	0.054988	-0.302396	0.00656604							OVCA2	Esterase OVCA2	Q8WZ82
1.10427	0.293276	0.954352	1.48708	1.57894	1.74279	1.63051	1.78326	1.6025	1.25861	1.23837	1.46185	1.69411	1.77475	1.71577	1.97308	1.95334	2.09127	1.69609	1.70904	1.61771	1.8887	1.76426	1.59341	1.68113	1.44468	1.74207	0.783967	1.60294	1.67209	1.31961	1.72821	2.0059	1.67428	1.74879	1.62263	-0.0516519	0.701767	0.0745082	0.479586		0.686287	0.00108587	0.408601	0.0112037		0.888126	0.0141769	0.81897	0.0416318							LZIC	Protein LZIC	Q8WZA0
-1.29068	-1.10923	-1.03691	-0.633302	-1.01331	-1.00794	-0.106302	-0.11784	-0.243669	-1.35403	-1.49538	-1.69077	-1.20631	-1.41134	-0.711326	-0.193492	-0.0693431	-0.155918	-2.02625	-1.51708	-1.61292	-1.39777	-1.65996	-1.50643	-0.667341	-0.815325	-0.730856	-1.14561	-0.884851	-0.155937	-1.51339	-1.10966	-0.139584	-1.71875	-1.52138	-0.737841	0.980908	0.0038316	0.197364	0.293004		1.37381	0.000307968	0.403738	0.139073		0.989671	0.000419083	0.260758	0.147735							POMGNT1	Protein O-linked-mannose beta-1,2-N-acetylglucosaminyltransferase 1	Q8WZA1
1.37041	1.11607	1.07293	0.623348	0.674363	0.627498	0.954207	0.968288	0.913876	0.464812	0.56174	0.549611	0.190181	0.381276	-0.0118959	1.00372	0.871996	0.934662	1.3762	1.32798	1.31381	1.38481	1.57638	1.32694	1.04066	0.768867	0.993492	1.18647	0.641737	0.945457	0.525388	0.18652	0.936794	1.33933	1.42938	0.93434	-0.404989	0.00734936	0.0900477	0.282388		0.411406	0.00100567	-0.338867	0.0450823		-0.241013	0.0336234	-0.544733	0.0119763							IRGQ	Immunity-related GTPase family Q protein	Q8WZA9
0.00984836	0.1266	0.268075	0.505919	0.460194	0.358218	0.516711	0.592493	0.497328	0.0421765	0.112022	0.0947578	0.764178	0.63003	0.724814	0.886011	0.948452	0.908392	0.243009	0.232296	0.209164	0.471051	0.352689	0.55089	0.822113	1.07442	0.87429	0.134841	0.441444	0.53551	0.0829856	0.706341	0.914285	0.228156	0.45821	0.923608	0.695452	0.0017812	0.230054	0.0133116		0.831299	0.000489796	0.623355	0.00418		0.400669	0.00510085	0.306603	0.0318518							DDB2	DNA damage-binding protein 2	Q92466
-1.33976	-0.97415	-1.2459	-1.1576	-1.06969	-1.07643	-0.328286	-0.308951	-0.35334	-0.15724	-0.361246	-0.256476	-0.701782	-0.627428	-0.309187	0.175685	0.2918	0.259939	-0.84931	-0.795432	-0.735165	-0.847822	-1.09448	-0.860572	-0.117905	-0.157976	-0.214378	-1.1866	-1.10124	-0.330192	-0.258321	-0.546132	0.242475	-0.793302	-0.934292	-0.16342	0.629882	0.000963391	-0.140989	0.138381		0.500796	0.00147073	-0.287811	0.0899647		0.856413	0.00154684	0.0853657	0.548419							SMPDL3B	Acid sphingomyelinase-like phosphodiesterase 3b	Q92485
1.55415	1.60661	1.57286	1.68085	1.72939	1.73958	1.49791	1.48448	1.4784	1.64311	1.69951	1.77149	1.78759	1.68251	1.7889	1.51095	1.56739	1.51236	1.8192	1.83917	1.80546	1.6279	1.69029	1.55653	1.51681	1.4109	1.50897	1.57787	1.71661	1.48693	1.70471	1.753	1.53024	1.82127	1.62491	1.47889	-0.34238	0.000927536	-0.196366	0.00766574		-0.17447	0.00668421	0.048293	0.410358		-0.0909411	0.00355888	0.138735	0.0119549							DDX1	ATP-dependent RNA helicase DDX1	Q92499
-0.309704	-0.182419	-0.213374	0.634504	0.240539	0.301153	-0.180932	-0.0324314	0.0203612	0.414002	0.30981	0.219186	0.764265	0.719863	0.77565	0.236224	0.245611	0.217476	0.00592399	0.269619	0.219764	-0.174154	-0.362487	-0.213964	-0.49275	0.157969	-0.0843163	-0.235166	0.392065	-0.064334	0.314332	0.753259	0.233104	0.165102	-0.250202	-0.139699	-0.304802	0.137385	-0.415304	0.0114053		-0.0812287	0.12198	0.438927	0.00475171		0.170832	0.0404017	0.627231	0.0165481							HSD17B8	Estradiol 17-beta-dehydrogenase 8	Q92506
-1.12311	-1.15084	-1.67145	-1.36058	-1.34556	-1.4333	-1.0147	-1.25298	-1.43825	-0.833141	-0.71057	-1.22413	-0.991314	-1.18249	-1.08283	-0.897554	-0.66787	-1.14866	-1.51575	-1.48749	-1.37382	-2.15225	-2.71404	-2.40136	-1.3146	-1.34197	-1.63954	-1.31513	-1.37981	-1.23531	-0.922615	-1.08555	-0.904696	-1.45902	-2.42255	-1.43204	0.0269818	0.897365	-0.963531	0.00598627		0.0179187	0.969157	-0.162931	0.382916		0.0798214	0.830017	-0.0646794	0.815246							PIEZO1	Piezo-type mechanosensitive ion channel component 1	Q92508
1.08109	0.860738	0.91699	0.867729	0.960453	0.976325	1.13092	1.16599	1.24716	0.973871	0.88783	0.905412	0.804411	0.894177	0.894046	0.975148	1.01443	1.02722	0.873477	0.928952	0.910182	0.726381	0.765106	0.622474	1.23704	1.29816	1.21462	0.952939	0.934836	1.18136	0.922371	0.864211	1.0056	0.904203	0.704654	1.24994	0.345738	0.000593824	-0.19955	0.0102802		0.083228	0.023426	-0.0581602	0.203032		0.228422	0.0198976	-0.0181037	0.880468							FAM3C	Protein FAM3C	Q92520
1.94459	2.15138	2.21969	2.97172	2.62261	2.66002	2.51959	2.46403	2.31021	2.49565	2.44566	2.53666	3.06469	3.03267	3.1625	2.60175	2.53691	2.5458	2.50132	2.60176	2.53545	3.26526	2.83241	3.31651	3.03275	2.99587	2.87671	2.10522	2.75145	2.43128	2.49265	3.08662	2.56149	2.54617	3.13806	2.96844	0.422268	0.00238601	0.591883	0.014274		0.0688306	0.0480486	0.593963	0.00434981		0.326061	0.018511	0.646232	0.0176831							H1-10	Histone H1.10	Q92522
-0.964461	-0.0553372	-0.159951	-0.609785	-0.89109	-0.73637	-1.04644	-1.41011	-1.05187	0.437229	0.430485	0.02297	0.0195711	0.183945	0.498649	-0.592861	-0.524117	-0.181373	-0.158242	0.229965	-0.0526221	-0.206014	-0.923124	-0.224535	-0.904848	-0.741188	-1.16161	-0.39325	-0.745748	-1.16947	0.296895	0.234055	-0.432784	0.00636713	-0.451224	-0.935884	-0.942251	0.00480462	-0.457591	0.118012		-0.729678	0.00853515	-0.0628396	0.839301		-0.776224	0.0356368	-0.352498	0.309843							SLC7A6	Y+L amino acid transporter 2	Q92536
0.292656	0.334851	0.289496	0.292134	0.449944	0.39214	0.373347	0.422051	0.364862	0.296178	0.247496	0.322008	0.466362	0.496307	0.312242	0.412543	0.344001	0.428422	0.436992	0.434646	0.44174	0.311372	0.367374	0.144323	0.332905	0.359428	0.329156	0.305667	0.378073	0.386753	0.288561	0.42497	0.394989	0.437793	0.274356	0.340496	-0.0972963	0.000988193	-0.163436	0.0502142		0.106428	0.0151338	0.13641	0.0830414		0.0810858	0.0136707	0.0724054	0.206918							RTF1	RNA polymerase-associated protein RTF1 homolog	Q92541
2.07719	2.02984	1.9598	2.18667	2.07169	2.04281	2.57382	2.65211	2.64047	1.96568	1.97067	1.91339	2.03804	2.12601	2.19032	2.53763	2.52251	2.48407	2.04476	2.03448	2.08667	2.38014	2.24699	2.43106	2.47638	2.63958	2.4549	2.02228	2.10039	2.62213	1.94991	2.11812	2.51474	2.0553	2.35273	2.52362	0.468319	0.0020235	0.297427	0.00690945		0.564825	0.000260163	0.16821	0.0280835		0.599856	0.000356835	0.0781109	0.232831							NCSTN	Nicastrin	Q92542
-2.80614	-2.45197	-4.21453	-4.53963	-3.98879	-2.89729	-3.48918	-3.11559	-3.68822	-3.89196	-3.59426	-4.18488	-4.06904	-4.33811	-4.5564	-5.82435	-4.76324	-4.2058	-2.38106	-5.18655	-4.93012	-5.86847	-5.49723	-3.96179	-5.158	-4.88826	-5.0472	-3.15755	-3.80857	-3.431	-3.89037	-4.32118	-4.93113	-4.16591	-5.10916	-5.03115	-0.865242	0.334973	-0.943251	0.440017		-1.04076	0.0485777	-0.430816	0.112417		-0.27345	0.752422	-0.65102	0.450854							SNX19	Sorting nexin-19	Q92543
-1.47166	-1.47676	-1.57744	-2.04023	-2.20192	-1.77969	-1.295	-1.34512	-1.24231	-1.63825	-1.77783	-1.8269	-1.90677	-2.05955	-1.67494	-1.21395	-1.43086	-1.41229	-2.30975	-2.21164	-2.10056	-2.00938	-1.90024	-1.85325	-1.47267	-1.42339	-1.70143	-1.50862	-2.00728	-1.29414	-1.74766	-1.88042	-1.35237	-2.20732	-1.92095	-1.5325	0.674821	0.00328828	0.286365	0.0146008		0.395287	0.00584557	-0.132763	0.346938		0.214479	0.00599345	-0.498659	0.0260214							TMEM131	Transmembrane protein 131	Q92545
-1.6752	-1.69229	-1.73778	-1.50382	-1.32003	-1.45144	-1.49613	-1.21742	-1.57008	-1.62872	-1.4918	-1.67975	-1.1486	-1.31647	-1.33592	-1.21409	-1.12062	-1.19962	-1.4218	-1.49964	-1.74062	-1.3381	-1.15359	-1.28149	-1.48945	-1.71368	-1.55554	-1.70176	-1.4251	-1.42788	-1.60009	-1.267	-1.17811	-1.55402	-1.25773	-1.58622	-0.0322034	0.879319	0.296295	0.0390899		0.421978	0.00191467	0.333091	0.0197591		0.273881	0.0349441	0.276662	0.0171978							IP6K1	Inositol hexakisphosphate kinase 1	Q92551
1.1364	1.15945	1.17565	0.795168	0.749697	0.727252	0.361175	0.318495	0.238027	1.17677	1.24787	1.0756	0.829612	0.82111	0.969337	0.304439	0.351186	0.252854	0.83036	0.829912	0.830965	0.511955	0.56226	0.49999	0.317544	0.618972	0.452288	1.15717	0.757372	0.305899	1.16675	0.873353	0.302826	0.830412	0.524735	0.462935	-0.367478	0.00990236	-0.305677	0		-0.86392	0.000243632	-0.293393	0.0182734		-0.851268	0	-0.399795	0.00221176							MRPS27	28S ribosomal protein S27, mitochondrial	Q92552
-2.01154	-1.90941	-1.71596	-1.34631	-1.71346	-1.96644	-1.27584	-1.43711	-1.71898	-1.74037	-2.15582	-1.56244	-1.55663	-2.34196	-2.11231	-1.93646	-1.72304	-1.72581	-2.2303	-3.26014	-2.3342	-2.25622	-1.97271	-2.28215	-2.25358	-2.44657	-1.83343	-1.87897	-1.67541	-1.47731	-1.81954	-2.00363	-1.7951	-2.60821	-2.17036	-2.17786	0.430354	0.2379	0.437854	0.232811		0.0244412	0.951493	-0.184091	0.631411		0.401661	0.0327186	0.203567	0.385772							ELMO1	Engulfment and cell motility protein 1	Q92556
-0.813171	-0.747577	-0.796959	-0.600765	-0.692462	-0.526005	-0.642484	-0.59039	-0.587055	-0.737421	-0.677163	-0.607591	-0.668867	-0.53365	-0.714914	-0.454184	-0.495147	-0.388112	-0.546961	-0.492142	-0.625843	-1.07763	-0.990039	-0.931579	-0.572743	-0.782352	-0.609431	-0.785902	-0.606411	-0.606643	-0.674058	-0.639144	-0.445814	-0.554982	-0.999749	-0.654842	-0.0998596	0.174106	-0.444767	0.00237951		0.228244	0.00510189	0.0349149	0.70754		0.179259	0.00211096	0.179491	0.0337769							WASF1	Wiskott-Aldrich syndrome protein family member 1	Q92558
-1.67941	-1.83508	-1.82738	-1.90881	-1.54629	-1.58195	-1.56542	-1.45845	-1.45205	-1.72598	-1.95512	-1.55975	-1.5095	-1.70388	-1.76252	-1.37002	-1.67715	-1.53312	-1.91702	-2.42294	-1.79802	-1.34386	-1.31063	-1.10645	-1.51274	-2.13657	-1.32995	-1.78062	-1.67902	-1.49197	-1.74695	-1.65863	-1.52676	-2.04599	-1.25365	-1.65975	0.386241	0.200727	0.792347	0.0139334		0.220192	0.104932	0.0883165	0.623878		0.28865	0.00637942	0.101607	0.512761							BAP1	Ubiquitin carboxyl-terminal hydrolase BAP1	Q92560
-1.13602	-1.0265	-1.218	-1.42718	-1.08104	-1.56666	-0.60148	-1.14197	-0.718288	-2.01496	-0.929587	-1.23905	-1.76141	-1.41126	-1.82603	-0.860986	-0.939197	-0.999901	-1.58635	-2.27221	-2.14856	-1.62525	-1.25409	-1.29774	-1.65583	-2.28665	-1.78641	-1.12684	-1.35829	-0.820578	-1.39453	-1.66624	-0.933362	-2.00237	-1.39236	-1.90963	0.0927462	0.852593	0.610015	0.0456853		0.461171	0.123994	-0.271703	0.51866		0.306265	0.0872629	-0.231449	0.207014							DCUN1D4	DCN1-like protein 4	Q92564
-1.45849	-2.17849	-1.80535	-1.89496	-1.07852	-1.6021	-1.05375	-0.773423	-1.48191	-0.909353	-1.387	-1.31977	-1.27711	-1.25402	-1.4146	-0.755475	-1.252	-0.904778	-1.05891	-1.77907	-0.911048	-2.03419	-1.88626	-1.97995	-1.13023	-1.04654	-1.04796	-1.81411	-1.52519	-1.10303	-1.20537	-1.31524	-0.970752	-1.24968	-1.9668	-1.07491	0.17477	0.605264	-0.717121	0.0407224		0.234621	0.21067	-0.109868	0.582043		0.71108	0.0386326	0.288918	0.443653							FAM168A	Protein FAM168A	Q92567
1.12057	1.03922	1.11259	1.10987	1.1148	1.22014	1.18995	1.25892	1.30858	0.801863	0.991469	0.978865	0.972901	0.990852	0.925202	1.24123	1.22882	1.16864	1.04248	1.10462	1.09595	0.883289	1.00628	0.746608	1.20067	1.18437	1.16931	1.09079	1.14827	1.25248	0.924066	0.962985	1.2129	1.08101	0.878725	1.18478	0.103771	0.0072057	-0.202289	0.0419699		0.28883	0.00583053	0.0389194	0.650515		0.161688	0.0117024	0.0574779	0.26562							AP3S1	AP-3 complex subunit sigma-1	Q92572
0.205753	0.287134	0.109031	0.550827	0.434894	0.366204	0.456445	0.482937	0.536309	-0.514739	-0.309718	-0.729335	0.0796402	-0.0974772	0.010833	-0.175842	-0.491088	-0.352139	-0.458262	-0.370777	-0.492656	-0.00565553	-0.131374	0.100657	-0.076102	0.144079	0.106444	0.200639	0.450641	0.491897	-0.517931	-0.00233467	-0.33969	-0.440565	-0.012124	0.0581403	0.498706	0.00332383	0.428441	0.00612326		0.178241	0.189977	0.515596	0.0215831		0.291258	0.0045339	0.250002	0.0363362							UBXN4	UBX domain-containing protein 4	Q92575
-0.434782	-0.379171	-0.426281	-0.336632	-0.437538	-0.326198	-0.556882	-0.593116	-0.536142	-0.177757	-0.341514	-0.297937	-0.197041	-0.119546	-0.0394909	-0.460985	-0.489932	-0.482908	-0.431783	-0.381046	-0.341623	-0.257494	-0.209779	0.0428061	-0.0859845	-0.0385563	-0.311967	-0.413411	-0.366789	-0.562046	-0.272403	-0.118693	-0.477942	-0.384818	-0.141489	-0.145503	0.239315	0.0301196	0.243328	0.0463081		-0.205539	0.00692075	0.15371	0.077405		-0.148635	0.00272258	0.0466217	0.309965							PHF3	PHD finger protein 3	Q92576
-1.79169	-2.16755	-2.00697	-1.81904	-1.46757	-1.51107	-1.9044	-1.56472	-1.61905	-1.96209	-1.86242	-2.0001	-1.49031	-1.55801	-1.47265	-1.45475	-1.49473	-1.27918	-1.67961	-1.69343	-1.74243	-1.42788	-1.75954	-1.65947	-1.55614	-1.61132	-1.58023	-1.98874	-1.59923	-1.69606	-1.94154	-1.50699	-1.40955	-1.70516	-1.61563	-1.58256	0.122594	0.00681395	0.0895263	0.431559		0.531987	0.00168736	0.434548	0.00451656		0.292681	0.0713754	0.389512	0.0706039							MAML1	Mastermind-like protein 1	Q92585
0.333284	0.30585	0.239364	0.511163	0.667963	0.657714	0.319118	0.280048	0.303963	1.08742	1.09081	1.06222	1.13004	1.28789	1.12973	0.289962	0.30534	0.333455	0.819231	0.705484	0.686492	0.1689	0.475942	0.246157	0.105703	0.136695	0.127522	0.292833	0.61228	0.301043	1.08015	1.18255	0.309586	0.737069	0.297	0.123306	-0.613762	0.000954198	-0.440069	0.0103276		-0.770564	0	0.102403	0.11645		0.0082105	0.882472	0.319447	0.0127668							NDRG1	Protein NDRG1	Q92597
1.33483	1.25226	1.20613	1.37424	1.50131	1.53329	1.27308	1.26486	1.32933	1.03568	1.08315	1.14351	1.57838	1.58135	1.5239	1.79654	1.73514	1.79015	0.653698	0.618092	0.622613	1.33386	1.35492	1.21783	0.874789	0.55883	0.769265	1.2644	1.46961	1.28909	1.08745	1.56121	1.77394	0.631468	1.3022	0.734295	0.102827	0.260023	0.670736	0		0.686493	0.00037225	0.473757	0.0042249		0.0246878	0.67768	0.205207	0.0366948							HSPH1	Heat shock protein 105 kDa	Q92598
1.09192	0.968752	0.992802	0.897769	0.991693	0.923583	0.820793	0.76092	0.827943	1.09576	1.13077	1.14075	1.04955	1.00356	0.93729	1.01403	0.981023	1.08627	1.14486	1.12525	1.08965	0.961909	1.07247	1.04781	0.854556	0.830039	0.960574	1.01783	0.937682	0.803219	1.12242	0.9968	1.02711	1.11992	1.0274	0.881723	-0.238199	0.00493209	-0.0925266	0.0476093		-0.0953174	0.0215446	-0.125625	0.0271324		-0.214607	0.0051648	-0.0801443	0.160498							CNOT9	CCR4-NOT transcription complex subunit 9	Q92600
-0.42074	-0.325901	-0.152907	0.0626798	-0.10231	-0.157171	0.197435	0.278318	0.174045	-0.500193	-0.591527	-0.657099	-0.512042	-0.402165	-0.579536	-0.198505	-0.270822	-0.402069	0.0575163	-0.0122592	0.0603411	0.336279	-0.00574827	0.188655	0.294766	0.613884	0.374109	-0.299849	-0.0656004	0.216599	-0.58294	-0.497914	-0.290465	0.0351994	0.173062	0.427586	0.392387	0.0113728	0.137863	0.208146		0.292474	0.008533	0.0850254	0.273216		0.516449	0.00280483	0.234249	0.085754							LPGAT1	Acyl-CoA:lysophosphatidylglycerol acyltransferase 1	Q92604
-1.46314	-1.11111	-1.27827	-1.03503	-0.985074	-0.946009	-1.59071	-1.6959	-1.67103	-1.76769	-1.94628	-1.75412	-1.31505	-1.34825	-1.31562	-1.87149	-2.01146	-2.00909	-1.24835	-1.3512	-1.40459	-1.09808	-1.21332	-1.35464	-1.48937	-1.79155	-1.67456	-1.28417	-0.988704	-1.65255	-1.8227	-1.32631	-1.96401	-1.33471	-1.22201	-1.65183	-0.317111	0.0195761	0.112702	0.228359		-0.141314	0.0668796	0.496391	0.0043853		-0.368374	0.0144673	0.29547	0.054227							TBC1D5	TBC1 domain family member 5	Q92609
-0.793782	-0.724655	-0.841369	-0.630959	-0.636097	-0.676872	-0.750774	-0.93437	-0.673903	-0.755641	-0.819353	-0.85761	-0.554023	-0.575423	-0.333271	-0.660592	-0.668534	-0.570988	-0.631569	-0.498746	-0.526449	-0.283946	-0.288676	0.143692	-0.242086	-0.113572	-0.334662	-0.786602	-0.647976	-0.786349	-0.810868	-0.487572	-0.633371	-0.552254	-0.142977	-0.230107	0.322148	0.00961548	0.409278	0.0367122		0.177497	0.00713424	0.323296	0.0218581		0.000252724	0.999164	0.138626	0.0275431							ZNF592	Zinc finger protein 592	Q92610
-1.02729	-1.01623	-1.09117	-0.943586	-0.987358	-1.02707	-1.06951	-0.910536	-1.05208	-1.59827	-1.9281	-1.67187	-1.19692	-1.58258	-1.45187	-1.60566	-1.42315	-1.51166	-1.58697	-1.30246	-1.49001	-1.19921	-0.908195	-1.05276	-1.13071	-1.46937	-1.20729	-1.0449	-0.986004	-1.01071	-1.73274	-1.41046	-1.51349	-1.45982	-1.05339	-1.26912	0.190694	0.144838	0.406426	0.0193007		0.219257	0.0573502	0.322289	0.0915248		0.0341876	0.64041	0.0588914	0.15158							JADE3	Protein Jade-3	Q92613
1.27551	1.27748	1.34952	1.21656	1.25809	1.21823	0.891759	0.88687	0.910545	1.17533	1.3047	1.23049	1.13038	1.1195	1.04522	0.678363	0.643083	0.747376	1.2275	1.21745	1.10206	0.837784	1.07423	0.763914	0.709005	0.712303	0.694545	1.30084	1.23096	0.896391	1.23684	1.09837	0.689607	1.18234	0.891977	0.705284	-0.477053	0.000606061	-0.29036	0.0330714		-0.547234	0.000539419	-0.138476	0.0409356		-0.404446	0.000440497	-0.0698758	0.0708451							LARP4B	La-related protein 4B	Q92615
1.15378	1.14752	1.15605	1.0718	1.07732	1.06302	0.906977	0.908501	0.923913	1.05102	1.13177	1.14708	1.03138	1.02569	0.913295	0.967872	0.982759	0.975528	1.22678	1.21286	1.17526	1.09153	1.19366	1.01112	0.921714	0.878531	0.967311	1.15245	1.07071	0.91313	1.10996	0.990123	0.975386	1.20497	1.09877	0.922519	-0.282447	0.00100829	-0.106197	0.092973		-0.134571	0.00568726	-0.119834	0.065416		-0.239321	0	-0.0817376	0.00291667							GCN1	eIF-2-alpha kinase activator GCN1	Q92616
-1.7838	-1.73586	-1.78194	-1.69809	-1.35782	-1.52898	-1.56519	-1.55483	-1.66696	-1.26486	-1.61418	-1.43849	-1.18722	-1.26755	-0.997751	-1.4254	-1.44208	-1.50478	-1.84235	-1.58241	-1.70483	-1.39794	-1.45463	-1.10905	-1.17893	-1.01038	-1.08979	-1.7672	-1.5283	-1.59566	-1.43918	-1.15084	-1.45742	-1.70986	-1.32054	-1.09303	0.616831	0.00277464	0.389325	0.0290345		-0.0182439	0.93435	0.288333	0.0825648		0.171544	0.00749551	0.238903	0.0773413							ZNF516	Zinc finger protein 516	Q92618
0.339993	0.392776	0.297509	0.181095	0.327242	0.2419	-0.158546	-0.21369	-0.20238	0.284155	0.290668	0.354484	0.241875	0.0827897	0.134285	-0.0529194	-0.117409	-0.132088	0.142179	0.106468	0.0897825	0.309376	0.406997	0.289521	0.0919735	-0.180428	0.0186195	0.343426	0.250079	-0.191539	0.309769	0.152983	-0.100805	0.11281	0.335298	-0.0232782	-0.136088	0.107059	0.222488	0.00608482		-0.410575	0.000281736	-0.156786	0.0405634		-0.534965	0.000475096	-0.0933475	0.136355							DHX38	Pre-mRNA-splicing factor ATP-dependent RNA helicase PRP16	Q92620
1.06817	1.09128	1.01285	1.00858	0.966598	0.902161	0.792647	0.750974	0.780553	0.956193	0.947027	0.863636	1.05664	1.00779	1.1616	0.957584	0.972384	0.905338	0.845838	0.854977	0.781196	1.31855	1.12559	1.34095	1.02435	1.09165	1.04989	1.05743	0.959114	0.774725	0.922285	1.07535	0.945102	0.827337	1.2617	1.05529	0.227957	0.00246663	0.43436	0.00591723		0.0228171	0.6175	0.153061	0.0469256		-0.282709	0.000659227	-0.0983198	0.0688724							NUP205	Nuclear pore complex protein Nup205	Q92621
-2.57068	-2.18842	-2.15667	-2.28982	-1.92911	-2.29277	-2.06958	-2.56995	-2.35043	-1.98727	-2.50211	-2.2709	-2.08217	-1.76649	-2.03162	-2.30484	-1.88353	-2.19564	-2.71467	-2.22212	-2.11837	-2.38889	-1.96706	-2.59667	-2.11899	-2.53981	-2.12635	-2.30526	-2.17057	-2.32999	-2.25342	-1.9601	-2.128	-2.35172	-2.31754	-2.26172	0.0900033	0.813662	0.0341808	0.941111		0.125422	0.6113	0.293328	0.160138		-0.0247275	0.948167	0.13469	0.551023							APPBP2	Amyloid protein-binding protein 2	Q92624
-0.831769	-0.764703	-0.758024	-1.03139	-0.906574	-0.733821	-1.11392	-1.0338	-1.05524	-0.614186	-0.560816	-0.586721	-0.705974	-0.759088	-0.883929	-0.810461	-0.785397	-0.794874	-0.592013	-0.638284	-0.630951	-0.751945	-0.637523	-0.690923	-0.954367	-1.15842	-1.01044	-0.784832	-0.890594	-1.06765	-0.587241	-0.782997	-0.79691	-0.620416	-0.693464	-1.04108	-0.420661	0.0029964	-0.0730475	0.0816317		-0.209669	0.000274322	-0.195756	0.02695		-0.282821	0.00139892	-0.105763	0.309214							ANKS1A	Ankyrin repeat and SAM domain-containing protein 1A	Q92625
-1.15016	-1.41852	-1.51205	-1.62071	-1.60354	-1.48631	-0.66384	-0.701093	-0.647108	-1.29343	-1.24996	-1.46344	-1.46399	-1.34279	-1.44403	-0.291948	-0.313419	-0.29019	-1.76908	-1.65939	-1.70285	-1.57922	-1.43027	-1.35284	-0.693049	-0.439867	-0.510313	-1.36025	-1.57018	-0.67068	-1.33561	-1.41694	-0.298519	-1.71044	-1.45411	-0.547743	1.1627	0.000907441	0.256332	0.0186718		1.03709	0.000271941	-0.0813239	0.334827		0.689567	0.00251998	-0.209937	0.143114							PXDN	Peroxidasin homolog	Q92626
0.495137	0.578212	0.546877	0.879959	0.605976	0.702316	0.663429	0.69604	0.541715	0.630881	0.531998	0.542722	0.684106	0.564393	0.59147	0.523335	0.670302	0.662086	0.102763	0.10208	0.0325186	-0.0923932	-0.343197	-0.0832734	0.255062	0.474847	0.343966	0.540075	0.729417	0.633728	0.568534	0.613323	0.618574	0.0791207	-0.172954	0.357958	0.278838	0.0107894	-0.252075	0.0329178		0.0500407	0.351763	0.0447889	0.414783		0.0936527	0.0868411	0.189342	0.0879957							PIGK	GPI-anchor transamidase	Q92643
1.21413	1.20113	1.2394	0.998996	0.848035	0.842989	0.617768	0.625098	0.569926	1.30328	1.2674	1.2832	0.84127	0.858827	0.992911	0.466032	0.529087	0.424021	1.26322	1.19028	1.23356	0.672636	0.65739	0.64181	0.439417	0.783099	0.601525	1.21822	0.896673	0.604264	1.28463	0.89767	0.473047	1.22902	0.657279	0.608014	-0.621007	0.00364652	-0.571743	0		-0.811582	0.00031068	-0.386959	0.00439086		-0.613954	0	-0.321545	0.0110226							MRPS31	28S ribosomal protein S31, mitochondrial	Q92665
0.294074	0.264052	0.447467	0.0966277	0.0816798	0.1225	-0.226331	-0.192976	-0.237839	0.673705	0.65908	0.67552	0.510443	0.563727	0.53917	-0.248872	-0.308856	-0.265429	0.702167	0.714997	0.74007	0.610289	0.666308	0.655556	0.396713	0.516447	0.352145	0.335198	0.100269	-0.219049	0.669435	0.53778	-0.274385	0.719078	0.644051	0.421768	-0.297309	0.00416755	-0.0750267	0.0154849		-0.94382	0	-0.131655	0.00461949		-0.554246	0.00105085	-0.234929	0.0242955							AKAP1	A-kinase anchor protein 1, mitochondrial	Q92667
-1.74819	-1.9624	-1.62372	-1.45203	-1.45857	-1.47593	-1.17361	-1.11928	-1.16729	-1.25614	-1.34253	-1.38481	-1.05949	-1.26419	-1.08611	-1.10051	-1.10244	-0.994626	-1.27884	-1.34719	-1.33087	-1.37028	-1.106	-1.36792	-0.740166	-0.513822	-0.6557	-1.77811	-1.46218	-1.15339	-1.32783	-1.13659	-1.06586	-1.31897	-1.2814	-0.636563	0.682405	0.000961131	0.0375681	0.78242		0.261969	0.00436768	0.191233	0.0584938		0.624712	0.00262867	0.315929	0.0407232							SORL1	Sortilin-related receptor	Q92673
-1.18381	-2.05453	-1.38199	-0.923386	-1.25907	-1.15106	-1.02974	-0.8738	-1.04725	-1.85164	-1.97102	-2.26779	-1.89504	-1.34575	-1.48357	-1.08811	-1.15945	-1.36189	-1.33334	-1.24156	-1.5006	-0.860367	-1.16055	-0.62514	-0.941094	-0.986679	-0.986561	-1.54011	-1.11117	-0.983598	-2.03015	-1.57478	-1.20315	-1.3585	-0.88202	-0.971445	0.387055	0.00654652	0.47648	0.0360064		0.827004	0.00289414	0.455368	0.0847603		0.556511	0.0604709	0.428939	0.200334							CENPI	Centromere protein I	Q92674
3.06608	3.05687	3.02627	3.06924	3.19527	3.12861	2.55201	2.76473	2.66117	3.13863	3.16366	3.15138	3.10127	3.25119	3.04669	2.66182	2.68501	2.63729	3.31791	3.29311	3.22798	3.35226	3.4466	3.16667	2.49114	2.53413	2.53454	3.04974	3.13104	2.6593	3.15123	3.13305	2.66138	3.27966	3.32184	2.51993	-0.759729	0	0.0421796	0.734866		-0.48985	0.000568047	-0.0181762	0.852166		-0.390436	0.00254158	0.0813026	0.101332							ANP32B	Acidic leucine-rich nuclear phosphoprotein 32 family member B	Q92688
0.570953	0.640564	0.513596	0.819297	0.8561	0.850157	0.808141	0.84111	0.900468	0.807482	0.771422	0.638309	0.844985	1.00304	0.991242	1.0741	1.07343	1.13412	1.17251	1.14496	1.1936	1.44962	1.16256	1.29873	1.41879	1.35359	1.36595	0.575038	0.841851	0.849906	0.739071	0.946424	1.09388	1.17036	1.30364	1.37944	0.209087	0.00173504	0.133281	0.146427		0.354811	0.00217027	0.207353	0.0453329		0.274869	0.0027589	0.266814	0.00909261							NECTIN2	Nectin-2	Q92692
0.647731	0.55013	0.515359	0.463454	0.590367	0.530454	1.04374	0.983799	1.03516	0.538926	0.59087	0.633261	0.399928	0.45297	0.240136	0.907098	0.784445	0.858423	0.856193	0.923966	0.864316	0.219404	0.612255	0.369361	0.917834	0.770598	0.922741	0.571073	0.528092	1.0209	0.587686	0.364345	0.849989	0.881491	0.40034	0.870391	-0.0111007	0.914759	-0.481151	0.0118607		0.262303	0.0025676	-0.223341	0.0354274		0.449826	0.000716466	-0.0429812	0.519802							RABGGTA	Geranylgeranyl transferase type-2 subunit alpha	Q92696
-0.774698	-0.839756	-0.916995	-0.947816	-1.26175	-0.911785	-1.57113	-1.48336	-1.66298	-0.951737	-0.911468	-0.817942	-1.31216	-1.37748	-1.77308	-1.44623	-1.90388	-1.67503	-0.730049	-1.28431	-0.889218	-1.45106	-1.54704	-1.85599	-1.77192	-1.85623	-1.7515	-0.843816	-1.04045	-1.57249	-0.893716	-1.48757	-1.67505	-0.967858	-1.61803	-1.79322	-0.825358	0.00691133	-0.650171	0.0243266		-0.781331	0.00277908	-0.593859	0.0209508		-0.728674	0.0004	-0.196636	0.17015							RAD54L	DNA repair and recombination protein RAD54-like	Q92698
-0.12381	-0.58932	-0.280818	-0.527857	-0.769809	-0.697329	-0.41909	-0.812718	-1.03905	-0.32391	-0.490371	-0.413963	-0.716856	-0.822686	-0.758215	-0.938752	-0.876925	-0.740248	-0.49397	-0.511332	-0.487114	-0.912221	-1.22325	-0.821035	-0.689164	-0.345317	-0.200652	-0.331316	-0.664998	-0.756952	-0.409414	-0.765919	-0.851975	-0.497472	-0.985503	-0.411711	0.0857613	0.659344	-0.488031	0.0129875		-0.442561	0.00259579	-0.356505	0.00755259		-0.425636	0.0767679	-0.333682	0.0968492							PTPRU	Receptor-type tyrosine-protein phosphatase U	Q92729
0.895043	0.949715	0.850884	0.888505	0.97069	0.984019	0.759147	0.726169	0.527018	0.841057	0.899349	0.728425	0.830623	0.951312	0.777236	0.655598	0.689087	0.7057	0.959215	0.948378	0.890107	0.943254	0.72504	0.830669	0.619007	0.482645	0.483949	0.898547	0.947738	0.670778	0.822944	0.853057	0.683462	0.932567	0.832988	0.528534	-0.404033	0.00180552	-0.099579	0.166976		-0.139482	0.0246562	0.0301135	0.781998		-0.227769	0.0232988	0.0491904	0.306128							PRCC	Proline-rich protein PRCC	Q92733
0.179043	-0.408785	0.305656	0.428677	0.502873	0.303251	0.819635	0.90704	0.641324	0.437405	0.172612	0.221016	0.303785	0.429635	0.0155828	0.601302	0.624672	0.797144	0.264984	-0.0253313	-0.0459464	0.441219	0.315115	0.19267	0.320933	0.525851	0.466524	0.0253044	0.4116	0.789333	0.277011	0.249668	0.674373	0.0645689	0.316335	0.437769	0.3732	0.0199236	0.251766	0.0803136		0.397362	0.0085733	-0.0273434	0.913613		0.764029	0.0168601	0.386296	0.162512							ARPC1A	Actin-related protein 2/3 complex subunit 1A	Q92747
-0.192783	-0.0578082	-0.168324	-0.0637064	0.0356531	-0.0938244	-0.337833	-0.366797	-0.26424	0.0357807	0.142682	-0.0310919	0.0994041	0.0182536	0.130656	-0.389833	-0.191652	-0.230359	-0.110016	-0.130923	-0.290592	0.036165	-0.0375838	0.203253	-0.214691	-0.120058	-0.235116	-0.139638	-0.0406259	-0.322956	0.0491234	0.0827711	-0.270615	-0.177177	0.0672781	-0.189955	-0.0127785	0.921443	0.244455	0.0392118		-0.319738	0.00753038	0.0336476	0.688253		-0.183318	0.0133729	0.0990125	0.155209							GTF2H4	General transcription factor IIH subunit 4	Q92759
-1.07068	-1.1008	-1.06891	-0.958123	-1.17511	-1.26757	-1.07481	-0.965988	-1.15014	-0.825609	-0.986527	-0.986487	-0.987096	-0.915915	-0.831437	-0.978771	-0.873133	-0.98933	-1.111	-1.15992	-1.10626	-0.696252	-0.80995	-0.54697	-0.734352	-0.729224	-0.74863	-1.08013	-1.1336	-1.06364	-0.932874	-0.911483	-0.947078	-1.12573	-0.684391	-0.737402	0.388328	0.000635897	0.441339	0.00605151		-0.0142039	0.915915	0.0213918	0.847473		0.0164878	0.866453	-0.0534712	0.672079							RREB1	Ras-responsive element-binding protein 1	Q92766
0.780029	0.778054	0.713023	0.859719	0.907649	0.924168	0.650795	0.580972	0.656219	0.793719	0.721583	0.801845	0.931878	0.899988	1.03546	0.820318	0.814311	0.803566	0.651927	0.749192	0.695733	1.06891	1.01927	1.12469	0.948334	0.849643	0.799976	0.757035	0.897179	0.629329	0.772382	0.955775	0.812732	0.698951	1.07096	0.865984	0.167034	0.0193549	0.372005	0.00183145		0.0403495	0.0994841	0.183393	0.0228713		-0.127707	0.010526	0.140143	0.0171661							HDAC2	Histone deacetylase 2	Q92769
0.805553	0.744165	0.805565	0.842936	0.869561	0.879041	0.900255	0.811978	0.884508	0.70368	0.757186	0.742511	0.808118	0.855574	0.772002	0.964864	0.806447	0.87032	0.872464	0.901093	0.89679	0.710747	0.727655	0.556977	0.679979	0.556789	0.598568	0.785094	0.863846	0.86558	0.734459	0.811898	0.880544	0.890116	0.665126	0.611778	-0.278337	0.00250999	-0.22499	0.0120195		0.146085	0.0176195	0.0774389	0.0532284		0.080486	0.0416771	0.0787515	0.0348845							STAM	Signal transducing adapter molecule 1	Q92783
-0.0836546	0.0701621	-0.00540948	0.328845	0.232862	0.345184	0.166938	0.326294	0.308848	0.22863	0.182707	0.0740807	0.405714	0.523074	0.48845	0.451867	0.489488	0.487546	0.256361	0.201221	0.341231	0.600221	0.45677	0.879161	0.525181	0.458089	0.445535	-0.00630069	0.302297	0.26736	0.161806	0.472413	0.4763	0.266271	0.645384	0.476268	0.209997	0.00900886	0.379113	0.0313499		0.314494	0.00202599	0.310606	0.0114316		0.273661	0.00951611	0.308598	0.0128478							DPF2	Zinc finger protein ubi-d4	Q92785
0.375879	0.139989	0.192674	0.186688	-0.814662	-0.308488	0.396815	0.527286	0.499354	0.0427601	-0.0149593	-0.0487716	-0.0812428	-0.0276821	-0.19034	0.728815	0.728483	0.801073	-0.363589	-0.599919	-0.985476	-0.964526	-1.5907	-0.706198	0.297191	0.456934	0.34816	0.236181	-0.312154	0.474485	-0.00699027	-0.0997549	0.75279	-0.649661	-1.08714	0.367428	1.01709	0.00500799	-0.43748	0.203004		0.759781	0.000212389	-0.0927646	0.149639		0.238304	0.0233901	-0.548335	0.137025							P3H4	Endoplasmic reticulum protein SC65	Q92791
0.072891	-0.0437362	0.0111592	0.0880008	0.0665708	0.11667	-0.191144	-0.197242	-0.199697	-0.152551	-0.157481	-0.0705283	0.0822909	0.0317113	0.0518134	-0.0177779	0.00670385	-0.0146399	-0.327914	-0.240093	-0.293503	0.0698164	0.00615501	-0.0609999	-0.0796888	-0.209654	-0.144821	0.013438	0.0904139	-0.196027	-0.126854	0.0552719	-0.00857131	-0.28717	0.0049905	-0.144721	0.142449	0.0203401	0.29216	0.00480871		0.118282	0.0075207	0.182125	0.00916883		-0.209465	0.00261975	0.0769759	0.103487							CREBBP	CREB-binding protein	Q92793
0.00142217	0.0156295	0.0479586	0.30078	0.270209	0.240233	0.168522	0.0969155	0.125115	0.351952	0.321774	0.321414	0.475702	0.43169	0.520402	0.276503	0.30703	0.279456	0.552304	0.566252	0.501085	0.518856	0.43927	0.625821	0.653712	0.540457	0.56424	0.0216701	0.270408	0.130184	0.331713	0.475931	0.287663	0.53988	0.527982	0.586136	0.0462558	0.233085	-0.0118979	0.902636		-0.0440504	0.0151236	0.144218	0.0123703		0.108514	0.00773916	0.248737	0.00637363							SYMPK	Symplekin	Q92797
1.55283	1.52757	1.50493	1.65509	1.71098	1.73865	1.56139	1.61005	1.63866	1.5067	1.58246	1.59908	1.5937	1.65305	1.68575	1.63699	1.69075	1.6872	1.88032	1.81761	1.917	1.85309	1.87575	1.90381	1.61203	1.5119	1.55388	1.52844	1.70157	1.60337	1.56275	1.64417	1.67165	1.87164	1.87755	1.55927	-0.312372	0.00239322	0.00590658	0.915193		0.1089	0.0133336	0.0814192	0.0975483		0.0749229	0.02493	0.173129	0.0110433							TAF15	TATA-binding protein-associated factor 2N	Q92804
-2.74184	-2.62244	-2.66997	-2.57658	-3.09647	-2.36579	-2.48843	-2.09931	-2.38359	-3.10289	-2.53601	-2.53471	-2.96556	-2.84153	-3.20348	-2.36531	-2.04957	-1.89329	-3.46642	-3.68612	-2.61838	-3.76673	-2.97032	-2.55015	-2.82468	-4.03397	-2.89005	-2.67809	-2.67961	-2.32378	-2.72454	-3.00352	-2.10272	-3.25697	-3.09574	-3.24957	0.00740353	0.994133	0.161238	0.832685		0.621815	0.024974	-0.278986	0.254594		0.354306	0.0233493	-0.00152548	0.99734							GOLGA1	Golgin subfamily A member 1	Q92805
0.903317	1.0492	1.11988	1.524	1.45882	1.39479	1.84299	1.93214	1.90232	1.23168	1.19566	1.2038	1.49192	1.49999	1.61104	1.82977	1.85223	1.78399	0.86415	0.982728	0.841736	1.21688	1.13053	1.01623	1.25404	1.49033	1.41198	1.02413	1.4592	1.89248	1.21038	1.53432	1.822	0.896205	1.12121	1.38545	0.489248	0.00396976	0.225006	0.0257951		0.611615	0.000365019	0.323935	0.00463807		0.86835	0.000386803	0.435069	0.0116552							GGH	Gamma-glutamyl hydrolase	Q92820
-0.105768	0.0228755	0.069967	-0.0161572	-0.55205	-0.220037	0.0638983	0.304882	0.233244	0.289171	0.453894	0.217046	-0.118504	-0.424468	-0.343503	-0.495062	-0.234129	-0.575879	0.269504	0.312237	0.219147	-0.839057	-0.81678	-0.842348	0.178201	0.624111	0.292153	-0.00430846	-0.262748	0.200675	0.320037	-0.295492	-0.435023	0.266963	-0.832728	0.364822	0.0978591	0.535803	-1.09969	0		-0.75506	0.00245401	-0.615529	0.0118644		0.204983	0.0445058	-0.25844	0.189125							CORO2A	Coronin-2A	Q92828
-0.530028	-0.365121	-0.666786	-0.324163	-0.433142	-0.759149	-1.25728	-0.730942	-1.20121	-0.256301	-0.307073	-0.447913	-0.535104	-0.785391	-0.538154	-1.0542	-1.00596	-1.02836	-0.304617	-0.360177	-0.136732	-0.00834012	-0.0420356	-0.040966	-0.524386	-0.710841	-0.783789	-0.520645	-0.505485	-1.06314	-0.337095	-0.61955	-1.02951	-0.267176	-0.0304472	-0.673005	-0.40583	0.0113963	0.236728	0.0186598		-0.692414	0.000344526	-0.282454	0.047829		-0.542499	0.0239575	0.0151605	0.953882							KAT2A	Histone acetyltransferase KAT2A	Q92830
-2.46302	-2.71058	-2.03793	-2.11209	-2.64842	-2.99484	-1.45139	-1.43152	-1.58447	-3.04806	-2.93771	-2.53883	-2.15346	-2.86693	-2.88832	-1.64263	-1.39848	-1.12804	-2.28635	-1.83412	-1.97132	-1.82518	-2.08635	-1.11973	-0.957772	-1.65674	-1.30083	-2.40384	-2.58511	-1.48912	-2.84153	-2.63624	-1.38972	-2.03059	-1.67709	-1.30512	0.725479	0.0229867	0.353508	0.304717		1.45181	0.00176546	0.205292	0.568241		0.91472	0.00693697	-0.18127	0.686502							KAT2B	Histone acetyltransferase KAT2B	Q92831
-0.553528	-0.913777	-0.833279	-0.198437	-0.956349	-1.79149	-1.2537	-0.669179	-1.24349	-0.659013	-0.666917	-0.70337	-0.781617	-0.609144	-0.530836	-0.666624	-1.8934	-1.6158	-1.44795	-2.01883	-2.04401	-0.250904	-0.217541	0.247385	-0.425943	-0.629625	-0.567887	-0.766861	-0.982093	-1.05546	-0.676433	-0.640532	-1.39194	-1.83693	-0.0736868	-0.541152	1.29578	0.0034021	1.76324	0.00332123		-0.71551	0.0585079	0.035901	0.743044		-0.288595	0.174295	-0.215232	0.755658							JARID2	Protein Jumonji	Q92833
-0.576607	-0.566818	-0.659803	-0.685258	-0.738734	-0.641073	-0.290716	-0.475408	-0.297313	-0.757497	-0.638346	-0.583349	-0.562907	-0.60993	-0.768895	-0.375839	-0.27788	-0.395647	-1.06113	-0.978933	-0.933852	-0.804651	-1.05692	-1.06568	-0.857171	-0.936856	-0.746505	-0.601076	-0.688355	-0.354479	-0.65973	-0.647244	-0.349789	-0.991306	-0.975748	-0.846844	0.144462	0.0536486	0.0155574	0.924025		0.309942	0.00447163	0.0124861	0.92842		0.246596	0.0125399	-0.0872792	0.0994324							KIFAP3	Kinesin-associated protein 3	Q92845
-0.448063	-0.507882	-0.338856	-1.66652	-2.05787	-0.904313	-0.674759	-0.399098	-0.866521	-1.60573	-1.59803	-0.8976	-2.03953	-1.84717	-1.53913	-0.981917	-0.833532	-0.877885	-1.93491	-1.0209	-1.56049	-1.55929	-1.58799	-2.26452	-1.58204	-1.68022	-1.58115	-0.4316	-1.5429	-0.646793	-1.36712	-1.80861	-0.897778	-1.50544	-1.80393	-1.61447	-0.109031	0.802108	-0.298495	0.463613		0.469341	0.0555793	-0.441492	0.169742		-0.215192	0.129605	-1.1113	0.0394002							CASP10	Caspase-10	Q92851
-2.35967	-4.0338	-2.90995	-3.7383	-4.00966	-3.49226	-3.73833	-4.17214	-3.55086	-3.60278	-4.09605	-3.41244	-3.64199	-3.3544	-3.8122	-3.84631	-3.87108	-3.03118	-3.66039	-3.84892	-3.95785	-3.42424	-3.95429	-3.23832	-3.11856	-3.91051	-3.59843	-3.10114	-3.74674	-3.82044	-3.70376	-3.60286	-3.58286	-3.82238	-3.53895	-3.5425	0.279884	0.244068	0.283436	0.254851		0.1209	0.852503	0.100896	0.784536		-0.719302	0.156386	-0.6456	0.28117							SEMA4D	Semaphorin-4D	Q92854
-0.457249	-0.408166	-0.456414	-0.817553	-0.99947	-0.887942	-0.410547	-0.437591	-0.300905	-0.382364	-0.343625	-0.412111	-1.11629	-1.0254	-1.02755	-0.264805	-0.226355	-0.31905	-1.13899	-0.929078	-0.978003	-1.3512	-1.20779	-1.37569	-0.789467	-0.897387	-1.06176	-0.44061	-0.901655	-0.383015	-0.379367	-1.05641	-0.27007	-1.01536	-1.31156	-0.916204	0.0991538	0.325664	-0.296202	0.016675		0.109296	0.0132792	-0.677047	0.00291765		0.0575949	0.178466	-0.461046	0.00610274							PMM1	Phosphomannomutase 1	Q92871
-0.0274498	-0.00645137	0.0720799	0.23121	0.252313	0.283283	0.0352223	0.0538752	0.0981133	-0.0368884	-0.0710578	0.064698	0.305911	0.335025	0.273489	0.0434079	-0.00384474	-0.0170469	0.206018	0.244677	0.30294	0.357734	0.439895	0.305741	0.167841	0.0530236	0.104855	0.0127262	0.255602	0.0624036	-0.0144161	0.304808	0.00750542	0.251212	0.36779	0.108573	-0.142638	0.0185575	0.116579	0.0510097		0.0219215	0.760952	0.319224	0.00557487		0.0496774	0.149502	0.242875	0.00842875							RAD50	DNA repair protein RAD50	Q92878
1.19099	1.08225	1.15756	1.0428	1.0907	1.16915	1.32514	1.39239	1.25245	1.0645	0.990309	1.06732	0.892003	1.02167	0.784003	1.09823	1.0926	1.08569	1.14457	1.02476	1.04633	0.486137	0.679037	0.459088	1.07929	0.976507	1.12538	1.1436	1.10088	1.32333	1.04071	0.899224	1.09217	1.07188	0.541421	1.06039	-0.0114923	0.91656	-0.530464	0.00386924		0.0514598	0.0516751	-0.141488	0.114343		0.179728	0.0141191	-0.0427139	0.468627							OSTF1	Osteoclast-stimulating factor 1	Q92882
-0.384773	-0.591752	-0.699045	-0.571995	-0.537135	-0.442162	-0.522734	-0.423271	-0.571578	-0.391696	-0.423585	-0.481156	-0.397754	-0.406039	-0.332084	-0.316018	-0.382991	-0.40479	-0.0239193	-0.000803709	-0.101294	-0.270252	-0.113816	-0.277609	-0.4552	-0.418745	-0.427613	-0.558523	-0.517097	-0.505861	-0.432146	-0.378626	-0.367933	-0.0420058	-0.220559	-0.433853	-0.391847	0.000645995	-0.178553	0.0313287		0.0642126	0.0777445	0.0535196	0.186676		0.0526621	0.727325	0.0414258	0.782769							ERCC4	DNA repair endonuclease XPF	Q92889
2.03353	1.92657	1.9018	2.01848	2.05835	2.10043	2.08238	2.03646	2.02291	1.69405	1.82265	1.76717	1.88164	1.92941	1.84875	1.99105	2.05952	2.08865	1.9192	1.89097	1.859	2.38529	2.43147	2.13347	1.78054	1.70935	1.79443	1.95397	2.05908	2.04725	1.76129	1.8866	2.04641	1.88972	2.31674	1.76144	-0.128282	0.0108498	0.427022	0.00937983		0.285115	0.00244811	0.125312	0.0460365		0.0932789	0.0568999	0.105115	0.0892079							UFD1	Ubiquitin recognition factor in ER-associated degradation protein 1	Q92890
0.151725	0.11204	0.261336	0.535615	0.637489	0.560048	0.808908	0.853854	0.761939	0.54064	0.562396	0.58443	0.79252	0.624221	0.792441	1.15114	1.1282	1.15022	0.514912	0.501966	0.506376	0.220189	0.342546	0.251468	0.729564	0.85643	0.892177	0.175033	0.577717	0.808233	0.562488	0.736394	1.14319	0.507751	0.271401	0.826057	0.318306	0.0032835	-0.23635	0.00480218		0.580698	0	0.173906	0.0403665		0.6332	0.000365591	0.402684	0.00680268							GLG1	Golgi apparatus protein 1	Q92896
0.959242	0.956932	0.902068	0.882842	0.995908	0.960289	0.909475	0.885473	0.871191	0.796188	0.842972	0.912046	0.937009	0.859626	0.80532	0.930735	0.958691	0.948219	0.978857	0.963917	0.884916	0.841099	0.954816	0.776461	0.689471	0.576186	0.695509	0.939414	0.946346	0.888713	0.850402	0.867318	0.945882	0.942563	0.857459	0.653722	-0.288841	0.00400533	-0.0851048	0.186281		0.0954795	0.022432	0.0169159	0.833643		-0.0507011	0.0432074	0.00693218	0.912827							UPF1	Regulator of nonsense transcripts 1	Q92900
1.63385	1.79121	1.66531	1.80205	1.95411	1.86926	1.55778	1.39299	1.51237	1.68275	1.70619	1.80009	2.00871	1.75901	2.00934	1.68328	1.69703	1.70704	1.75666	1.84187	1.69367	1.69153	1.72604	1.43713	1.52857	1.35798	1.61925	1.69679	1.87514	1.48771	1.72968	1.92569	1.69578	1.76407	1.61823	1.50193	-0.262138	0.0232085	-0.145836	0.1799		-0.0338963	0.311652	0.196008	0.0890811		-0.20908	0.0206084	0.17835	0.0583148							COPS5	COP9 signalosome complex subunit 5	Q92905
-0.162883	-0.29633	-0.555642	-0.593328	-0.615953	-0.421948	-0.0675991	-0.0984871	0.111086	-0.740147	-0.717363	-0.620507	-1.19785	-0.706786	-0.550449	0.241491	0.224832	0.308263	-1.19396	-1.3294	-1.12374	0.0479901	0.10091	0.319308	0.0155265	-0.197958	-0.132957	-0.338285	-0.543743	-0.0183335	-0.692673	-0.818363	0.258195	-1.2157	0.156069	-0.10513	1.11057	0.000714286	1.37177	0.000285714		0.950868	0.000218679	-0.12569	0.629407		0.319951	0.0394622	-0.205458	0.188144							GATA6	Transcription factor GATA-6	Q92908
0.886227	0.980635	0.952916	0.888871	0.923402	0.966144	0.814279	0.86879	0.888299	0.487228	0.617407	0.583565	0.599586	0.548236	0.615474	0.443826	0.429514	0.532698	0.922012	1.07902	1.06451	0.687546	0.825879	0.761897	0.703177	0.741209	0.842751	0.939926	0.926139	0.857123	0.562733	0.587765	0.468679	1.02185	0.75844	0.762379	-0.259469	0.0112636	-0.263407	0.0119489		-0.0940541	0.0641832	0.0250323	0.677108		-0.0828037	0.0439889	-0.0137873	0.801774							GPKOW	G-patch domain and KOW motifs-containing protein	Q92917
0.668991	0.583854	0.638377	0.746666	0.695418	0.728683	0.461428	0.548617	0.447466	0.768747	0.753329	0.70767	0.947942	1.01689	1.0704	0.858933	0.914656	0.833957	0.665763	0.715401	0.809479	1.21519	1.15497	1.42013	1.08579	1.02476	0.884322	0.630408	0.723589	0.485837	0.743248	1.01174	0.869182	0.730214	1.26343	0.99829	0.268076	0.0136782	0.533214	0.00591895		0.125933	0.00668975	0.268496	0.00655094		-0.144571	0.0130314	0.0931815	0.0400431							SMARCC1	SWI/SNF complex subunit SMARCC1	Q92922
0.697262	0.23349	0.552632	0.908364	0.800629	0.772439	0.991766	1.06712	0.946213	0.281219	0.130148	-0.0210798	0.489304	0.381797	0.184425	1.07632	0.996431	1.03553	0.238387	0.256629	0.191116	0.221216	0.220398	0.128146	0.428701	0.0927737	0.0936546	0.494461	0.827144	1.0017	0.130096	0.351842	1.03609	0.228711	0.18992	0.205043	-0.0236677	0.913046	-0.0387907	0.329097		0.905999	0.000705882	0.221746	0.136814		0.507237	0.013116	0.332683	0.0827793							BAD	Bcl2-associated agonist of cell death	Q92934
2.37899	2.3672	2.3609	2.45372	2.52719	2.5521	2.30062	2.3161	2.34178	2.4793	2.50799	2.55168	2.54209	2.6226	2.54556	2.50019	2.41236	2.42589	2.63853	2.63103	2.61831	2.45669	2.55815	2.45279	2.26062	2.17214	2.22982	2.36903	2.511	2.3195	2.51299	2.57008	2.44614	2.62929	2.48921	2.22086	-0.408427	0.000831858	-0.140077	0.0128998		-0.0668438	0.057461	0.0570945	0.149013		-0.0495313	0.0114956	0.141976	0.0172271							KHSRP	Far upstream element-binding protein 2	Q92945
0.594867	0.591272	0.759597	0.883548	0.664889	0.562155	0.540436	0.650056	0.563377	0.955292	0.982205	0.822916	0.931444	0.782084	0.913113	0.70978	0.756318	0.677084	0.456566	0.492399	0.492226	0.245903	0.0705638	0.0665894	0.690398	0.913758	0.728593	0.648579	0.703531	0.584623	0.920138	0.875547	0.714394	0.480397	0.127685	0.777583	0.297186	0.00964259	-0.352712	0.00606513		-0.205744	0.00919079	-0.0445904	0.614119		-0.0639559	0.305259	0.0549519	0.725588							GCDH	Glutaryl-CoA dehydrogenase, mitochondrial	Q92947
-0.502901	-0.71863	-0.899081	-0.71169	-0.881985	-0.909792	-0.432309	-0.395612	-0.259093	-1.28941	-1.23421	-1.28341	-0.906293	-1.11446	-1.07785	-0.101158	-0.161276	-0.277647	-1.82261	-1.8887	-1.68384	-0.705868	-1.06291	-0.807149	-0.432377	-0.312041	-0.358116	-0.706871	-0.834489	-0.362338	-1.26901	-1.03287	-0.180027	-1.79839	-0.858644	-0.367511	1.43087	0.000553571	0.939742	0.00247601		1.08898	0.00042885	0.236141	0.0272316		0.344533	0.0279779	-0.127618	0.406468							PEX13	Peroxisomal membrane protein PEX13	Q92968
1.57985	1.58173	1.49865	1.61189	1.69683	1.58988	1.37361	1.36641	1.3084	1.45157	1.5011	1.552	1.6976	1.63564	1.62975	1.56826	1.57496	1.55256	1.52008	1.53916	1.5003	1.60275	1.56288	1.58709	1.3889	1.35076	1.3901	1.55341	1.63287	1.34947	1.50156	1.65433	1.56526	1.51985	1.58424	1.37659	-0.143258	0.00168465	0.0643954	0.0130739		0.0636992	0.043691	0.15277	0.0183688		-0.203942	0.00285852	0.0794543	0.133194							TNPO1	Transportin-1	Q92973
0.908582	1.0139	0.969018	0.74241	0.696233	0.488424	-0.268157	-0.365308	-0.398155	1.13219	1.03345	1.05448	0.878339	0.611353	0.990329	-0.284568	-0.176815	-0.225764	1.16057	1.15288	1.08593	1.14618	0.901571	1.20272	0.416657	0.435928	0.449821	0.963834	0.642355	-0.343873	1.07337	0.826673	-0.229049	1.13313	1.08349	0.434135	-0.698992	0	-0.0496364	0.711344		-1.30242	0.000497409	-0.246698	0.0929753		-1.30771	0	-0.321479	0.026906							EMG1	Ribosomal RNA small subunit methyltransferase NEP1	Q92979
-2.01677	-3.14339	-3.04521	-2.84359	-4.47502	-1.46268	-1.1632	-1.47421	-2.13639	-2.33353	-2.35193	-3.52	-2.69316	-2.19799	-3.82328	-1.44341	-1.81859	-2.07913	-2.50982	-2.32206	-2.44819	-4.25645	-3.43283	-2.41579	-1.77783	-2.14436	-2.38091	-2.73512	-2.9271	-1.59127	-2.73515	-2.90481	-1.78038	-2.42669	-3.36836	-2.10103	0.325657	0.0896012	-0.94167	0.114881		0.954772	0.0410166	-0.169659	0.865021		1.14386	0.036209	-0.191975	0.901638							NINJ1	Ninjurin-1	Q92982
1.66643	1.74175	1.65096	1.62258	1.58469	1.53427	1.33232	1.31495	1.2228	1.24013	1.28967	1.42327	1.18273	1.07986	1.09635	0.95665	1.0496	0.971915	1.70051	1.65683	1.60169	1.38588	1.31076	1.24125	1.22047	1.11705	1.28146	1.68638	1.58051	1.29002	1.31769	1.11965	0.992723	1.65301	1.31263	1.20633	-0.446688	0.0017821	-0.340385	0.00401176		-0.324965	0.00365767	-0.198041	0.0373342		-0.396355	0.00116984	-0.105867	0.0560078							GLMN	Glomulin	Q92990
-0.916652	-1.16247	-0.814291	-1.14339	-1.18666	-1.15201	-0.862725	-0.676198	-0.763825	-1.16791	-1.5095	-1.11494	-1.32959	-1.47246	-1.48251	-0.888989	-0.932155	-1.06239	-1.06377	-0.677122	-0.8426	-0.578453	-0.92386	-0.579679	-0.668468	-0.731016	-0.84714	-0.964471	-1.16069	-0.767583	-1.26412	-1.42818	-0.96118	-0.861163	-0.693997	-0.748875	0.112288	0.373508	0.167166	0.340407		0.302936	0.0384334	-0.164069	0.274077		0.196889	0.09779	-0.196216	0.130809							BRF1	Transcription factor IIIB 90 kDa subunit	Q92994
0.276058	0.341359	0.32475	-0.115921	-0.241693	-0.276783	-0.349383	-0.343158	-0.235782	0.498024	0.569932	0.611542	0.0677259	-0.180153	-0.308537	-0.0887232	-0.122527	-0.149073	0.694927	0.724915	0.669067	0.0860584	0.19831	0.0359354	-0.180175	-0.0912197	-0.064961	0.314056	-0.211465	-0.309441	0.559832	-0.140321	-0.120108	0.696303	0.106768	-0.112119	-0.808422	0.000593301	-0.589535	0.00120909		-0.67994	0.000359477	-0.700154	0.00803517		-0.623497	0.000388106	-0.525521	0.0057754							USP13	Ubiquitin carboxyl-terminal hydrolase 13	Q92995
-0.391979	-0.204483	-0.302922	-0.0226541	-0.293357	-0.256746	-0.480325	-0.454499	-0.205708	-0.388527	-0.392562	-0.373075	-0.113776	-0.655257	-0.830716	-0.335129	-0.414856	-0.411619	-0.884997	-0.774551	-0.763568	-0.295926	-0.512365	-0.298884	-0.949029	-0.62506	-0.469554	-0.299795	-0.190919	-0.380177	-0.384721	-0.53325	-0.387201	-0.807705	-0.369058	-0.681214	0.126491	0.406952	0.438647	0.00667919		-0.00247971	0.966763	-0.148528	0.588895		-0.0803822	0.46738	0.108876	0.353524							DVL3	Segment polarity protein dishevelled homolog DVL-3	Q92997
0.485743	0.503063	0.470071	0.284656	0.400414	0.403254	0.268258	0.309072	0.316586	0.347789	0.381992	0.431227	0.328557	0.294097	0.215646	0.229928	0.221081	0.210762	0.282111	0.285976	0.30553	0.242731	0.304089	0.155723	0.196603	0.125315	0.195617	0.486292	0.362775	0.297972	0.387003	0.279433	0.22059	0.291206	0.234181	0.172512	-0.118694	0.00720142	-0.0570248	0.223952		-0.166413	0.00187458	-0.10757	0.0560856		-0.18832	0.000647555	-0.123518	0.0441221							USP9X	Probable ubiquitin carboxyl-terminal hydrolase FAF-X	Q93008
0.00640035	0.0328753	0.00949311	0.315364	0.512526	0.457024	0.235356	0.150467	0.213699	0.0272582	0.182358	0.129773	0.444465	0.404599	0.365271	0.378568	0.311936	0.325741	0.122934	0.177232	0.0259221	0.318984	0.388999	0.185401	0.0645235	-0.080549	0.0758772	0.0162563	0.428305	0.19984	0.11313	0.404779	0.338748	0.108696	0.297794	0.0199505	-0.0887452	0.174339	0.189099	0.0449036		0.225619	0.00553177	0.291649	0.00914245		0.183584	0.0021024	0.412048	0.00916785							CUL5	Cullin-5	Q93034
0.477057	0.392582	0.34468	0.436102	0.257421	0.373182	0.756045	0.791654	0.853138	0.582773	0.527547	0.58016	0.344293	0.445066	0.453956	0.720199	0.809249	0.767098	0.125303	0.16827	0.103655	0.188483	0.120595	0.219229	0.552601	0.593698	0.480028	0.404773	0.355568	0.800279	0.563494	0.414439	0.765515	0.132409	0.176103	0.542109	0.4097	0.000867275	0.0436935	0.24262		0.202022	0.00213516	-0.149055	0.0233216		0.395506	0.00140917	-0.0492046	0.547249							ATP6V0A1	V-type proton ATPase 116 kDa subunit a1	Q93050
-1.01807	-0.950961	-0.962587	-0.70383	-0.750995	-0.750183	0.132174	0.0112622	0.183147	-0.704046	-0.530814	-0.572707	-0.205961	-0.0185874	-0.210064	0.894536	0.869802	0.850078	-0.492474	-0.472463	-0.376934	-0.0951536	-0.00771952	-0.229231	0.457288	0.138901	0.231301	-0.977206	-0.735003	0.108861	-0.602522	-0.144871	0.871472	-0.44729	-0.110701	0.27583	0.72312	0.00256444	0.336589	0.0090434		1.47399	0.000387097	0.457652	0.00976667		1.08607	0	0.242203	0.00546903							LPP	Lipoma-preferred partner	Q93052
-0.0729754	-0.371503	-0.444995	0.11868	-0.205647	-0.02385	0.556673	0.578922	0.606963	-0.47662	-0.508228	-0.50701	-0.125483	0.00899196	0.027571	0.514415	0.604478	0.500648	-0.6596	-0.72841	-0.576692	0.351858	0.207654	0.382915	0.541976	0.685989	0.537223	-0.296491	-0.036939	0.580853	-0.497286	-0.0296401	0.539847	-0.6549	0.314142	0.588396	1.2433	0.000441281	0.969042	0.000322807		1.03713	0.000510638	0.467646	0.00438734		0.877344	0.00169412	0.259552	0.150886							EXT2	Exostosin-2	Q93063
-1.42483	-1.0365	-0.984334	-0.937096	-0.706593	-2.41	-0.345088	-0.681479	-0.228915	-1.144	-1.29213	-1.53227	-2.22139	-1.65298	-1.45055	-0.660671	-0.401817	-0.438868	-2.19049	-1.84422	-2.11402	-1.2407	-0.438678	-1.30284	-0.522184	-1.34581	-0.836355	-1.14855	-1.35123	-0.418494	-1.3228	-1.77498	-0.500452	-2.04958	-0.994073	-0.901449	1.14813	0.00922797	1.05551	0.0172769		0.822347	0.00251028	-0.452176	0.138927		0.73006	0.0116381	-0.202677	0.81018							SECISBP2L	Selenocysteine insertion sequence-binding protein 2-like	Q93073
-0.838362	-0.924325	-0.976993	-0.864307	-0.918903	-0.943957	-0.892271	-0.921605	-0.960851	-1.15966	-1.15571	-1.17557	-1.17102	-1.20383	-1.13251	-1.03964	-0.967312	-1.00824	-1.14398	-1.1069	-1.17759	-0.948632	-0.690096	-0.757657	-0.918161	-1.0147	-0.91347	-0.913227	-0.909056	-0.924909	-1.16364	-1.16912	-1.00507	-1.14282	-0.798795	-0.948777	0.194046	0.00654171	0.344028	0.0107225		0.158578	0.00146349	-0.00547576	0.875626		-0.0116827	0.888963	0.00417097	0.957024							MED12	Mediator of RNA polymerase II transcription subunit 12	Q93074
-1.87484	-2.49079	-2.21789	-2.06519	-1.95146	-3.24062	-4.34486	-2.31282	-2.78373	-1.77791	-2.60518	-1.51738	-2.87012	-3.26243	-1.87539	-2.57429	-2.85902	-2.95248	-3.1614	-2.07532	-2.31417	-2.73011	-2.68863	-2.17144	-2.99652	-2.58618	-2.44776	-2.1945	-2.41909	-3.14714	-1.96682	-2.66931	-2.79526	-2.51696	-2.53006	-2.67682	-0.159856	0.784343	-0.0130997	0.985629		-0.828444	0.0329304	-0.702493	0.240103		-0.952632	0.129745	-0.224586	0.725553							TATDN2	Putative deoxyribonuclease TATDN2	Q93075
-0.77472	-0.709765	-0.749843	-0.637273	-0.514977	-0.601479	-0.450145	-0.457507	-0.49948	-1.01805	-0.955613	-0.98452	-0.926709	-0.907453	-1.01189	-0.826733	-0.841258	-0.778967	-0.934198	-0.973346	-0.991994	-1.07725	-0.982104	-1.24328	-0.931492	-0.928734	-0.838788	-0.744776	-0.584576	-0.469044	-0.986061	-0.948685	-0.815653	-0.966512	-1.10088	-0.899671	0.0668414	0.0736217	-0.134366	0.121493		0.170408	0.00199634	0.0373757	0.370312		0.275732	0.000417521	0.1602	0.0258424							PHKB	Phosphorylase b kinase regulatory subunit beta	Q93100
-0.79666	-0.722773	-0.728557	-0.293879	-0.928536	-0.62715	-0.460716	-0.398319	-0.48823	-0.636058	-0.490268	-0.691214	-0.723256	-0.386352	-0.600686	-0.2413	-0.104671	-0.159984	-0.934353	-0.727317	-0.833178	-0.657772	-0.827934	-0.460479	-0.562213	-0.593781	-0.434269	-0.74933	-0.616521	-0.449088	-0.605847	-0.570098	-0.168652	-0.831616	-0.648728	-0.530088	0.301528	0.0117682	0.182887	0.16559		0.437195	0.00245994	0.0357487	0.844982		0.300242	0.00140144	0.132809	0.573945							SCAMP4	Secretory carrier-associated membrane protein 4	Q969E2
2.43903	2.38491	2.32537	2.29732	2.27433	2.36289	2.13319	2.33113	2.40193	1.32155	1.45084	1.35968	1.32554	1.55773	1.31893	1.62946	1.56922	1.63095	1.66122	1.6483	1.63375	1.65151	1.92031	1.72948	1.75103	1.56813	1.5041	2.3831	2.31151	2.28875	1.37736	1.40073	1.60987	1.64776	1.7671	1.60776	-0.0400034	0.706631	0.11934	0.169164		0.232516	0.00350157	0.0233742	0.868056		-0.0943543	0.252271	-0.0715908	0.162573							TSR2	Pre-rRNA-processing protein TSR2 homolog	Q969E8
0.0943582	0.0408609	-0.0795772	-0.0948119	0.0134048	0.0275784	-0.163764	-0.367817	-0.190749	-0.207245	-0.419177	-0.173201	-0.130157	-0.238719	-0.277322	-0.463338	-0.372384	-0.346572	-0.151703	-0.21472	-0.237569	-0.263629	-0.232	-0.370168	-0.599564	-0.723921	-0.387822	0.0185473	-0.0179429	-0.240776	-0.266541	-0.215399	-0.394098	-0.201331	-0.288599	-0.570435	-0.369105	0.0141886	-0.0872682	0.111552		-0.127557	0.106796	0.051142	0.671613		-0.259324	0.0181376	-0.0364902	0.681991							RFK	Riboflavin kinase	Q969G6
-2.41006	-3.18937	-2.97651	-2.41642	-2.67287	-3.06567	-2.02633	-3.7027	-2.92713	-3.11768	-2.97798	-2.75087	-2.71486	-3.22246	-2.64007	-3.27347	-3.92897	-3.86369	-2.07347	-2.82353	-2.55997	-3.13758	-3.15608	-3.18954	-3.46684	-2.38843	-3.29676	-2.85865	-2.71832	-2.88539	-2.94884	-2.85913	-3.68871	-2.48566	-3.16107	-3.05068	-0.565023	0.152302	-0.675414	0.0265229		-0.739863	0.0149767	0.0897141	0.779046		-0.026738	0.979127	0.140328	0.747849							ZKSCAN4	Zinc finger protein with KRAB and SCAN domains 4	Q969J2
0.989955	-2.97572	-2.19307	0.215629	0.115917	-2.98419	-0.843508	-0.977777	-1.01408	-1.22045	-0.969939	-0.808485	-0.435852	-1.43128	-0.811557	-1.1566	-3.77432	-2.79599	-1.31503	-0.988799	-1.31554	-0.96103	-1.11884	-1.34144	-2.15337	-1.76263	-3.94158	-1.39294	-0.884213	-0.945123	-0.999625	-0.892898	-2.57564	-1.20646	-1.14043	-2.61919	-1.41273	0.0599794	0.0660222	0.776329		-1.57601	0.0503299	0.106728	0.829075		0.447822	0.830108	0.508731	0.838967							LSM10	U7 snRNA-associated Sm-like protein LSm10	Q969L4
-0.466501	0.235161	0.0424073	-0.0769715	0.33728	-0.132391	0.0495961	0.269379	0.016186	0.0528119	-0.119977	-0.188369	-0.11331	0.00387692	-0.0958264	0.386473	0.330133	0.26494	0.0657566	-0.153319	-0.138636	0.375186	0.0323753	0.0255384	0.393568	0.209988	0.188798	-0.0629776	0.0426391	0.11172	-0.0851779	-0.0684197	0.327182	-0.0753993	0.144367	0.264118	0.339517	0.0153386	0.219766	0.139204		0.41236	0.00392525	0.0167582	0.902933		0.174698	0.467694	0.105617	0.784519							TOMM40L	Mitochondrial import receptor subunit TOM40B	Q969M1
3.00403	2.86928	2.98858	3.26995	3.25738	3.14124	3.19177	3.17494	3.33416	2.74109	2.67197	2.75786	3.06491	3.11664	2.99787	3.46949	3.2003	3.3263	3.04004	2.85222	2.95976	3.08178	3.16553	3.06747	3.54235	3.35408	3.30472	2.95396	3.22286	3.23362	2.72364	3.05981	3.33203	2.95067	3.10493	3.40038	0.449713	0.00654532	0.154254	0.0483034		0.60839	0.00143509	0.336166	0.00476074		0.279659	0.00829746	0.268891	0.0187229							YIPF5	Protein YIPF5	Q969M3
-1.66776	-1.58559	-1.27794	-1.36727	-1.72537	-1.4165	-1.61287	-1.73027	-1.62337	-1.07644	-1.34942	-1.51807	-1.72898	-1.51666	-1.56924	-1.58402	-2.08747	-1.65582	-1.43432	-1.40649	-1.05655	-1.71948	-1.45489	-1.5225	-0.929925	-0.788731	-1.23392	-1.51043	-1.50305	-1.6555	-1.31464	-1.60496	-1.77577	-1.29912	-1.56562	-0.984193	0.314925	0.0912033	-0.266503	0.104687		-0.461127	0.0378916	-0.290315	0.10447		-0.145073	0.218982	0.00738088	0.978015							IGSF8	Immunoglobulin superfamily member 8	Q969P0
0.991012	1.36837	1.15161	1.14973	1.18517	1.12645	1.11345	0.968678	0.985302	1.16749	1.01029	0.955814	1.22262	0.915717	1.18043	0.976644	0.972315	1.05109	0.900625	1.00651	0.805441	0.597415	0.56254	0.525042	0.939038	0.838925	0.969205	1.17033	1.15378	1.02248	1.04453	1.10626	1.00002	0.904193	0.561665	0.915722	0.0115297	0.932203	-0.342527	0.00629787		-0.0445142	0.601598	0.0617252	0.701804		-0.147855	0.190268	-0.016546	0.929652							RAB24	Ras-related protein Rab-24	Q969Q5
-0.216931	-0.284666	-0.258923	-0.0771818	-0.211647	-0.218525	-0.389967	-0.447453	-0.54475	-0.803679	-0.661235	-0.660957	-0.429942	-0.351041	-0.699687	-0.602668	-0.789442	-0.68005	-0.33241	-0.809667	-1.09764	-0.424767	-0.500531	-0.4045	-1.01518	-0.634442	-0.833675	-0.253507	-0.169118	-0.460723	-0.708624	-0.493556	-0.69072	-0.746571	-0.443266	-0.827766	-0.0811945	0.851662	0.303305	0.210439		0.0179038	0.902361	0.215067	0.12357		-0.207217	0.00846741	0.0843887	0.164425							PPP2R3C	Serine/threonine-protein phosphatase 2A regulatory subunit B'' subunit gamma	Q969Q6
-0.436107	-0.458713	-0.422287	-0.670335	-0.787827	-0.896665	-1.05369	-1.20418	-1.12453	-0.50896	-0.567451	-0.498796	-0.569717	-0.64274	-0.502247	-0.993258	-1.03778	-0.905564	-0.893461	-0.964846	-1.00594	-0.147378	-0.236279	-0.134971	-0.786023	-1.41724	-0.902855	-0.439036	-0.784942	-1.12747	-0.525069	-0.571568	-0.978867	-0.954747	-0.172876	-1.03537	-0.0806248	0.800864	0.781871	0		-0.453798	0.000725314	-0.0464992	0.370878		-0.688432	0.000418212	-0.345906	0.0139545							L3MBTL2	Lethal(3)malignant brain tumor-like protein 2	Q969R5
-1.90012	-1.60697	-1.66345	-2.35125	-1.8935	-2.24505	-2.56187	-2.49693	-2.81045	-1.47402	-1.37828	-1.43654	-2.18541	-2.27667	-2.27626	-3.03281	-3.20634	-2.78421	-1.33837	-1.21282	-1.44125	-2.50316	-1.68258	-1.84076	-1.85123	-2.08492	-2.08462	-1.72351	-2.16326	-2.62308	-1.42961	-2.24611	-3.00779	-1.33081	-2.00883	-2.00692	-0.676111	0.00309137	-0.67802	0.0420473		-1.57817	0.000287145	-0.816499	0.00364706		-0.899573	0.00210933	-0.439753	0.0616105							ITFG2	KICSTOR complex protein ITFG2	Q969R8
-1.62347	-1.76769	-1.4123	-1.94949	-2.14167	-2.74664	-2.17688	-1.98987	-2.68516	-1.49579	-1.85651	-1.99453	-1.72705	-1.96945	-2.26809	-2.62398	-4.23912	-2.40702	-1.79687	-2.08189	-2.19036	-3.42244	-3.22946	-1.99876	-2.51007	-3.01411	-3.05582	-1.60115	-2.27927	-2.28397	-1.78227	-1.9882	-3.09004	-2.02304	-2.88355	-2.86	-0.836964	0.0114031	-0.860516	0.100481		-1.30777	0.0415938	-0.205923	0.403449		-0.682818	0.0227515	-0.678114	0.0654837							NEIL2	Endonuclease 8-like 2	Q969S2
0.247406	0.203927	0.32483	0.42755	0.385346	0.537061	-0.0945647	-0.0967047	-0.115269	0.238549	0.399796	0.445374	0.390489	0.250028	0.377194	-0.0721836	-0.0692487	-0.105915	0.288267	0.176137	0.229563	0.59545	0.765948	0.467552	-0.197721	-0.354865	-0.420764	0.258721	0.449986	-0.10218	0.36124	0.339237	-0.082449	0.231322	0.60965	-0.32445	-0.555772	0.00241622	0.378328	0.0119699		-0.443689	0.00147524	-0.0220026	0.85777		-0.360901	0.000789433	0.191265	0.0367829							ZNF622	Zinc finger protein 622	Q969S3
0.149584	0.264437	0.362044	0.173879	0.0752835	-0.0112095	0.115325	0.174341	0.179353	0.600515	0.580474	0.530537	0.338311	0.17796	0.417319	0.386321	0.528572	0.382834	0.600699	0.530937	0.513524	0.0364811	-0.119536	-0.111477	0.0627382	0.301913	0.224617	0.258688	0.0793176	0.15634	0.570509	0.311197	0.432576	0.548387	-0.0648442	0.196423	-0.351964	0.00752641	-0.613231	0.00142105		-0.137933	0.0252818	-0.259312	0.0276516		-0.102349	0.113276	-0.179371	0.0926823							GFM2	Ribosome-releasing factor 2, mitochondrial	Q969S9
0.958765	1.07487	0.945024	1.04269	1.38011	1.2662	1.05297	1.29228	1.24473	1.21277	1.75952	1.44138	1.36267	1.56904	1.4193	1.33173	1.08959	1.17626	0.469513	1.03927	0.705273	0.503355	0.524854	0.409908	0.639857	0.827869	0.97304	0.992886	1.22967	1.19666	1.47122	1.45034	1.1992	0.73802	0.479372	0.813588	0.0755683	0.810876	-0.258648	0.159055		-0.272029	0.0974266	-0.020889	0.943766		0.203774	0.038777	0.236781	0.0923852							UBE2E3	Ubiquitin-conjugating enzyme E2 E3	Q969T4
0.196107	0.162729	0.208571	-0.0662642	-0.100955	-0.00255823	0.0454123	0.218545	0.203312	0.304819	0.220235	0.449861	-0.00740266	0.0647552	-0.174533	0.294094	0.278255	0.342684	0.402625	0.262646	0.366226	-0.0904224	-0.175117	-0.148477	0.0500753	-0.0639522	0.103574	0.189135	-0.0565923	0.155756	0.324972	-0.03906	0.305011	0.343832	-0.138006	0.0298991	-0.313933	0.00712094	-0.481838	0.00137054		-0.0199609	0.885552	-0.364032	0.0241715		-0.0333792	0.6709	-0.245728	0.00655491							NT5C3B	7-methylguanosine phosphate-specific 5'-nucleotidase	Q969T7
0.5457	0.787838	0.631532	0.629194	0.628414	0.519221	0.197586	0.19091	0.300284	0.436252	0.355162	0.42578	0.287353	0.27186	0.107588	-0.128786	-0.215277	-0.0326371	0.67964	0.630206	0.48436	0.491516	0.445218	0.0328207	0.37933	0.0963914	0.109616	0.655023	0.592276	0.229594	0.405731	0.222267	-0.125567	0.598069	0.323185	0.195113	-0.402956	0.013452	-0.274884	0.116784		-0.531298	0.000849413	-0.183464	0.043459		-0.42543	0.00410193	-0.0627468	0.526104							PSMG2	Proteasome assembly chaperone 2	Q969U7
1.32352	1.35907	1.39189	1.45804	1.35178	1.29348	1.26224	1.22059	1.26858	1.44128	1.44172	1.29396	1.39533	1.30484	1.47255	1.21542	1.26536	1.18069	1.36285	1.38584	1.37244	1.31609	1.38297	1.3692	1.44685	1.58446	1.50276	1.35816	1.36777	1.25047	1.39232	1.39091	1.22049	1.37371	1.35609	1.51136	0.137645	0.0169295	-0.0176247	0.482281		-0.171832	0.0152812	-0.00141247	0.990016		-0.107685	0.00772016	0.00960946	0.91126							NCLN	Nicalin	Q969V3
-1.03031	-0.806083	-1.14073	-0.810323	-0.828207	-0.71654	-0.934037	-0.910736	-0.84536	-0.897877	-0.837366	-0.952442	-0.529805	-0.805064	-0.667933	-0.671607	-0.692151	-0.821752	-1.29054	-1.18498	-0.862417	-0.832277	-1.05652	-0.790983	-0.791624	-0.732886	-0.508314	-0.992374	-0.785023	-0.896711	-0.895895	-0.667601	-0.728503	-1.11264	-0.893261	-0.677608	0.435036	0.0273935	0.219382	0.183445		0.167392	0.019329	0.228294	0.0540401		0.0956626	0.336376	0.20735	0.115659							MUL1	Mitochondrial ubiquitin ligase activator of NFKB 1	Q969V5
0.696025	0.678415	0.763188	0.830249	0.838348	0.877782	1.22235	1.25397	1.17171	0.780092	0.656326	0.640433	1.02456	0.896654	0.990921	1.31067	1.27342	1.22107	0.69997	0.635721	0.659324	0.635069	0.512627	0.621679	1.24896	1.29287	1.20956	0.712542	0.848793	1.21601	0.692284	0.97071	1.26839	0.665005	0.589792	1.25046	0.585459	0.000462687	-0.0752136	0.117078		0.576102	0.000533516	0.278426	0.0143159		0.503466	0.000355811	0.136251	0.0182841							ERGIC1	Endoplasmic reticulum-Golgi intermediate compartment protein 1	Q969X5
0.472303	0.600766	0.661988	0.56555	0.478028	0.422545	-0.291846	-0.240086	-0.309421	0.216048	0.233466	0.252777	0.299265	0.200834	0.474847	-0.72846	-0.754971	-0.637567	0.829192	0.857703	0.771421	1.10851	0.913712	1.28217	0.296763	0.442238	0.295905	0.578353	0.488708	-0.280451	0.234097	0.324982	-0.706999	0.819439	1.10146	0.344969	-0.47447	0.001782	0.282025	0.0434317		-0.941096	0.000315789	0.0908848	0.315356		-0.858804	0.000361516	-0.0896448	0.269633							UTP4	U3 small nucleolar RNA-associated protein 4 homolog	Q969X6
-0.296984	-0.497042	-0.576937	-0.373054	-0.533864	-0.309678	-0.690278	-0.261379	-0.251827	-0.343445	0.000906467	-0.115924	0.129952	0.0588624	0.189933	-0.00096035	-0.082521	-0.0137119	-0.104512	-0.0268052	-0.0509527	0.206048	0.135848	0.0646892	-0.0755112	0.0569847	-0.0391998	-0.456988	-0.405532	-0.401161	-0.152821	0.126249	-0.0323977	-0.0607568	0.135528	-0.0192421	0.0415146	0.373495	0.196285	0.0113367		0.120423	0.197275	0.27907	0.0572327		0.0558265	0.850679	0.0514557	0.738879							GTPBP3	tRNA modification GTPase GTPBP3, mitochondrial	Q969Y2
1.08092	1.10945	1.2269	0.587909	0.510381	0.443624	0.399269	0.313124	0.366359	1.0887	1.02237	1.06978	0.324339	0.164348	0.275935	0.243046	0.314398	0.296199	0.651654	0.672129	0.701483	0.382856	0.395195	0.330422	0.535537	0.709221	0.626847	1.13909	0.513971	0.359584	1.06029	0.254874	0.284547	0.675089	0.369491	0.623868	-0.0512205	0.323445	-0.305598	0.000571429		-0.775738	0.000358209	-0.805411	0.00234014		-0.779505	0.000407225	-0.625118	0.00571588							TBRG4	FAST kinase domain-containing protein 4	Q969Z0
-0.387711	-0.239831	-0.213783	0.338809	0.363098	0.0622687	0.858412	0.916079	0.688644	-0.640034	-0.574691	-0.510702	0.0154827	-0.22874	0.0152581	-0.099762	0.0502081	-0.178747	0.157077	0.139666	0.0379317	0.181708	0.0111241	0.125994	0.717041	0.902151	0.98198	-0.280442	0.254725	0.821045	-0.575142	-0.0659996	-0.0761003	0.111558	0.106275	0.867058	0.755499	0.00170125	-0.00528288	0.963364		0.499042	0.00205897	0.509143	0.00924698		1.10149	0.000389016	0.535167	0.0167172							MTARC2	Mitochondrial amidoxime reducing component 2	Q969Z3
1.01646	0.977372	1.0448	1.03206	0.846068	0.792213	0.50236	0.627005	0.52801	0.970372	0.936848	1.04932	0.94401	0.943709	1.00316	0.549266	0.628809	0.567595	1.04133	1.04824	1.13466	0.869649	0.817662	1.08802	0.586136	0.88103	0.653611	1.01288	0.890114	0.552458	0.985512	0.963625	0.58189	1.07474	0.925111	0.706926	-0.367814	0.0117612	-0.149629	0.124796		-0.403622	0.00075408	-0.0218872	0.680655		-0.460417	0.000497409	-0.122761	0.175791							CCDC47	Coiled-coil domain-containing protein 47	Q96A33
1.76942	1.75607	1.84987	1.34337	1.15889	1.13369	0.912289	0.936439	0.927899	1.98877	1.9839	1.84728	1.30769	1.21016	1.3768	0.956616	0.851768	0.884859	1.68474	1.79688	1.82151	1.28758	1.34116	1.21179	1.25631	1.52111	1.35576	1.79179	1.21198	0.925542	1.93999	1.29822	0.897748	1.76771	1.28018	1.37773	-0.389981	0.00887422	-0.48753	0.00212796		-1.04224	0.00037415	-0.64177	0.00451341		-0.866243	0	-0.579802	0.00621875							MRPL24	39S ribosomal protein L24, mitochondrial	Q96A35
-0.339797	-0.505509	-0.46372	-0.804894	-0.678301	-0.335367	-0.883901	-1.06938	-1.24184	-0.0801299	-0.17154	0.112378	-0.0763309	-0.355439	-0.280521	-0.490716	-0.546689	-0.769979	0.414807	0.418555	0.615162	0.347178	0.142322	0.272484	-0.227971	-0.0949361	-0.461382	-0.436342	-0.606187	-1.06504	-0.0464307	-0.23743	-0.602461	0.482841	0.253995	-0.26143	-0.744271	0.00417123	-0.228846	0.0438563		-0.55603	0.00513981	-0.191	0.166293		-0.628699	0.00381065	-0.169845	0.325334							ISL2	Insulin gene enhancer protein ISL-2	Q96A47
-0.2842	-0.336642	-0.479998	-0.46675	-0.370682	-0.477047	-0.383078	-0.408429	-0.328884	-1.12477	-1.28777	-1.10588	-1.14867	-1.01862	-1.25552	-1.10177	-1.25218	-1.07228	-0.434667	-0.340355	-0.402587	-0.901409	-0.912614	-0.742276	-0.57064	-1.01132	-0.739423	-0.366947	-0.43816	-0.373464	-1.1728	-1.14094	-1.14208	-0.392536	-0.8521	-0.773796	-0.381259	0.0249146	-0.459564	0.00286679		0.0307272	0.835835	0.0318676	0.819634		-0.00651693	0.956125	-0.071213	0.367278							SYAP1	Synapse-associated protein 1	Q96A49
0.147624	0.197125	0.160378	0.283534	0.419527	0.256628	0.418351	0.362387	0.344982	-0.0126612	0.0837016	0.0981467	0.256264	0.212908	0.203474	0.407913	0.432213	0.38001	0.184679	0.226266	0.205836	0.218975	0.252486	0.0582824	0.281595	0.125551	0.322604	0.168376	0.319896	0.37524	0.0563957	0.224215	0.406712	0.205594	0.176581	0.24325	0.0376569	0.635749	-0.0290125	0.74414		0.350316	0.000750259	0.16782	0.0170583		0.206865	0.00154853	0.151521	0.0514224							EXOC4	Exocyst complex component 4	Q96A65
0.448719	0.718583	0.389546	0.664804	0.984342	0.853961	0.561291	0.332895	0.595755	0.700232	0.852046	0.825156	1.25851	0.914415	1.26005	0.852429	0.74941	0.91656	0.867615	0.857114	0.763378	1.12856	1.11082	1.13182	0.818097	0.633394	0.948612	0.518949	0.834369	0.496647	0.792478	1.14433	0.839466	0.829369	1.12373	0.800035	-0.0293343	0.864235	0.294363	0.00205797		0.0469886	0.544114	0.351848	0.0467746		-0.022302	0.92904	0.31542	0.0849041							MAGOHB	Protein mago nashi homolog 2	Q96A72
-0.85145	-0.910326	-0.808304	-0.37785	-0.327491	-0.312195	-0.563684	-0.368073	-0.412579	-0.557865	-0.819352	-0.758231	-0.275667	-0.227003	-0.224005	-0.439548	-0.397245	-0.22586	-0.941756	-0.974167	-0.894497	-0.325009	-0.357495	-0.383913	-0.230504	-0.29405	-0.150042	-0.856693	-0.339179	-0.448112	-0.711816	-0.242225	-0.354218	-0.936807	-0.355472	-0.224865	0.711941	0.00103306	0.581335	0		0.357599	0.0112281	0.469591	0.00914539		0.408581	0.00271224	0.517515	0.00530435							KIAA1191	Putative monooxygenase p33MONOX	Q96A73
1.11661	1.41338	1.23511	1.27241	1.26488	1.33933	0.996375	0.923598	0.847629	1.5277	1.6552	1.51529	1.5435	1.50928	1.68785	0.957006	1.06624	0.937705	1.74936	1.72972	1.69442	1.46603	1.27839	1.36324	1.18859	1.53843	1.5175	1.25503	1.29221	0.922534	1.56606	1.58021	0.986983	1.7245	1.36922	1.41484	-0.30966	0.0303003	-0.35528	0.00529901		-0.579079	0.000737479	0.014148	0.906794		-0.3325	0.0146478	0.0371719	0.782153							ISOC2	Isochorismatase domain-containing protein 2	Q96AB3
-2.27048	-2.34854	-2.94765	-1.94267	-1.99051	-1.87149	-2.0378	-1.85492	-2.11189	-2.14006	-3.14302	-2.64113	-3.22797	-2.69051	-3.36279	-2.30291	-2.37221	-1.96501	-2.43349	-2.36137	-2.84442	-2.48264	-2.76127	-3.65698	-2.1072	-2.47372	-2.45955	-2.52222	-1.93489	-2.00154	-2.6414	-3.09376	-2.21338	-2.54643	-2.96696	-2.34682	0.199606	0.290119	-0.420537	0.313656		0.428027	0.138841	-0.452354	0.258528		0.520687	0.0453832	0.587333	0.0595781							NTAN1	Protein N-terminal asparagine amidohydrolase	Q96AB6
0.19904	0.477676	0.409347	0.488611	0.710075	0.550616	0.135584	-0.0041678	0.0821388	0.384719	0.431604	0.550112	0.732158	0.52194	0.609101	0.428761	0.391846	0.386691	0.77656	0.796953	0.705088	1.02974	1.02452	0.696926	0.170912	0.0373404	0.146773	0.362021	0.583101	0.071185	0.455479	0.621066	0.402432	0.759534	0.917063	0.118342	-0.641192	0.000740741	0.157529	0.197775		-0.0530461	0.246188	0.165588	0.0933695		-0.290836	0.0188837	0.22108	0.106269							FERMT2	Fermitin family homolog 2	Q96AC1
-0.645242	-0.497917	-0.641943	-0.797675	-0.812353	-0.770143	0.150912	0.130696	0.0533521	-0.322933	-0.381083	-0.541694	-0.609137	-0.718087	-0.746372	-0.129303	0.00208521	0.0333805	-0.544811	-0.363203	-0.531778	-0.626377	-0.620809	-0.714374	-0.501439	-0.36431	-0.26424	-0.595034	-0.79339	0.111653	-0.415237	-0.691199	-0.0312789	-0.47993	-0.653853	-0.376663	0.103267	0.240634	-0.173923	0.040712		0.383958	0.00512659	-0.275962	0.0272049		0.706687	0.000376523	-0.198356	0.0249149							PNPLA2	Patatin-like phospholipase domain-containing protein 2	Q96AD5
2.30391	2.30971	2.33225	2.56984	2.5597	2.60803	2.40744	2.40632	2.51249	1.87596	1.90127	1.9789	2.27441	2.31788	2.2259	2.29664	2.19227	2.24601	2.38911	2.41975	2.43423	2.36672	2.49351	2.31994	2.49904	2.2865	2.41494	2.31529	2.57919	2.44208	1.91871	2.27273	2.24497	2.41436	2.39339	2.40016	-0.0142027	0.904356	-0.0209711	0.7984		0.32626	0.00141821	0.35402	0.00466261		0.126795	0.0137292	0.263903	0.00420168							FUBP1	Far upstream element-binding protein 1	Q96AE4
-2.10233	-2.13579	-2.33372	-1.91525	-1.83537	-1.74479	-1.31453	-1.20592	-1.33288	-1.5346	-1.76615	-1.7078	-1.55654	-1.72046	-1.7344	-1.33956	-0.974777	-1.10567	-2.47702	-2.53865	-2.08389	-1.97898	-2.04799	-1.67569	-1.51842	-1.19853	-1.46036	-2.19061	-1.83181	-1.28444	-1.66952	-1.67047	-1.14	-2.36652	-1.90088	-1.39243	0.974083	0.00479039	0.465632	0.0446682		0.529515	0.00669767	-0.000949303	0.994346		0.906172	0.000398577	0.358806	0.0238565							TTC17	Tetratricopeptide repeat protein 17	Q96AE7
-0.990369	-1.10098	-0.838228	-0.336531	-0.574181	-0.669712	-0.279594	-0.120246	-0.0580537	-0.691814	-0.824684	-0.937485	-0.204838	-0.239548	-0.22516	-0.469003	-0.375136	-0.243961	-0.54733	-0.324701	-0.257815	0.196569	0.0156279	0.153997	-0.0248625	0.290696	0.197204	-0.976524	-0.526808	-0.152631	-0.817994	-0.223182	-0.3627	-0.376615	0.122065	0.154346	0.530961	0.0104251	0.49868	0.00770303		0.455294	0.00497128	0.594812	0.00471809		0.823893	0.00139942	0.449716	0.0307191							SLC25A46	Solute carrier family 25 member 46	Q96AG3
3.77114	3.7653	3.73274	3.72649	3.6297	3.62507	3.37967	3.38355	3.27001	3.91675	3.94829	3.80038	3.66853	3.6787	3.82096	3.23402	3.26044	3.17195	3.86942	3.90458	3.87533	3.59906	3.59354	3.78473	3.6228	3.77749	3.58873	3.75639	3.66042	3.34441	3.88847	3.72273	3.22214	3.88311	3.65911	3.663	-0.220107	0.0131718	-0.224	0.0180433		-0.666336	0.000295279	-0.165743	0.0638355		-0.411982	0.000643755	-0.0959728	0.0587097							LRRC59	Leucine-rich repeat-containing protein 59	Q96AG4
0.290009	0.0562084	0.373856	0.462291	-0.127275	0.421589	0.280314	0.527414	0.761651	-0.0240796	-0.203165	0.302285	0.263101	0.587191	0.325661	0.132641	0.263373	0.449455	-0.0419052	0.0884984	0.205244	0.326603	0.223248	0.314552	0.401731	0.188242	0.19718	0.240024	0.252202	0.523126	0.0250136	0.391985	0.281823	0.0839457	0.288134	0.262384	0.178439	0.0872875	0.204189	0.0424278		0.25681	0.112452	0.366971	0.100183		0.283102	0.0987735	0.0121771	0.972076							VTI1A	Vesicle transport through interaction with t-SNAREs homolog 1A	Q96AJ9
-2.10046	-2.88002	-2.12942	-2.13127	-1.94381	-3.05976	-1.96272	-2.2323	-3.21028	-3.09844	-2.81152	-3.23808	-3.54747	-3.40099	-2.28544	-3.95265	-3.45178	-4.04203	-4.2001	-5.18371	-4.29572	-2.37645	-3.80999	-3.88703	-3.87277	-4.20387	-3.75838	-2.36997	-2.37828	-2.46844	-3.04935	-3.07797	-3.81549	-4.55984	-3.35782	-3.94501	0.614837	0.0848957	1.20202	0.0778977		-0.766137	0.0115736	-0.0286183	0.967445		-0.0984697	0.908741	-0.0083131	0.991456							ZUP1	Zinc finger-containing ubiquitin peptidase 1	Q96AP4
-0.481342	-0.568041	-0.525246	0.451281	0.404005	0.472229	0.982279	1.08449	1.07454	-0.580049	-0.719193	-0.745898	0.243537	0.385857	0.396358	1.28333	1.26151	1.24926	-1.61831	-1.39187	-1.52594	0.280483	0.0643883	0.287293	0.9406	0.730997	0.785962	-0.524876	0.442505	1.0471	-0.681713	0.341917	1.2647	-1.51204	0.210721	0.819186	2.33123	0	1.72276	0		1.94642	0	1.02363	0.0040884		1.57198	0	0.967381	0							PBXIP1	Pre-B-cell leukemia transcription factor-interacting protein 1	Q96AQ6
-2.21605	-0.996401	-1.17424	-1.05444	-1.99595	-1.25767	-2.30369	-2.3758	-1.66043	-1.22531	-1.23884	-0.973478	-0.831381	-0.757789	-0.75935	-1.42151	-1.08044	-1.31144	-1.71937	-0.932896	-1.36737	-0.774926	-0.649982	-0.816452	-1.08063	-1.00951	-1.18942	-1.46223	-1.43602	-2.11331	-1.14587	-0.78284	-1.27113	-1.33988	-0.74712	-1.09318	0.246695	0.280083	0.592759	0.0449485		-0.125258	0.300429	0.363034	0.0201871		-0.65108	0.133846	0.026207	0.972767							MCUR1	Mitochondrial calcium uniporter regulator 1;Mitochondrial calcium uniporter regulator 1 (Fragment)	Q96AQ8;U3KQP8
0.0510538	-0.0264261	-0.126943	0.247085	0.170014	0.320727	0.43411	0.305377	0.282676	-0.206008	-0.0225167	-0.0518973	0.065737	0.141246	-0.0796845	0.192619	0.133873	0.214052	0.162697	-0.113886	-0.052108	-0.320884	0.0112553	-0.193509	0.00452161	-0.0558603	-0.042408	-0.0341051	0.245942	0.340721	-0.0934741	0.0424327	0.180181	-0.00109903	-0.167712	-0.0312489	-0.0301499	0.838368	-0.166613	0.225686		0.273655	0.0058337	0.135907	0.174246		0.374826	0.00409745	0.280047	0.0227038							RPE	Ribulose-phosphate 3-epimerase	Q96AT9
-0.470269	-0.30898	-0.299722	-0.620213	-0.39489	-2.11512	-0.630825	-0.881059	-0.254831	-0.0400321	-1.12653	-0.104853	-0.528725	-0.661917	-1.06862	-0.733445	-0.852226	-0.669473	-0.0165288	0.0689714	0.0427234	-0.406172	-0.311219	-0.120975	-0.387316	-0.197418	-0.563446	-0.359657	-1.04341	-0.588905	-0.423804	-0.753086	-0.751715	0.031722	-0.279456	-0.382727	-0.414449	0.0125856	-0.311178	0.0172224		-0.327911	0.316887	-0.329282	0.469878		-0.229248	0.204376	-0.683749	0.278651							EME1	Crossover junction endonuclease EME1	Q96AY2
1.5949	1.54254	1.61636	1.14726	0.922759	0.934835	1.89686	1.9594	1.95038	2.23617	2.25714	2.10671	1.4392	1.53039	1.47222	2.42226	2.33736	2.45857	1.69766	1.75029	1.79656	-0.307042	0.0802631	0.0973668	2.19691	2.40681	2.19062	1.5846	1.00162	1.93555	2.20001	1.4806	2.40606	1.74817	-0.0431375	2.26478	0.51661	0.00296434	-1.79131	0.000281346		0.206057	0.0112633	-0.719403	0.00414035		0.350949	0.000348718	-0.582981	0.00646154							FKBP10	Peptidyl-prolyl cis-trans isomerase FKBP10	Q96AY3
-0.356057	-0.926721	-0.485073	-0.629747	-0.798184	-0.436635	-0.773834	-0.744361	-0.976915	-0.402598	-0.875899	-0.650306	-0.134511	-0.207187	-0.361808	-0.2827	-0.346536	-0.26081	-0.828244	-0.67105	-0.791627	-0.73938	-0.715892	-0.759257	-0.783869	-0.791467	-0.791621	-0.589284	-0.621522	-0.831704	-0.642934	-0.234502	-0.296682	-0.76364	-0.738176	-0.788986	-0.0253452	0.710361	0.0254641	0.712722		0.346252	0.0295313	0.408432	0.0526678		-0.24242	0.176398	-0.0322379	0.924408							RAD51AP1	RAD51-associated protein 1	Q96B01
0.68026	0.610528	0.614137	0.699743	0.695058	0.544647	0.470367	0.40021	0.332998	0.742167	0.681097	0.688925	0.913789	0.950566	1.01233	0.627148	0.530798	0.556433	0.925575	1.04202	1.06106	1.19594	1.1675	1.23112	0.579252	0.559045	0.531544	0.634975	0.646483	0.401192	0.704063	0.958895	0.571459	1.00955	1.19819	0.556614	-0.452938	0.00101777	0.188636	0.0120015		-0.132603	0.00885978	0.254833	0.00494377		-0.233783	0.004584	0.0115076	0.90056							EXOSC8	Exosome complex component RRP43	Q96B26
1.44473	1.43766	1.41834	1.09351	0.976876	0.945261	0.876978	0.829506	1.06886	1.52168	1.46352	1.6583	1.26773	1.30477	1.05525	1.29847	1.3028	1.40729	1.67729	1.60989	1.84922	1.45814	1.54384	1.44334	1.20311	1.02739	1.24954	1.43358	1.00522	0.925116	1.54784	1.20925	1.33619	1.71213	1.48177	1.16002	-0.552114	0.00478444	-0.230359	0.0295624		-0.211648	0.0153345	-0.338586	0.0286042		-0.50846	0.00212233	-0.428361	0.00550557							AKT1S1	Proline-rich AKT1 substrate 1	Q96B36
-1.41576	-1.20683	-1.2435	-0.948104	-1.08812	-0.7958	-1.56611	-1.25645	-1.56298	-1.21373	-1.10826	-0.990966	-0.773854	-0.775245	-0.661579	-1.21827	-1.03332	-1.3117	-1.43951	-1.23712	-1.18744	-1.40473	-1.032	-0.718574	-0.926689	-1.17043	-0.931987	-1.2887	-0.944008	-1.46184	-1.10432	-0.736893	-1.18777	-1.28802	-1.05177	-1.0097	0.278321	0.0373321	0.236253	0.304944		-0.0834471	0.421595	0.367426	0.0137545		-0.173147	0.142708	0.344689	0.0393853							PHF21A	PHD finger protein 21A	Q96BD5
-0.277383	-0.0838521	-0.106457	-0.843764	-1.62169	-1.11751	-0.869889	-0.886643	-0.960476	-0.117128	-0.147472	-0.203276	-0.955712	-0.988998	-1.27735	-0.988385	-0.971316	-0.943049	0.174474	-0.0494959	-0.0608599	-0.369871	-0.417442	-0.44357	-1.41559	-1.04763	-0.708921	-0.155897	-1.19432	-0.905669	-0.155959	-1.07402	-0.967583	0.0213729	-0.410294	-1.05738	-1.07875	0.00663016	-0.431667	0.00660294		-0.811625	0.000424779	-0.91806	0.00469832		-0.749772	0.000408759	-1.03842	0.0196364							SKA1	Spindle and kinetochore-associated protein 1	Q96BD8
-0.442675	-0.367051	-0.684046	-0.631043	-0.475376	-0.502228	-0.707067	-0.847218	-0.701735	-0.277685	-0.312	-0.223606	-0.388666	-0.223804	-0.609329	-0.529198	-0.503135	-0.539629	-0.620425	-0.65194	-0.802677	-0.722205	-0.497509	-0.761053	-1.01376	-1.13003	-1.04818	-0.497924	-0.536216	-0.752007	-0.271097	-0.407266	-0.523987	-0.691681	-0.660256	-1.06399	-0.372309	0.00480832	0.0314253	0.842253		-0.25289	0.000847682	-0.136169	0.289652		-0.254083	0.0408927	-0.0382919	0.81551							RNF25	E3 ubiquitin-protein ligase RNF25	Q96BH1
-0.207488	-0.246503	-0.216736	-0.269835	-0.149088	-0.201314	-0.164903	-0.0268548	0.044594	-0.317575	-0.30612	-0.134543	-0.190282	-0.227717	-0.182135	-0.0751066	-0.0494466	0.0226707	-0.220742	-0.206266	-0.148729	0.150036	0.0487795	-0.0430188	0.327418	0.314318	0.368459	-0.223576	-0.206746	-0.0490545	-0.252746	-0.200045	-0.0339608	-0.191913	0.0519323	0.336731	0.528644	0.000469697	0.243845	0.0121131		0.218785	0.0128234	0.0527016	0.459088		0.174521	0.0263761	0.01683	0.755137							AIDA	Axin interactor, dorsalization-associated protein	Q96BJ3
-0.510845	-0.437174	-0.548442	-0.681382	-0.922684	-0.738502	-1.23989	-1.33952	-1.07913	-0.269081	-0.542562	-0.49692	-0.48129	-0.514784	-0.439577	-1.24053	-1.14831	-1.18647	-0.814426	-0.403022	-0.402364	-0.241408	-0.328283	0.153533	-0.419151	-0.308389	-0.57292	-0.49882	-0.780856	-1.21951	-0.436188	-0.478551	-1.19177	-0.539937	-0.138719	-0.433487	0.10645	0.577462	0.401218	0.085954		-0.75558	0.000953832	-0.0423629	0.737835		-0.720692	0.00118546	-0.282036	0.0324282							PINX1	PIN2/TERF1-interacting telomerase inhibitor 1	Q96BK5
-0.249452	-0.220229	-0.51558	-0.453601	-0.801786	-0.516311	-0.593838	-0.427029	-0.490008	-0.229081	-0.464329	-0.491903	-0.60359	-0.757459	-0.622339	-0.490317	-0.657539	-0.422327	-0.431498	-0.386935	-0.202339	-0.181301	-0.38365	-0.29041	-0.256341	-0.349822	-0.348448	-0.328421	-0.590566	-0.503625	-0.395104	-0.661129	-0.523394	-0.340257	-0.28512	-0.318204	0.0220536	0.872962	0.055137	0.647188		-0.12829	0.188828	-0.266025	0.0493647		-0.175205	0.102175	-0.262146	0.137366							TADA1	Transcriptional adapter 1	Q96BN2
0.00545001	-0.0567315	0.116328	0.373827	0.304882	0.471975	0.447273	0.442749	0.596993	0.101174	0.0376797	0.104935	0.290854	0.388749	0.123671	0.669911	0.658597	0.715617	0.394473	0.398434	0.373359	0.629563	0.644906	0.437013	0.51917	0.410261	0.428746	0.0216823	0.383561	0.495672	0.0812629	0.267758	0.681375	0.388756	0.570494	0.452726	0.0639703	0.079839	0.181738	0.0383783		0.600112	0.000223776	0.186495	0.0761932		0.473989	0.00212444	0.361879	0.0147939							OTULIN	Ubiquitin thioesterase otulin	Q96BN8
1.9261	1.98076	2.01967	1.704	1.60603	1.43036	1.65409	1.63921	1.42058	2.1593	2.09261	2.01054	1.67833	1.67432	1.71047	1.44019	1.34025	1.47389	1.90093	1.85698	1.96216	1.33817	1.48973	1.17455	1.33413	1.82055	1.5658	1.97551	1.58013	1.57129	2.08748	1.68771	1.41811	1.90669	1.33415	1.57349	-0.333195	0.0447519	-0.572537	0.0059159		-0.669373	0.000468946	-0.399776	0.00454667		-0.404217	0.00501996	-0.395379	0.0176936							CHCHD1	Coiled-coil-helix-coiled-coil-helix domain-containing protein 1	Q96BP2
0.0774925	0.22801	0.21353	0.421544	0.478143	0.45671	0.310449	0.173696	0.266594	0.194659	0.180593	0.288005	0.614743	0.533349	0.592543	0.415008	0.426235	0.453939	0.498009	0.501335	0.49904	0.72116	0.712348	0.649483	0.673521	0.422453	0.562045	0.173011	0.452132	0.250246	0.221085	0.580212	0.431727	0.499462	0.69433	0.552673	0.0532116	0.521421	0.194869	0.00211294		0.210642	0.00250774	0.359126	0.00462745		0.0772355	0.194786	0.279122	0.0128186							PPWD1	Peptidylprolyl isomerase domain and WD repeat-containing protein 1	Q96BP3
0.274444	0.155456	0.164176	0.668695	0.71417	0.696803	0.6055	0.676983	0.694349	0.0526636	0.345847	0.250789	0.709976	0.950442	0.79727	0.882334	0.789066	0.825974	0.09005	-0.0386055	-0.105984	1.07916	0.522753	0.632197	0.925342	0.930756	0.807226	0.198025	0.693223	0.658944	0.216433	0.819229	0.832458	-0.0181798	0.744703	0.887775	0.905954	0.000736377	0.762882	0.0110516		0.616025	0.00177625	0.602796	0.0114008		0.460918	0.000923077	0.495197	0.00638532							CCDC127	Coiled-coil domain-containing protein 127	Q96BQ5
0.537091	0.512632	0.519715	0.24971	0.0460052	0.10979	-0.272389	-0.500465	-0.305918	0.670592	0.678282	0.594044	0.442568	0.535612	0.538976	0.0221672	0.0289779	-0.118398	0.522465	0.636088	0.64402	0.7372	0.535213	0.682499	0.293232	0.330553	0.252985	0.523146	0.135168	-0.359591	0.647639	0.505719	-0.0224175	0.600857	0.651637	0.292257	-0.308601	0.00278133	0.0507798	0.568381		-0.670057	0.000269804	-0.141921	0.0302098		-0.882737	0.000372399	-0.387978	0.01028							COA7	Cytochrome c oxidase assembly factor 7	Q96BR5
-0.890899	-1.42007	-2.24849	-1.40972	-2.19281	-1.59238	-1.61377	-1.51013	-1.23674	-0.920623	-1.2795	-1.293	-1.90667	-1.87749	-1.53491	-1.64417	-1.40903	-1.73462	-1.89786	-1.88921	-1.51948	-2.26929	-1.96884	-2.46309	-1.72972	-1.32538	-1.54792	-1.51982	-1.73164	-1.45355	-1.16437	-1.77302	-1.59594	-1.76885	-2.23374	-1.53434	0.234513	0.161508	-0.464886	0.0498813		-0.431568	0.0222561	-0.608652	0.0266769		0.0662702	0.933239	-0.211819	0.752896							TESC	Calcineurin B homologous protein 3	Q96BS2
-1.2761	-1.37571	-1.42685	-0.732543	-0.915856	-1.02828	-0.968363	-0.769135	-0.733172	-1.44182	-1.51821	-1.57687	-0.866787	-0.954728	-0.743496	-0.973665	-0.88933	-0.981025	-1.00841	-1.31568	-1.09329	-0.492452	-0.557332	-0.0703802	-0.750687	-0.538613	-0.938692	-1.35955	-0.892227	-0.823557	-1.5123	-0.855004	-0.948007	-1.13913	-0.373388	-0.742664	0.396464	0.0308125	0.765739	0.0107438		0.564293	0.000479315	0.657296	0.00465529		0.535995	0.00255137	0.467324	0.0168978							CENPT	Centromere protein T	Q96BT3
0.238999	0.324288	0.417004	0.491854	0.481066	0.502592	-0.167564	-0.270091	-0.101651	-0.164348	-0.111737	0.0143006	0.301222	0.144226	0.0721304	-0.271387	-0.399155	-0.294909	0.271027	0.311781	0.253409	0.713737	0.531169	0.486455	-0.754119	-0.653413	-0.696739	0.326764	0.491837	-0.179769	-0.0872615	0.172526	-0.321817	0.278739	0.577121	-0.701423	-0.980163	0	0.298382	0.0116214		-0.234555	0.0106219	0.259787	0.0403533		-0.506532	0.00188282	0.165073	0.0407028							PTER	Phosphotriesterase-related protein	Q96BW5
0.72427	0.846581	0.890972	0.88034	0.800964	0.746406	0.592628	0.594406	0.678389	0.794333	0.771775	0.738597	0.749753	0.58727	0.714233	0.191873	0.260769	0.267481	0.716275	0.962424	0.76686	0.84345	0.542286	0.563924	0.968561	1.02707	0.759004	0.820608	0.809237	0.621808	0.768235	0.683752	0.240041	0.815186	0.649887	0.918211	0.103025	0.35591	-0.165299	0.210365		-0.528194	0.000360065	-0.0844826	0.164239		-0.1988	0.014372	-0.0113711	0.913334							TAMM41	Phosphatidate cytidylyltransferase, mitochondrial	Q96BW9
-1.13879	-2.12598	-1.6752	-1.64317	-1.45361	-2.04184	-1.89386	-1.74298	-2.19405	-2.27095	-2.55571	-2.31877	-2.25538	-2.43498	-1.76938	-1.53252	-1.65282	-1.39754	-2.48005	-2.58419	-2.88482	-2.18974	-2.33575	-2.54886	-1.9793	-2.24126	-1.56318	-1.64666	-1.71287	-1.94363	-2.38181	-2.15325	-1.52763	-2.64969	-2.35812	-1.92791	0.721771	0.0208591	0.29157	0.106045		0.854182	0.00143807	0.228562	0.351103		-0.296976	0.332368	-0.0662156	0.904299							MOB3A	MOB kinase activator 3A	Q96BX8
-0.82605	-1.01185	-0.950087	-1.20806	-1.1398	-1.20754	-0.732047	-0.717499	-0.718258	-1.08616	-1.22759	-1.10593	-1.32264	-1.27626	-1.22688	-0.90764	-0.885664	-0.952266	-0.956672	-1.00089	-1.02312	-1.20442	-1.06797	-1.3325	-0.975988	-1.20995	-0.998105	-0.929329	-1.18513	-0.722601	-1.13989	-1.27526	-0.91519	-0.993561	-1.20163	-1.06135	-0.0677868	0.395446	-0.208069	0.0406911		0.224704	0.00519574	-0.135364	0.0565203		0.206728	0.0115062	-0.255802	0.0209483							ATG2B	Autophagy-related protein 2 homolog B	Q96BY7
-2.60167	-3.40304	-3.83117	-3.04715	-2.28968	-2.87323	-3.29643	-2.63459	-2.07885	-3.42075	-4.37867	-3.48008	-2.46501	-3.67729	-3.13899	-2.82086	-2.73471	-2.76703	-3.62568	-4.08824	-4.31875	-3.27673	-3.42445	-3.11047	-3.2502	-3.22909	-3.38553	-3.27862	-2.73668	-2.66996	-3.75983	-3.09377	-2.7742	-4.01089	-3.27055	-3.28827	0.722618	0.0162695	0.740343	0.0216831		0.985631	0.0147803	0.666066	0.214019		0.608668	0.203172	0.541939	0.27602							SARAF	Store-operated calcium entry-associated regulatory factor	Q96BY9
-0.201173	-0.721555	-1.12974	-0.28021	-0.204086	-0.35822	-0.218917	-0.184492	-0.0251286	-0.90961	-1.37026	-0.845772	-0.13727	-0.239009	-1.29445	-0.226975	-0.476286	-0.250833	-0.348171	-0.440443	-0.282979	0.336796	0.324645	0.235719	0.301032	0.0757072	0.120661	-0.684155	-0.280839	-0.142846	-1.04188	-0.556909	-0.318031	-0.357198	0.299053	0.1658	0.522998	0.00338272	0.656251	0.00123721		0.72385	0.0081969	0.484972	0.286513		0.541309	0.0680248	0.403316	0.21138							LENG1	Leukocyte receptor cluster member 1	Q96BZ8
-1.86667	-2.41188	-2.24001	-1.45476	-1.26154	-2.61821	-0.732094	-1.29756	-0.988951	-2.8476	-2.10532	-2.17951	-2.44628	-2.8911	-2.78039	-2.17833	-1.22427	-1.37125	-2.7236	-2.03162	-1.50888	-1.51592	-2.39095	-1.90047	-1.40655	-1.06977	-1.13513	-2.17285	-1.77817	-1.0062	-2.37748	-2.70592	-1.59128	-2.08803	-1.93578	-1.20382	0.884215	0.0407138	0.152253	0.822952		0.786191	0.0478617	-0.32845	0.281582		1.16665	0.00474522	0.39468	0.470352							TBC1D20	TBC1 domain family member 20	Q96BZ9
1.31825	1.3145	1.43729	1.45097	1.28421	1.35673	0.899931	0.820131	0.906153	1.17873	1.20856	1.21544	1.27635	1.3919	1.36238	1.05812	1.00178	1.0441	1.08729	1.13501	1.17573	1.83105	1.59608	1.63376	0.948242	0.958011	0.931293	1.35668	1.36397	0.875405	1.20091	1.34355	1.03466	1.13268	1.68696	0.945849	-0.186827	0.00268253	0.554288	0.0030314		-0.166248	0.00112534	0.142635	0.0215948		-0.481275	0.000930723	0.00728758	0.944995							FAM136A	Protein FAM136A	Q96C01
0.815853	0.880211	0.856274	0.732799	0.650779	0.744275	0.817736	0.794657	0.817619	0.686876	0.714625	0.876533	0.565563	0.641262	0.428834	0.612321	0.638228	0.594101	0.940744	0.889353	0.961906	0.257743	0.285761	0.262249	0.64485	0.639703	0.536083	0.850779	0.709284	0.810004	0.759345	0.54522	0.614883	0.930668	0.268584	0.606879	-0.323789	0.00186134	-0.662083	0		-0.144461	0.0329435	-0.214125	0.0632476		-0.040775	0.064583	-0.141495	0.0243312							EFHD2	EF-hand domain-containing protein D2	Q96C19
0.199295	0.245471	0.307094	0.150771	0.256021	0.290781	-0.0743072	0.0423596	-0.00433993	0.217916	0.254202	0.212699	-0.038131	0.148995	-0.0780456	-0.270206	-0.148369	-0.165873	0.318242	0.28277	0.261568	-0.156732	0.151268	-0.324598	-0.385716	-0.284073	-0.461477	0.25062	0.232524	-0.0120958	0.228272	0.0109395	-0.194816	0.287527	-0.110021	-0.377089	-0.664616	0.000662252	-0.397548	0.0335078		-0.423088	0.00063053	-0.217333	0.0394256		-0.262716	0.00328807	-0.0180954	0.822346							GALM	Galactose mutarotase	Q96C23
-2.54336	-2.73977	-2.85779	-2.30782	-2.25203	-2.28861	-2.58919	-1.99249	-1.73802	-2.78309	-2.82023	-2.76541	-2.84186	-3.19293	-3.36969	-2.53227	-2.40132	-2.30326	-2.80992	-3.55367	-2.61798	-2.53991	-2.83006	-2.49536	-2.38586	-2.39759	-1.93935	-2.71364	-2.28282	-2.10657	-2.78957	-3.13483	-2.41228	-2.99386	-2.62178	-2.24093	0.752928	0.0441498	0.372082	0.254999		0.377292	0.00301092	-0.345252	0.084382		0.607077	0.0469342	0.430823	0.0177302							SYTL4	Synaptotagmin-like protein 4	Q96C24
1.59537	1.75024	1.75419	1.91484	1.83673	1.77688	1.79847	1.5854	1.7213	1.70964	1.61826	1.6433	1.90771	1.71372	2.06393	1.64632	1.61542	1.61358	1.83395	1.84837	1.73501	1.88697	1.71659	1.72073	2.12569	2.07082	2.1744	1.69993	1.84282	1.70172	1.65707	1.89512	1.62511	1.80578	1.77476	2.12364	0.317859	0.00273673	-0.0310143	0.749662		-0.0319606	0.222048	0.238053	0.080207		0.00179164	0.991862	0.142884	0.0956491							PYCR2	Pyrroline-5-carboxylate reductase 2	Q96C36
1.46224	1.52275	1.53807	1.62815	1.73074	1.77559	1.59283	1.7186	1.67666	1.23703	1.32466	1.4596	1.50191	1.53914	1.42732	1.5291	1.4262	1.34186	1.99223	1.81701	1.79697	1.66138	1.79621	1.5908	1.58633	1.60168	1.65701	1.50768	1.71149	1.6627	1.34043	1.48945	1.43239	1.86873	1.6828	1.61501	-0.253727	0.0121254	-0.185937	0.0699516		0.091955	0.223154	0.149023	0.100914		0.155014	0.0133874	0.203805	0.0234116							DCPS	m7GpppX diphosphatase	Q96C86
0.236302	0.250996	0.0733478	-0.201317	-1.50599	-0.202247	-2.07021	-0.455297	-0.559514	-0.120894	0.355928	-2.00723	-0.424931	-1.67546	-0.190894	-0.852779	-0.511656	-0.0633545	-0.0439589	-0.185431	0.241743	-1.18213	-1.78317	-1.04722	-1.72923	-1.35952	-2.79369	0.186882	-0.636517	-1.02834	-0.590733	-0.763762	-0.47593	0.00411773	-1.3375	-1.96081	-1.96493	0.00913318	-1.34162	0.00688547		0.114803	0.942992	-0.17303	0.90611		-1.21522	0.0442257	-0.823399	0.131608							PPP1R14B	Protein phosphatase 1 regulatory subunit 14B	Q96C90
-1.2461	-1.44213	-1.382	-1.76274	-1.67154	-1.52111	-1.94262	-1.50062	-1.4788	-1.22969	-1.2327	-1.41634	-1.52579	-1.30168	-1.676	-1.67516	-1.65451	-2.02914	-1.13518	-1.25622	-1.05166	-1.50992	-1.52054	-1.04126	-1.17312	-1.23385	-1.64759	-1.35674	-1.6518	-1.64068	-1.29291	-1.50116	-1.78627	-1.14769	-1.35724	-1.35152	-0.203834	0.191662	-0.209555	0.247774		-0.493362	0.0102443	-0.208247	0.155856		-0.283937	0.0888666	-0.295056	0.0395021							INTS12	Integrator complex subunit 12	Q96CB8
0.10601	0.362129	0.0305183	0.17835	-0.0958867	0.03337	-0.217705	-0.229853	-0.356826	0.62635	0.724679	0.623173	0.232441	0.138857	0.348932	0.138577	-0.0408349	0.0687976	0.457911	0.503118	0.461572	-0.267623	-0.0435653	0.0550833	-0.230083	-0.0219905	-0.355981	0.166219	0.0386113	-0.268128	0.658067	0.240076	0.0555131	0.4742	-0.0853684	-0.202685	-0.676885	0.00275994	-0.559569	0.00607666		-0.602554	0.000746934	-0.417991	0.00800629		-0.434347	0.0102519	-0.127608	0.39622							NSUN4	5-methylcytosine rRNA methyltransferase NSUN4	Q96CB9
-1.75781	-2.54062	-1.77529	-1.45279	-2.09626	-1.80762	-1.82878	-2.00767	-1.77072	-2.64034	-2.72718	-2.74772	-2.87367	-2.39868	-2.58491	-2.73389	-2.70837	-2.61374	-2.97223	-2.9779	-2.64009	-2.19186	-2.38011	-2.91516	-2.92547	-2.72888	-2.80819	-2.02458	-1.78556	-1.86906	-2.70508	-2.61909	-2.68534	-2.86341	-2.49571	-2.82085	0.0425621	0.845283	0.367697	0.163954		0.019742	0.824776	0.085991	0.650715		0.155518	0.674907	0.239018	0.55002							CHMP4C	Charged multivesicular body protein 4c	Q96CF2
-0.541909	-0.42224	-0.374447	0.147127	0.0192103	-0.0162153	0.966295	1.02196	1.05426	-0.25365	-0.27246	-0.247911	0.055331	-0.0368116	-0.0737307	1.03725	0.990719	0.986797	0.098326	0.102409	0.143722	0.001158	-0.1477	-0.227795	0.991326	1.1906	1.07032	-0.446199	0.0500406	1.01417	-0.258007	-0.0184038	1.00492	0.114819	-0.124779	1.08408	0.969263	0.000615385	-0.239598	0.0183151		1.26293	0	0.239603	0.00768052		1.46037	0	0.496239	0.00869523							ACSF2	Medium-chain acyl-CoA ligase ACSF2, mitochondrial	Q96CM8
-1.15332	-1.39399	-1.28912	-1.5874	-1.65259	-1.28174	-0.64674	-0.492522	-0.64369	-1.21302	-1.35662	-0.957251	-1.38512	-1.17452	-1.37973	-0.487515	-0.705481	-0.367941	-1.16504	-1.69319	-1.24514	-2.21776	-1.72194	-1.93283	-0.938302	-1.0452	-1.03623	-1.27881	-1.50724	-0.594318	-1.17563	-1.31312	-0.520312	-1.36779	-1.95751	-1.00657	0.361212	0.0547697	-0.589725	0.0383269		0.655317	0.00631859	-0.137492	0.37166		0.684493	0.00152922	-0.228433	0.16049							EVI5L	EVI5-like protein	Q96CN4
1.0841	1.12824	1.16213	1.32732	1.43023	1.3653	1.27278	1.24496	1.16956	1.09519	1.20734	1.17148	1.31268	1.21503	1.18818	1.23583	1.26396	1.19826	1.5219	1.47393	1.39573	1.33643	1.35973	1.20404	1.34616	1.31727	1.42108	1.12482	1.37429	1.2291	1.158	1.23863	1.23268	1.46385	1.30007	1.3615	-0.102354	0.0565414	-0.163785	0.038875		0.074677	0.0561023	0.0806229	0.168879		0.104277	0.028147	0.249465	0.0096603							ISOC1	Isochorismatase domain-containing protein 1	Q96CN7
-1.38088	-1.63034	-1.61136	-1.82299	-1.62449	-1.48185	-1.66247	-1.42393	-1.32134	-1.35216	-1.44679	-1.39571	-1.81597	-1.49788	-1.67284	-1.33277	-1.46813	-1.66768	-1.69198	-1.52506	-1.66805	-1.5804	-1.44998	-1.33651	-1.47127	-1.48965	-1.51822	-1.54086	-1.64311	-1.46925	-1.39822	-1.66223	-1.48953	-1.62836	-1.45563	-1.49305	0.135315	0.036983	0.172732	0.0876508		-0.0913076	0.330054	-0.26401	0.0495029		0.0716165	0.695397	-0.102246	0.515138							GCC1	GRIP and coiled-coil domain-containing protein 1	Q96CN9
1.96517	1.83305	1.91199	1.75836	1.41093	1.54962	1.27738	1.22602	1.18979	1.95807	1.89307	2.02779	1.76817	1.93572	1.79643	1.99849	1.9201	1.91546	1.64631	1.56518	1.78877	1.11282	1.19529	1.09436	1.4958	1.59977	1.43585	1.9034	1.57297	1.23106	1.95964	1.83344	1.94469	1.66676	1.13416	1.51047	-0.156281	0.0724562	-0.532598	0.0029072		-0.0149592	0.872756	-0.126205	0.112302		-0.672341	0.000372372	-0.330433	0.0442897							TLCD1	TLC domain-containing protein 1	Q96CP7
-0.107795	-0.23989	-0.352139	-0.615848	-0.504206	-0.487963	-0.45546	-0.628867	-0.503583	-0.373188	-0.389197	-0.362514	-0.612847	-0.704971	-0.656904	-0.494864	-0.606359	-0.722716	-0.36835	-0.353293	-0.443639	-0.713796	-0.524975	-0.862846	-0.544187	-0.59877	-0.574824	-0.233275	-0.536006	-0.529303	-0.374966	-0.65824	-0.60798	-0.388427	-0.700539	-0.572594	-0.184166	0.00473935	-0.312112	0.0264532		-0.233013	0.0108977	-0.283274	0.00392053		-0.296028	0.0152925	-0.302731	0.0281726							HAUS1	HAUS augmin-like complex subunit 1	Q96CS2
1.17421	1.32235	1.27994	1.51079	1.50211	1.49537	1.45702	1.5094	1.42752	1.33807	1.44418	1.33897	1.66842	1.63987	1.78464	1.71238	1.7638	1.68832	1.38476	1.29697	1.27454	1.57708	1.4224	1.5888	1.56033	1.62944	1.56913	1.25884	1.50276	1.46465	1.37374	1.69764	1.7215	1.31875	1.52943	1.5863	0.267546	0.00301579	0.210674	0.0214684		0.347761	0.00105667	0.323904	0.00914903		0.20581	0.00925303	0.243922	0.0127521							FAF2	FAS-associated factor 2	Q96CS3
-3.07951	-3.27623	-3.68705	-3.16746	-3.12682	-3.28171	-3.12346	-3.2256	-3.48824	-2.56247	-2.53105	-2.66316	-3.69317	-2.76616	-3.0892	-2.67213	-2.92417	-2.95569	-3.03418	-3.25497	-3.20663	-3.25162	-2.66951	-3.26776	-3.49739	-3.12417	-3.32644	-3.34759	-3.192	-3.2791	-2.58556	-3.18284	-2.85066	-3.16526	-3.06296	-3.316	-0.150745	0.222613	0.102295	0.731504		-0.265103	0.0238959	-0.59728	0.0872503		0.0684935	0.854476	0.155598	0.48911							ZNF689	Zinc finger protein 689	Q96CS4
0.654177	0.663689	0.838415	0.928915	0.973869	1.03592	0.61405	0.580151	0.666371	0.892138	0.869619	0.966983	0.982651	1.20127	1.16496	0.856777	0.779543	0.879031	0.978593	0.805893	0.92713	0.955614	0.916318	0.946239	0.942107	0.839156	0.862693	0.718761	0.97957	0.620191	0.90958	1.11629	0.83845	0.903872	0.93939	0.881319	-0.0225534	0.823126	0.0355182	0.590756		-0.0711293	0.0813954	0.206715	0.0478436		-0.0985699	0.12446	0.260809	0.0264924							CCDC124	Coiled-coil domain-containing protein 124	Q96CT7
1.48687	1.51725	1.64848	1.19608	1.15371	1.05351	0.829162	0.735898	0.768265	1.8426	1.78257	1.84828	1.19791	1.18272	1.27624	1.0493	1.19139	1.16902	1.48119	1.53732	1.43575	0.756522	0.784057	0.626417	0.742516	1.03343	0.893117	1.55087	1.13443	0.777775	1.82448	1.21896	1.13657	1.48475	0.722332	0.889687	-0.595064	0.00302195	-0.762419	0.000288401		-0.687912	0.000344344	-0.605524	0.00211966		-0.773091	0.000445026	-0.416435	0.0103307							FOXRED1	FAD-dependent oxidoreductase domain-containing protein 1	Q96CU9
-1.10105	-0.963495	-1.00793	-0.572196	-0.572876	-0.643627	0.151409	0.187674	0.279231	-1.39605	-1.79894	-1.49086	-1.23187	-1.09682	-1.30054	-0.060935	-0.115812	-0.0175214	-1.30126	-1.34712	-1.20643	-0.853135	-0.770824	-0.960708	-0.17867	-0.478277	-0.347842	-1.02416	-0.596233	0.206105	-1.56195	-1.20974	-0.0647562	-1.28494	-0.861555	-0.334929	0.950007	0.000966252	0.423381	0.00548498		1.49719	0.0002612	0.352207	0.0564096		1.23026	0	0.427927	0.00516075							OPTN	Optineurin	Q96CV9
-1.26336	-1.18224	-1.31245	-1.11063	-1.09062	-1.06564	-1.15282	-1.27266	-1.19345	-1.08727	-1.10325	-1.14501	-0.926487	-0.957909	-1.01475	-1.08341	-0.906778	-0.937845	-1.05991	-0.96852	-1.12351	-1.03938	-1.05926	-1.18103	-1.15723	-1.28992	-1.05276	-1.25268	-1.08896	-1.20631	-1.11184	-0.966382	-0.97601	-1.05065	-1.09322	-1.16664	-0.115993	0.152007	-0.0425777	0.59167		0.135833	0.0332587	0.145461	0.0150206		0.0463726	0.366413	0.163719	0.0239191							TUBGCP3	Gamma-tubulin complex component 3	Q96CW5
0.331362	-0.0785367	0.396479	-0.230918	0.518576	0.495062	0.264249	0.144939	0.377551	0.251052	0.335404	0.11461	0.277323	0.654213	0.463199	0.498507	0.502393	0.416995	-0.315382	-0.289793	-0.233036	0.515009	0.511055	0.419512	0.374806	0.246256	0.110119	0.216435	0.260907	0.262246	0.233689	0.464912	0.472631	-0.279404	0.481858	0.243727	0.523131	0.00313846	0.761262	0		0.238943	0.0118299	0.231223	0.128149		0.0458115	0.877974	0.0444718	0.927219							SLC7A6OS	Probable RNA polymerase II nuclear localization protein SLC7A6OS	Q96CW6
1.66714	1.56781	1.63314	1.44563	1.55773	1.52723	1.62965	1.67297	1.76435	1.56252	1.64114	1.72417	1.15953	1.20793	1.12493	1.40212	1.37978	1.44763	2.20034	2.18055	2.13273	1.10991	1.3968	1.29957	2.09756	2.17509	2.14627	1.6227	1.5102	1.68899	1.64261	1.16413	1.40985	2.17121	1.26876	2.13964	-0.03157	0.286787	-0.902448	0.00132865		-0.232765	0.00535706	-0.478482	0.0047279		0.0662956	0.161751	-0.112498	0.0691977							KCTD12	BTB/POZ domain-containing protein KCTD12	Q96CX2
-0.427183	-0.527884	-0.4825	-0.608731	-0.480578	-0.545951	-0.381332	-0.344928	-0.449264	-0.782835	-0.999957	-0.680882	-0.482287	-0.482147	-0.637019	-0.134964	-0.125873	0.0568209	-0.775184	-0.978732	-0.839287	-0.755059	-0.749926	-0.778619	-0.685572	-0.963894	-0.738111	-0.479189	-0.545087	-0.391841	-0.821225	-0.533818	-0.0680052	-0.864401	-0.761202	-0.795859	0.0685421	0.596808	0.103199	0.124754		0.753219	0.00191038	0.287407	0.0528881		0.087348	0.060242	-0.0658975	0.234014							GPRASP2	G-protein coupled receptor-associated sorting protein 2	Q96D09
0.064111	-0.187069	0.329173	-0.80331	-0.695815	-0.70978	-0.149613	0.117421	-0.0717595	0.664318	-0.19732	0.126851	-0.116148	-0.239144	-0.0493534	-0.231773	-0.120798	0.169088	-0.358013	-0.0465562	0.0461838	-1.08588	-0.823143	-0.697488	0.0764272	0.101667	0.19693	0.0687385	-0.736302	-0.0346504	0.19795	-0.134882	-0.0611607	-0.119462	-0.868839	0.125008	0.24447	0.073607	-0.749377	0.0098048		-0.25911	0.309831	-0.332831	0.252476		-0.103389	0.643823	-0.80504	0.0135937							COQ8B	Atypical kinase COQ8B, mitochondrial	Q96D53
0.31796	0.282798	0.103738	0.336853	0.255893	0.322768	0.27071	0.371176	0.408345	0.349629	0.384101	0.365249	0.304371	0.378552	0.323726	0.471625	0.353024	0.503277	0.507964	0.462817	0.336856	0.241075	0.314856	0.253612	0.141134	0.093888	0.288623	0.234832	0.305171	0.350077	0.366326	0.33555	0.442642	0.435879	0.269848	0.174548	-0.261331	0.0175791	-0.166031	0.0295092		0.0763154	0.088295	-0.0307767	0.261922		0.115245	0.132444	0.0703394	0.399729							REPS1	RalBP1-associated Eps domain-containing protein 1	Q96D71
-0.611976	-0.690175	-0.44248	-0.517406	-0.403274	-0.602552	-0.18058	-0.186427	-0.334887	-0.884879	-0.780658	-1.05878	-1.36595	-1.09637	-0.797703	-1.02138	-0.814001	-0.942401	-0.799583	-0.914277	-1.22112	-1.12314	-1.79924	-1.27532	-0.747553	-0.987799	-1.0259	-0.581544	-0.507744	-0.233965	-0.908107	-1.08668	-0.925928	-0.978327	-1.39923	-0.920418	0.0579086	0.821271	-0.420904	0.116434		-0.0178215	0.934397	-0.178571	0.391234		0.347579	0.0105312	0.0737997	0.522782							RAB39B	Ras-related protein Rab-39B	Q96DA2
1.34384	1.44573	1.6794	1.88	1.83274	1.80331	1.65722	1.54337	1.66277	1.3797	1.35013	1.23971	1.74393	1.76826	1.77789	1.47452	1.43663	1.43968	1.77483	1.79329	1.82131	2.173	1.89453	1.9888	1.86867	1.90361	1.83374	1.48966	1.83868	1.62112	1.32318	1.76336	1.45028	1.79648	2.01878	1.86868	0.0721974	0.0234463	0.222298	0.0391105		0.127098	0.020273	0.440179	0.00409483		0.131465	0.19485	0.349024	0.0343098							DNAJC19	Mitochondrial import inner membrane translocase subunit TIM14	Q96DA6
1.14702	1.2113	1.22586	1.37283	1.38768	1.35826	1.36973	1.28391	1.25096	1.39759	1.48762	1.35159	1.4449	1.42391	1.51948	1.34116	1.32097	1.31233	0.722162	0.755204	0.726556	0.443627	0.282838	0.389034	0.618906	0.785878	0.688327	1.19473	1.37292	1.30153	1.41227	1.46276	1.32482	0.734641	0.371833	0.697704	-0.0369367	0.509377	-0.362807	0.00268108		-0.087448	0.0437462	0.0504948	0.366444		0.106802	0.0358296	0.178191	0.00912471							RMDN1	Regulator of microtubule dynamics protein 1	Q96DB5
-1.9263	-1.92377	-2.22118	-1.89386	-1.6934	-1.55003	-0.811115	-0.818494	-0.969097	-1.73699	-1.48559	-2.29444	-1.62243	-1.65894	-1.96673	-1.07215	-1.16449	-1.35022	-2.59009	-1.86217	-2.45641	-2.61801	-2.44024	-2.56212	-1.1178	-1.26625	-1.2957	-2.02375	-1.71243	-0.866235	-1.83901	-1.74937	-1.19562	-2.30289	-2.54012	-1.22658	1.0763	0.00752381	-0.237237	0.345567		0.643387	0.0279984	0.0896385	0.828413		1.15752	0.000628993	0.311324	0.0913918							OTUB2	Ubiquitin thioesterase OTUB2	Q96DC9
1.5029	1.31909	1.52526	1.5762	1.39644	1.61644	1.56979	1.53761	1.69193	1.68724	1.75439	1.54983	1.46262	1.51465	1.18961	1.48489	1.5282	1.50153	1.50995	1.31081	1.35085	1.4316	1.58031	1.40616	1.55268	1.42345	1.62953	1.44908	1.52969	1.59978	1.66382	1.38896	1.50488	1.39054	1.47269	1.53522	0.144682	0.100262	0.0821471	0.360587		-0.158945	0.0270431	-0.274863	0.0744192		0.150696	0.0769372	0.0806092	0.479259							NUDT16	U8 snoRNA-decapping enzyme	Q96DE0
0.579702	0.557801	0.54181	0.291634	0.291911	0.331692	0.273009	0.395838	0.132452	0.557675	0.549796	0.311494	0.163852	0.471896	0.379917	-0.00942087	0.0896602	0.0657449	0.355363	0.341978	0.271827	0.55771	0.465577	0.656126	0.126762	0.225791	0.290607	0.559771	0.305079	0.2671	0.472988	0.338555	0.0486614	0.323056	0.559805	0.214387	-0.108669	0.0657912	0.236749	0.0136321		-0.424327	0.00447953	-0.134433	0.324253		-0.292672	0.0112829	-0.254692	0.00554545							ANAPC16	Anaphase-promoting complex subunit 16	Q96DE5
-0.0890911	-0.300992	-0.60503	-0.491292	-0.673218	-0.522218	-0.566414	-0.46965	-0.556932	-0.538159	-0.235366	-0.50855	-0.68526	-0.353537	-0.580582	-0.1542	-0.437228	-0.343583	-1.24212	-1.38127	-1.37925	-0.667917	-0.517699	-0.637734	-0.774241	-0.908124	-0.792026	-0.331704	-0.562243	-0.530999	-0.427358	-0.539793	-0.31167	-1.33421	-0.607783	-0.824797	0.509416	0.00176117	0.726429	0.00110833		0.115688	0.326553	-0.112435	0.492318		-0.199294	0.173708	-0.230538	0.222507							ESS2	Splicing factor ESS-2 homolog	Q96DF8
1.57617	1.62387	1.59434	1.76114	1.86351	1.79899	1.9324	1.97407	1.84757	1.26779	1.34915	1.60116	1.72645	1.59467	1.48356	1.85229	1.89941	1.96697	1.49482	1.51578	1.41674	1.59466	1.58708	1.26173	1.55322	1.37832	1.55621	1.59813	1.80788	1.91801	1.40603	1.60156	1.90622	1.47578	1.48116	1.49592	0.0201388	0.863014	0.00537697	0.981208		0.500191	0.00494191	0.195528	0.169831		0.319886	0.00148526	0.209754	0.0103557							CMBL	Carboxymethylenebutenolidase homolog	Q96DG6
0.479358	0.571065	0.546722	0.731762	0.765678	0.742894	0.420534	0.4402	0.421467	0.611083	0.587988	0.54217	0.859462	0.666916	0.861487	0.452858	0.537584	0.459991	0.700366	0.745835	0.729966	0.929728	0.887391	1.00148	0.657503	0.603832	0.586379	0.532382	0.746778	0.4274	0.580414	0.795955	0.483478	0.725389	0.939534	0.615905	-0.109484	0.00930016	0.214145	0.00592674		-0.0969364	0.0205491	0.215541	0.0361819		-0.104981	0.0119329	0.214396	0.00751979							SNRNP40	U5 small nuclear ribonucleoprotein 40 kDa protein	Q96DI7
-0.592764	-0.517736	-0.617707	-1.62328	-1.12374	-1.39512	-1.32096	-0.968118	-1.42172	-1.06476	-1.36991	-1.54136	-0.981694	-1.51086	-1.23619	-1.58461	-1.35906	-1.47712	-1.7658	-1.50525	-1.71073	-1.38976	-1.45444	-1.37336	-1.96608	-1.32968	-1.2611	-0.576069	-1.38071	-1.23693	-1.32534	-1.24292	-1.4736	-1.66059	-1.40585	-1.51895	0.14164	0.655825	0.25474	0.0265153		-0.148253	0.289129	0.0824281	0.794441		-0.660861	0.00615465	-0.804642	0.0128576							TBC1D31	TBC1 domain family member 31	Q96DN5
-1.1069	-1.14931	-1.06537	-1.01529	-1.09258	-1.54865	-2.12494	-1.422	-1.59432	-1.09	-1.52272	-1.30991	-1.31167	-1.27681	-1.12667	-1.46568	-1.8373	-1.65121	-1.09655	-1.13967	-1.10823	-1.32526	-1.57848	-1.60167	-1.98269	-1.18788	-1.73809	-1.10719	-1.21884	-1.71375	-1.30754	-1.23838	-1.65139	-1.11482	-1.5018	-1.63622	-0.521402	0.0505188	-0.386985	0.0104669		-0.343852	0.0468614	0.0691569	0.725092		-0.606561	0.024617	-0.111647	0.612896							MTFMT	Methionyl-tRNA formyltransferase, mitochondrial	Q96DP5
-0.294612	-0.414545	-0.325654	-0.573606	-0.648353	-0.666481	-0.585594	-0.600543	-0.798043	-0.430791	-0.611816	-0.794689	-0.831302	-0.841381	-0.908229	-0.904481	-0.732017	-0.57788	-0.868129	-1.13235	-0.734204	-0.777326	-0.730119	-0.864666	-0.635412	-0.629189	-0.765439	-0.344937	-0.62948	-0.661393	-0.612432	-0.860304	-0.738126	-0.911559	-0.790704	-0.67668	0.234879	0.0774216	0.120856	0.378049		-0.125694	0.340858	-0.247872	0.0774089		-0.316456	0.00937375	-0.284543	0.0111137							ARHGEF26	Rho guanine nucleotide exchange factor 26	Q96DR7
-1.09085	-1.00572	-0.871342	-0.649628	-0.624665	-0.906256	-0.702175	-0.749758	-0.73331	-0.870391	-0.793554	-0.838812	-0.660166	-0.793876	-0.965888	-0.973412	-0.959724	-1.12319	-0.372996	-0.537691	-0.638853	-1.18816	-0.94731	-1.18186	-0.913354	-0.621593	-0.9298	-0.989302	-0.72685	-0.728414	-0.834252	-0.806643	-1.01878	-0.516513	-1.10578	-0.821582	-0.305069	0.040696	-0.589265	0.00672066		-0.184524	0.0135949	0.0276093	0.849085		0.260887	0.0100699	0.262452	0.0789374							ATG4C	Cysteine protease ATG4C	Q96DT6
1.16525	1.09697	1.02708	1.08679	1.01112	1.07899	0.825341	0.789806	0.73643	1.27885	1.19501	1.18099	1.15387	1.17641	1.30831	0.76859	0.852351	0.779024	0.444382	0.53078	0.509517	0.739409	0.812817	0.990142	0.501078	0.453286	0.374655	1.09643	1.05897	0.783859	1.21828	1.21286	0.799988	0.494893	0.847456	0.443006	-0.0518868	0.237941	0.352563	0.00983726		-0.418292	0.000672761	-0.00541822	0.956294		-0.312573	0.00211206	-0.0374664	0.513913							ZBTB10	Zinc finger and BTB domain-containing protein 10	Q96DT7
1.63443	1.51764	1.57177	1.22298	1.1068	1.06449	0.841381	0.851642	0.858059	1.6618	1.60869	1.6118	1.0891	1.15874	1.21253	0.818721	0.806639	0.762668	1.37227	1.42191	1.46027	0.926283	0.946734	0.888435	0.949497	1.22199	0.973026	1.57461	1.13143	0.850361	1.62743	1.15346	0.796009	1.41815	0.920484	1.04817	-0.369982	0.0108797	-0.497668	0		-0.831421	0.00075	-0.473972	0.00366667		-0.724253	0	-0.443188	0.00655415							MRPL38	39S ribosomal protein L38, mitochondrial	Q96DV4
-1.11126	-0.939121	-1.48405	-1.23285	-1.1733	-0.903696	-1.31121	-1.20909	-1.74831	-1.25239	-1.42257	-1.43423	-1.04408	-1.33001	-1.18395	-1.30101	-1.24404	-1.51191	-1.77703	-2.09566	-1.63154	-1.87226	-1.67899	-1.26277	-1.56589	-1.56779	-1.67656	-1.17814	-1.10328	-1.42287	-1.36973	-1.18601	-1.35232	-1.83474	-1.60467	-1.60341	0.231331	0.109059	0.230071	0.353812		0.0174061	0.935058	0.183714	0.130851		-0.24473	0.265132	0.0748611	0.795143							RSPRY1	RING finger and SPRY domain-containing protein 1	Q96DX4
-1.92332	-2.19557	-2.87762	-2.69098	-2.16464	-2.06274	-2.4109	-2.94405	-1.7417	-1.98023	-1.6098	-2.17076	-2.99068	-2.84648	-2.26444	-2.24613	-2.4102	-2.37573	-2.95064	-2.43106	-2.75517	-1.95667	-1.90471	-1.99837	-2.59654	-2.09311	-2.68236	-2.33217	-2.30612	-2.36555	-1.92026	-2.70053	-2.34402	-2.71229	-1.95325	-2.45734	0.254955	0.273348	0.759039	0.00761878		-0.423756	0.030272	-0.78027	0.0472209		-0.0333796	0.969802	0.0260479	0.963019							MTBP	Mdm2-binding protein	Q96DY7
-0.694432	-0.690581	-0.682091	-0.304392	-0.400109	-0.481455	-0.54386	-0.484326	-0.482782	-0.628207	-0.66458	-0.682283	-0.353731	-0.581169	-0.239309	-0.465665	-0.551516	-0.472693	-0.548182	-0.352883	-0.563954	-0.514748	-0.589654	-0.594308	-0.338636	-0.16692	-0.355016	-0.689034	-0.395319	-0.503656	-0.658357	-0.391403	-0.496624	-0.48834	-0.566237	-0.286857	0.201482	0.0501801	-0.0778975	0.324002		0.161732	0.00416223	0.266953	0.0551199		0.185379	0.001128	0.293716	0.0118537							ERLEC1	Endoplasmic reticulum lectin 1	Q96DZ1
1.31061	1.18741	1.17556	1.13739	0.91608	0.780246	0.287289	0.428675	0.461984	1.39574	1.28533	1.21831	1.11497	1.15352	1.10315	0.382149	0.436437	0.389734	1.17509	1.29571	1.35084	0.982813	0.887465	0.81919	0.627347	0.886277	0.604169	1.22453	0.94457	0.39265	1.29979	1.12388	0.402773	1.27388	0.896489	0.705931	-0.567946	0.00498358	-0.377388	0.00676587		-0.897021	0.000292943	-0.175912	0.0339774		-0.831878	0.000358272	-0.279957	0.0716251							MRRF	Ribosome-recycling factor, mitochondrial	Q96E11
-0.486054	-0.60463	-0.681357	-1.06518	-1.20863	-1.33932	-0.933274	-0.874686	-1.11677	-0.583288	-0.573146	-0.773769	-1.26467	-1.15169	-1.11378	-1.28211	-1.20153	-1.37747	-0.678871	-0.715839	-0.877017	-0.565774	-0.477206	-0.755785	-0.945456	-0.723408	-1.0847	-0.59068	-1.20438	-0.974909	-0.643401	-1.17671	-1.28704	-0.757242	-0.599588	-0.917855	-0.160613	0.174913	0.157654	0.156283		-0.643636	0.0012658	-0.533312	0.00663662		-0.384229	0.00876497	-0.613695	0.0107828							NUS1	Dehydrodolichyl diphosphate synthase complex subunit NUS1	Q96E22
0.543056	0.716958	0.374031	0.679526	0.677382	0.878227	0.843693	1.13615	0.911923	-0.125911	-0.0400481	0.082032	0.393511	0.265579	0.702896	0.271774	0.294589	0.418602	0.0842779	0.125366	0.259712	0.499283	0.193098	1.08355	0.818953	0.60155	0.574425	0.544682	0.745045	0.963922	-0.0279757	0.453995	0.328322	0.156452	0.591977	0.664976	0.508524	0.00499204	0.435525	0.137194		0.356297	0.00499064	0.481971	0.0314358		0.41924	0.0181373	0.200363	0.165709							RBMXL1	RNA binding motif protein, X-linked-like-1	Q96E39
-0.475844	-0.625481	-0.620857	-0.506197	-0.57749	-1.21007	-0.501622	-0.50201	-0.170972	-0.439536	-0.435682	-0.478712	-0.344484	-0.324404	-0.261688	-0.340738	-0.294091	-0.164106	-0.386196	-0.471202	-0.388139	-0.460138	-0.956346	-0.537032	0.202652	0.439483	0.157535	-0.574061	-0.764585	-0.391534	-0.45131	-0.310192	-0.266312	-0.415179	-0.651172	0.266557	0.681735	0.00249679	-0.235993	0.164645		0.184998	0.0120866	0.141118	0.0137569		0.182526	0.125483	-0.190524	0.496318							OMA1	Metalloendopeptidase OMA1, mitochondrial	Q96E52
-0.115751	-0.290504	-0.234274	-0.396815	-0.54239	-0.542643	-0.388178	-0.424957	-0.378494	-0.464165	-0.474203	-0.441521	-0.388542	-0.313539	-0.336065	-0.0499358	-0.0118241	-0.0409508	-0.39223	-0.469473	-0.330054	-0.145959	-0.0936861	-0.164554	-0.383135	-0.504012	-0.396727	-0.213509	-0.49395	-0.39721	-0.459963	-0.346049	-0.0342369	-0.397252	-0.134733	-0.427958	-0.0307057	0.693976	0.262519	0.00603112		0.425726	0.000419214	0.113914	0.0148913		-0.1837	0.0147255	-0.28044	0.0249051							SPDL1	Protein Spindly	Q96EA4
-0.644574	-0.571725	-0.53321	-0.607395	-0.617534	-0.497618	-0.257536	-0.394306	-0.266613	-0.926883	-0.853372	-0.693118	-0.851979	-0.79292	-0.781836	-0.250159	-0.193559	-0.244195	-0.777136	-0.838334	-0.855536	-0.367124	-0.567409	-0.470023	-0.363677	-0.532036	-0.406327	-0.58317	-0.574182	-0.306152	-0.824457	-0.808912	-0.229304	-0.823668	-0.468185	-0.434013	0.389655	0.00267385	0.355483	0.00605889		0.595153	0.00105618	0.0155458	0.89844		0.277018	0.0049931	0.00898735	0.914132							SIRT1	NAD-dependent protein deacetylase sirtuin-1	Q96EB6
-1.25238	-1.28076	-2.18256	-1.53217	-1.27311	-1.18805	-0.648597	-0.45597	-0.913792	-0.92381	-1.32582	-1.3157	-1.08043	-1.03858	-1.18192	-0.531511	-0.519064	-0.395109	-1.43423	-1.84714	-1.38161	-1.41836	-1.47853	-0.929947	-0.517933	-0.811243	-0.581574	-1.5719	-1.33111	-0.672786	-1.18844	-1.10031	-0.481895	-1.55432	-1.27561	-0.636916	0.917407	0.00521269	0.278712	0.255043		0.706549	0.00419088	0.0881333	0.629172		0.899116	0.0291235	0.240794	0.552904							HOOK2	Protein Hook homolog 2	Q96ED9
-0.0723922	0.229086	0.127153	0.207649	0.208859	0.146008	-0.361673	-0.510877	-0.579969	0.0879653	0.128908	0.0753629	0.440424	0.0983465	0.452293	-0.295521	-0.326063	-0.339091	0.254878	0.167358	0.127148	0.573772	0.381025	0.517936	-0.0334933	0.0343587	0.0648623	0.0946155	0.187505	-0.484173	0.097412	0.330354	-0.320225	0.183128	0.490911	0.0219092	-0.161219	0.0171323	0.307783	0.00974491		-0.417637	0.000193939	0.232943	0.107886		-0.578788	0.00420432	0.0928897	0.384324							SEH1L	Nucleoporin SEH1	Q96EE3
-1.14297	-1.34071	-1.50618	-3.06546	-3.41432	-2.05753	-2.05113	-1.93441	-2.57481	-1.07754	-0.881055	-0.867231	-1.15489	-1.40419	-1.40395	-4.14776	-1.97942	-2.00419	-1.20672	-0.969008	-1.24826	-2.03617	-1.35425	-1.78398	-1.48205	-1.58961	-1.93495	-1.32996	-2.84577	-2.18678	-0.941943	-1.32101	-2.71046	-1.14133	-1.7248	-1.66887	-0.527538	0.018688	-0.583467	0.0390678		-1.76851	0.0306871	-0.379069	0.027621		-0.856829	0.0111056	-1.51581	0.0305684							FBXO17	F-box only protein 17	Q96EF6
1.32087	1.62229	1.62546	1.06027	0.790643	0.905949	0.883915	1.05486	0.996812	1.58003	1.64501	1.50749	0.837861	0.996912	0.960161	0.573668	0.686234	0.518477	0.905997	1.01633	0.565181	0.59854	0.343011	0.219491	0.533741	0.82679	0.609017	1.52287	0.918953	0.97853	1.57751	0.931645	0.592793	0.829169	0.387014	0.656516	-0.172653	0.274642	-0.442155	0.0462662		-0.984716	0.000260047	-0.645865	0.00403636		-0.544345	0.00548366	-0.603921	0.0171855							MALSU1	Mitochondrial assembly of ribosomal large subunit protein 1	Q96EH3
0.246376	0.0195901	0.231662	-0.452293	-0.299741	-0.241738	-0.0360172	-0.309409	-0.210243	0.404577	0.12644	0.171346	-0.116144	-0.162077	0.00530457	-0.0158491	0.144354	0.128548	0.121072	-0.142111	0.0234454	0.163188	0.197771	0.538021	-0.0223234	-0.0357034	-0.056664	0.165876	-0.331257	-0.185223	0.234121	-0.090972	0.0856841	0.00080212	0.29966	-0.0382303	-0.0390324	0.733172	0.298858	0.0743353		-0.148437	0.111119	-0.325093	0.0340014		-0.351099	0.017218	-0.497133	0.0148194							THAP11	THAP domain-containing protein 11	Q96EK4
1.40628	1.62928	1.47793	1.44022	1.63358	1.57723	0.820163	0.784385	0.765319	1.40828	1.56506	1.58502	1.5712	1.33794	1.46089	0.920812	0.991759	0.949767	1.61324	1.59487	1.58613	1.3419	1.49725	1.27989	0.761861	0.683452	0.872573	1.50449	1.55035	0.789956	1.51945	1.45668	0.954113	1.59808	1.37301	0.772629	-0.825449	0.00101626	-0.225064	0.0189276		-0.56534	0.00072043	-0.0627776	0.567542		-0.714539	0.000644295	0.0458513	0.708274							GNPNAT1	Glucosamine 6-phosphate N-acetyltransferase	Q96EK6
0.356136	0.325319	0.365064	0.214974	0.394134	0.176167	-0.227687	-0.429729	-0.104452	0.381891	0.415164	0.384346	0.0408189	0.153159	0.0697215	-0.459723	-0.33468	-0.274101	0.661604	0.709625	0.524914	-0.0671246	0.100611	0.106523	-0.437694	-0.416424	-0.485308	0.34884	0.261758	-0.253956	0.3938	0.0878998	-0.356168	0.632047	0.0466697	-0.446475	-1.07852	0.000802589	-0.585378	0.00291225		-0.749968	0.000319109	-0.3059	0.00463444		-0.602796	0.00246922	-0.0870812	0.273015							KTI12	Protein KTI12 homolog	Q96EK9
1.44722	1.56404	1.50203	1.26529	1.1703	1.08393	0.707148	0.472808	0.77526	1.63411	1.66276	1.55445	1.20738	1.09351	1.24388	0.680803	0.67127	0.680078	1.37118	1.54806	1.53861	1.17536	1.09672	0.931012	0.757283	1.16836	0.991662	1.50443	1.17317	0.651738	1.61711	1.18159	0.677384	1.48595	1.0677	0.972434	-0.513516	0.0119588	-0.418254	0.0094075		-0.939722	0.000440367	-0.435516	0.00483188		-0.852694	0.00118844	-0.331259	0.0132858							MRPS24	28S ribosomal protein S24, mitochondrial	Q96EL2
1.80211	1.85236	1.75709	1.43773	1.22559	1.23881	1.27253	1.38812	1.22829	1.89352	1.97912	1.89817	1.29117	1.50009	1.38269	1.41528	1.40871	1.36281	1.82809	1.67434	1.8017	1.25781	1.20869	1.2672	1.37741	1.68951	1.61572	1.80385	1.30071	1.29632	1.92361	1.39132	1.3956	1.76804	1.24457	1.56088	-0.207163	0.0693087	-0.523477	0.0012879		-0.528009	0.000289474	-0.532288	0.00451108		-0.507539	0.00115337	-0.503142	0.00893034							MRPL53	39S ribosomal protein L53, mitochondrial	Q96EL3
0.929649	0.921342	0.855496	0.668778	0.867181	0.748931	0.247875	0.266318	0.239557	0.807674	0.761691	0.926079	0.720214	0.394562	0.367165	0.258677	0.410473	0.247423	0.724205	0.870577	0.743425	0.130087	0.454072	0.128733	-0.438973	-0.358356	-0.322088	0.902162	0.76163	0.25125	0.831814	0.49398	0.305525	0.779402	0.237631	-0.373139	-1.15254	0.000512397	-0.541772	0.0085557		-0.52629	0.00147013	-0.337834	0.0501243		-0.650912	0	-0.140532	0.0879718							L3HYPDH	Trans-3-hydroxy-L-proline dehydratase	Q96EM0
-0.995905	-0.88909	-1.04124	-1.19265	-1.12061	-1.28671	-0.973389	-1.02677	-0.96353	-0.621556	-0.511436	-0.486171	-1.06516	-1.17497	-1.27794	-1.25282	-1.13944	-1.18612	-0.621795	-0.712611	-0.704792	-1.63332	-1.19881	-1.57462	-1.34306	-1.39918	-1.1206	-0.975413	-1.19999	-0.987898	-0.539721	-1.17269	-1.19279	-0.679733	-1.46892	-1.28761	-0.607881	0.00281244	-0.789183	0.00609588		-0.653072	0.000275641	-0.632971	0.00451176		-0.0124849	0.891428	-0.224576	0.0347481							MOCOS	Molybdenum cofactor sulfurase	Q96EN8
-1.25564	-1.31184	-1.34578	-1.52711	-1.28721	-1.72346	-0.977252	-1.11358	-0.799407	-1.33831	-1.15556	-1.01936	-1.41421	-1.54864	-1.64143	-0.667993	-0.907876	-0.784929	-1.21495	-1.34773	-1.24343	-1.40553	-1.15563	-1.23501	-1.24491	-1.40695	-1.51198	-1.30442	-1.51259	-0.963414	-1.17107	-1.53476	-0.786933	-1.26871	-1.26539	-1.38795	-0.11924	0.163794	0.00331767	0.983622		0.384142	0.0127248	-0.363686	0.0355472		0.341006	0.0129445	-0.208173	0.178743							RNF31	E3 ubiquitin-protein ligase RNF31	Q96EP0
0.82971	0.759344	0.738573	0.608597	0.668589	0.75429	0.545631	0.574615	0.613652	1.07596	1.02115	1.08025	0.926149	0.92609	0.902655	0.897325	0.831859	0.767742	1.17108	1.09098	1.13582	0.53613	0.858402	0.65273	0.624181	0.707874	0.733367	0.775876	0.677159	0.577966	1.05912	0.918298	0.832308	1.13263	0.682421	0.688474	-0.444155	0.000797441	-0.450208	0.00848632		-0.22681	0.00346844	-0.140821	0.00612791		-0.19791	0.00298104	-0.0987171	0.119612							SAAL1	Protein SAAL1	Q96ER3
-0.0580256	-0.0371082	-0.0623229	-0.00176907	-0.0939827	-0.142805	-0.0728791	0.0260041	-0.0434234	0.253405	0.293849	0.262844	0.155099	0.367061	0.312618	0.0873699	0.087255	0.0165124	0.0236099	0.0141542	0.20817	0.00062108	-0.0565524	0.153464	0.23213	0.342894	0.131879	-0.0524855	-0.0795188	-0.0300995	0.270033	0.27826	0.0637124	0.0819781	0.0325108	0.235634	0.153656	0.0923731	-0.0494672	0.684413		-0.20632	0.00126307	0.00822679	0.941674		0.0223861	0.510265	-0.0270332	0.627993							CCDC51	Mitochondrial potassium channel	Q96ER9
0.163503	0.04723	0.190183	-0.00435591	-0.522868	-0.265419	0.250101	0.308937	0.160836	1.05007	1.16588	0.904255	0.176688	0.525891	0.606145	0.32812	0.603126	0.258862	-0.0595529	0.215076	-0.328637	-1.91082	-2.31028	-1.70449	-0.367738	0.0610473	-0.227748	0.133639	-0.264214	0.239958	1.04007	0.436241	0.396702	-0.0577045	-1.9752	-0.178147	-0.120442	0.653197	-1.91749	0.00234927		-0.643367	0.00444788	-0.603828	0.0209232		0.106319	0.0921674	-0.397853	0.0686043							MFSD3	Major facilitator superfamily domain-containing protein 3	Q96ES6
-0.661138	-0.666253	-0.709048	-0.544563	-0.637906	-0.647237	-1.14858	-1.12102	-0.865584	-0.616343	-0.611478	-0.697667	-0.614532	-0.514686	-0.636573	-0.842895	-0.854632	-0.711092	-0.533577	-0.623888	-0.477508	-0.214462	-0.254951	-0.178089	-0.737414	-0.685474	-0.91558	-0.678813	-0.609902	-1.04506	-0.64183	-0.588597	-0.802873	-0.544991	-0.215834	-0.779489	-0.234498	0.0256227	0.329157	0.00362727		-0.161043	0.0176119	0.0532327	0.308915		-0.366249	0.010029	0.0689108	0.126547							SGF29	SAGA-associated factor 29	Q96ES7
0.575933	0.173204	0.262768	0.332539	0.25664	0.170755	0.0584848	0.0466583	-0.0571125	-0.134087	-0.183072	-0.270995	0.170019	0.212497	0.236268	-0.270916	-0.414235	-0.363018	-0.123491	-0.112406	-0.0507343	0.851631	0.736044	0.979178	0.287643	0.104543	0.149484	0.337302	0.253311	0.0160102	-0.196051	0.206261	-0.34939	-0.0955436	0.855618	0.180556	0.2761	0.00768252	0.951161	0.000259155		-0.153338	0.0251462	0.402313	0.00464736		-0.321292	0.0347153	-0.0839903	0.628052							RRP36	Ribosomal RNA processing protein 36 homolog	Q96EU6
-0.366404	-0.431495	-0.300164	-0.269762	-0.204997	-0.291697	-0.691668	-0.609294	-0.652307	-0.228241	-0.531753	-0.280894	-0.300356	-0.218134	-0.297524	-0.617606	-0.633397	-0.605227	-0.236252	-0.227395	-0.168407	-0.581244	-0.450946	-0.492044	-0.494688	-0.68068	-0.658763	-0.366021	-0.255485	-0.65109	-0.346963	-0.272005	-0.618743	-0.210685	-0.508078	-0.611377	-0.400692	0.00326606	-0.297393	0.003875		-0.271781	0.01961	0.0749579	0.528516		-0.285069	0.00238609	0.110536	0.0770507							RBM33	RNA-binding protein 33	Q96EV2
-0.667236	-0.605398	-0.59365	-0.3058	-0.225119	-0.303423	-0.350368	-0.256462	-0.32106	-0.464331	-0.518693	-0.380955	-0.403561	-0.518164	-0.637028	-0.401256	-0.28449	-0.298295	-0.461873	-0.268234	-0.288211	-0.329735	-0.367061	-0.47306	-0.567894	-0.626231	-0.548411	-0.622095	-0.278114	-0.309297	-0.45466	-0.519584	-0.328014	-0.339439	-0.389952	-0.580846	-0.241406	0.0136975	-0.0505129	0.592486		0.126646	0.0355576	-0.0649248	0.485038		0.312798	0.0011825	0.343981	0.00576982							DTNBP1	Dysbindin	Q96EV8
-1.04836	-1.28421	-1.35846	-0.9159	-1.27154	-0.873438	-0.557925	-0.563037	-0.570175	-0.81087	-1.26058	-0.609349	-0.572414	-0.603088	-0.78089	-0.481106	-0.483841	-0.4733	-0.492479	-0.437337	-0.706048	-0.521178	-0.498429	-1.02586	-0.151133	-0.37133	-0.307669	-1.23034	-1.02029	-0.563712	-0.893599	-0.652131	-0.479416	-0.545288	-0.681823	-0.276711	0.268577	0.0351948	-0.136536	0.560346		0.414183	0.0431591	0.241468	0.289447		0.66663	0.00187912	0.210051	0.252239							HSPBAP1	HSPB1-associated protein 1	Q96EW2
0.541646	0.151695	0.41502	-0.0153298	-0.294846	-0.0980597	0.132001	0.0363033	0.122168	0.0853007	-0.0376596	0.0384681	-0.321089	-0.196623	-0.375297	0.00746202	0.119697	0.144136	-0.781235	-0.750337	-0.546555	0.0998113	-0.0836072	0.106105	0.329504	0.292773	0.100048	0.369454	-0.136079	0.0968242	0.0287031	-0.29767	0.0904317	-0.692709	0.0407698	0.240775	0.933484	0.00156646	0.733479	0.00255185		0.0617286	0.211696	-0.326373	0.0131681		-0.27263	0.0452196	-0.505532	0.0314019							SMIM12	Small integral membrane protein 12	Q96EX1
0.761003	0.704436	0.694888	0.0720043	0.100821	-0.0383391	0.00683761	-0.134589	-0.248671	1.19721	1.24272	1.28437	0.221338	0.213148	0.124727	-0.326947	0.0423598	0.0364466	0.65295	0.533982	0.632458	-0.128721	0.0720673	-0.159293	-0.840441	-0.40037	-0.562929	0.720109	0.0448286	-0.125474	1.24143	0.186404	-0.0827134	0.606463	-0.071982	-0.601247	-1.20771	0.00161556	-0.678445	0.00209001		-1.32415	0.00063728	-1.05503	0		-0.845583	0.000401074	-0.675281	0.00515493							DYNC2I2	Cytoplasmic dynein 2 intermediate chain 2	Q96EX3
0.401436	0.314753	0.45397	0.466751	0.289586	0.350263	0.204664	0.185951	0.219707	0.518551	0.592691	0.519316	0.661759	0.642137	0.818772	0.253237	0.346857	0.275223	0.244376	0.298889	0.368541	0.491582	0.455476	0.474741	0.424503	0.587735	0.358524	0.390053	0.368867	0.203441	0.543519	0.707556	0.291772	0.303936	0.473933	0.456921	0.152985	0.0674294	0.169997	0.009375		-0.251747	0.00175415	0.164037	0.052564		-0.186612	0.00715578	-0.0211863	0.836449							DNAJA3	DnaJ homolog subfamily A member 3, mitochondrial	Q96EY1
0.798095	0.893613	0.875285	0.644309	0.55547	0.449605	0.228349	0.235162	0.172161	0.978048	0.983881	0.917698	0.622289	0.570163	0.728431	0.183963	0.249962	0.0389576	0.750955	0.80934	0.834497	0.286943	0.201643	0.225574	0.101573	0.42481	0.337495	0.855664	0.549794	0.21189	0.959876	0.640294	0.157627	0.798264	0.238054	0.287959	-0.510305	0.00607318	-0.56021	0		-0.802248	0.00027108	-0.319581	0.0075589		-0.643774	0	-0.30587	0.0168872							PTCD3	Pentatricopeptide repeat domain-containing protein 3, mitochondrial	Q96EY7
1.82286	1.82152	1.91894	2.0357	1.76297	1.75754	1.33421	1.38379	1.37944	1.1956	1.12722	1.17839	1.35891	1.40382	1.4814	1.1937	1.12242	1.2095	1.27673	1.38475	1.44997	1.55862	1.48116	1.54376	1.5275	1.68086	1.4855	1.85444	1.85207	1.36581	1.16707	1.41471	1.17521	1.37048	1.52784	1.56462	0.194137	0.0376545	0.15736	0.0339494		0.00813882	0.905354	0.247641	0.00818735		-0.488628	0.000440415	-0.00237155	0.989224							MMAB	Corrinoid adenosyltransferase	Q96EY8
-1.66924	-1.6258	-1.45324	-1.73518	-1.52036	-1.69129	-1.98061	-2.33432	-2.00213	-1.48173	-1.6706	-1.57718	-1.20842	-1.56833	-1.1083	-1.99561	-1.73496	-1.71389	-1.62112	-1.54611	-1.60404	-0.796754	-1.10177	-0.673896	-1.43099	-1.40932	-1.54798	-1.58276	-1.64895	-2.10569	-1.5765	-1.29502	-1.81482	-1.59043	-0.857472	-1.46276	0.127664	0.0328675	0.732954	0.00609932		-0.238316	0.0386178	0.281485	0.121532		-0.522928	0.0102578	-0.0661857	0.579239							MCRS1	Microspherule protein 1	Q96EZ8
-0.406058	-0.360255	-0.457561	-0.121576	-0.0713301	-0.107283	0.409577	0.391031	0.422139	-1.00094	-1.01287	-0.958945	-0.432976	-0.592664	-0.507607	0.214403	0.275152	0.208225	-0.884516	-0.977185	-1.03665	-0.435935	-0.600885	-0.777726	0.0262606	0.00710654	0.146665	-0.407958	-0.100063	0.407582	-0.990916	-0.511082	0.232594	-0.966116	-0.604849	0.0600106	1.02613	0.000640827	0.361267	0.0213305		1.22351	0	0.479834	0.00450501		0.81554	0	0.307895	0.00551589							CYFIP2	Cytoplasmic FMR1-interacting protein 2	Q96F07
0.115546	-0.0368049	-0.189454	0.0299726	-0.0464501	-0.0268559	-0.0318496	-0.096781	0.108998	-0.127598	-0.00879622	-0.0629027	-0.193109	-0.315766	-0.188658	-0.227129	0.113119	0.206794	-0.0375779	-0.130744	-0.2245	-0.11318	0.0277619	-0.212911	-0.087198	-0.312998	0.0603113	-0.0369043	-0.0144445	-0.00654435	-0.0664322	-0.232511	0.0309281	-0.130941	-0.0994429	-0.113295	0.0176458	0.93966	0.0314978	0.819655		0.0973603	0.522452	-0.166079	0.0386591		0.0303599	0.876471	0.0224597	0.879186							NRBF2	Nuclear receptor-binding factor 2	Q96F24
2.62713	2.1477	2.29958	1.92365	2.10225	2.13895	1.71821	1.79399	1.96232	1.05964	1.34523	1.21588	0.990749	1.36983	1.01069	1.2217	0.369852	-1.95535	1.11388	0.823212	1.85049	0.659115	0.266204	-0.296214	0.511657	-0.176218	0.2905	2.35814	2.05495	1.82484	1.20692	1.12376	-0.121267	1.26252	0.209702	0.208646	-1.05388	0.0254901	-1.05282	0.0445603		-1.32818	0.129689	-0.0831605	0.683764		-0.5333	0.0156164	-0.303192	0.121406							ALG14	UDP-N-acetylglucosamine transferase subunit ALG14 homolog	Q96F25
-1.48233	-1.6249	-1.74603	-2.06799	-2.15717	-1.93526	-2.05083	-1.84452	-1.96107	-1.34097	-1.61605	-1.56634	-2.27943	-1.7639	-1.7803	-1.96579	-1.82447	-1.68618	-1.51818	-2.02224	-2.64082	-1.49576	-2.2223	-1.39289	-1.85807	-1.73943	-1.49398	-1.61776	-2.05347	-1.95214	-1.50779	-1.94121	-1.82548	-2.06041	-1.70365	-1.69716	0.363253	0.277207	0.356764	0.458511		-0.317693	0.0236785	-0.433421	0.0782389		-0.334386	0.0145909	-0.435716	0.0205971							TRIM11	E3 ubiquitin-protein ligase TRIM11	Q96F44
-1.09938	-1.51617	-1.69313	-0.578305	-0.391924	-0.38771	0.144758	0.236099	0.0616295	-1.10903	-1.31583	-1.0199	-0.507742	-0.193286	-0.57242	0.348267	0.29563	0.405161	-2.10748	-1.87246	-1.66996	-0.748601	-0.958639	-0.729937	0.0365798	-0.477521	-0.115047	-1.43623	-0.452646	0.147496	-1.14825	-0.424482	0.349686	-1.8833	-0.812392	-0.185329	1.69797	0.00174249	1.0709	0.0028822		1.49794	0.000278129	0.723771	0.0137892		1.58373	0.00123172	0.983584	0.0136334							ZNF503	Zinc finger protein 503	Q96F45
-0.740206	-0.769917	-1.05996	-1.05076	-1.02659	-1.02232	-0.546442	-0.452256	-0.648397	-0.525896	-1.11524	-1.15181	-1.26575	-1.06116	-1.28906	-0.466798	-0.807817	-0.851014	-2.62836	-2.56093	-2.37043	-1.03172	-0.892332	-0.983139	-0.704747	-0.612118	-0.796452	-0.856694	-1.03322	-0.549032	-0.930981	-1.20532	-0.708543	-2.51991	-0.969065	-0.704439	1.81547	0.000473282	1.55084	0		0.222438	0.303797	-0.27434	0.258697		0.307662	0.0307437	-0.176529	0.157012							IL17RA	Interleukin-17 receptor A	Q96F46
-0.382929	-0.438687	-0.457522	-0.854221	-0.574661	-0.655148	-0.66624	-0.78658	-0.806309	-0.859136	-0.645423	-0.502264	-0.778117	-0.603019	-0.763405	-0.306734	-0.639531	-0.594363	-0.269168	-0.107526	-0.224597	0.0654638	0.0430365	-0.122442	-0.248304	-0.521772	-0.392661	-0.426379	-0.694677	-0.753043	-0.668941	-0.714847	-0.513543	-0.20043	-0.00464733	-0.387579	-0.187148	0.0643567	0.195783	0.0439056		0.155399	0.238404	-0.0459055	0.800811		-0.326663	0.00213406	-0.268297	0.0425736							CCDC97	Coiled-coil domain-containing protein 97	Q96F63
-0.38315	-0.272105	-0.299994	-0.111855	-0.0120583	0.153481	-0.112812	-0.245995	0.0290225	-0.614492	-0.941854	-0.492376	-0.479887	-0.315982	-0.45652	-0.0306892	-0.258195	-0.110942	-1.17255	-1.29956	-1.19121	-0.59114	-0.837343	-0.954565	-1.34542	-1.18466	-1.31408	-0.318416	0.00985607	-0.109928	-0.682907	-0.417463	-0.133276	-1.22111	-0.794349	-1.28139	-0.0602847	0.340157	0.426756	0.0148311		0.549631	0.00987348	0.265444	0.125404		0.208488	0.0390089	0.328272	0.026198							CNRIP1	CB1 cannabinoid receptor-interacting protein 1	Q96F85
0.539598	0.468477	0.491581	0.30549	0.291641	0.450855	0.310992	0.288956	0.192122	0.457957	0.471987	0.459924	0.39994	0.416081	0.239359	0.273784	0.278213	0.254245	0.536494	0.529736	0.552332	0.6806	0.732386	0.603258	0.248665	0.350054	0.263415	0.499885	0.349329	0.264024	0.463289	0.351793	0.268747	0.539521	0.672081	0.287378	-0.252143	0.00185901	0.132561	0.0186658		-0.194542	0.000248705	-0.111496	0.109956		-0.235862	0.00345954	-0.150557	0.0584454							EDC3	Enhancer of mRNA-decapping protein 3	Q96F86
-0.424125	-0.273715	-0.317517	-0.267539	-1.76276	-0.431368	-0.0851314	-0.172372	0.0726745	-0.173571	-0.631708	-0.226548	-0.236214	-0.101315	-0.078881	0.173049	-0.0724134	0.233043	-0.214472	-0.37858	-0.357257	-0.307812	-0.161605	-0.650907	-0.254561	-0.818576	-0.607192	-0.338452	-0.820556	-0.0616097	-0.343942	-0.138804	0.111226	-0.31677	-0.373441	-0.56011	-0.24334	0.152276	-0.0566719	0.813037		0.455168	0.0251859	0.205139	0.23686		0.276843	0.0167832	-0.482104	0.388332							BORCS8	BLOC-1-related complex subunit 8	Q96FH0
-0.247042	-0.138093	-0.0517056	-0.408291	-0.544357	-0.482979	-0.868059	-0.878217	-1.00467	0.0530751	-0.038837	-0.093322	-0.0881803	-0.375126	-0.0529482	-0.869271	-0.872037	-0.796947	0.0371172	0.157454	0.135591	-0.145346	-0.0117979	0.0752573	-0.436236	-0.186339	-0.551412	-0.145614	-0.478542	-0.916982	-0.0263613	-0.172085	-0.846085	0.110054	-0.0272957	-0.391329	-0.501383	0.0091466	-0.13735	0.102324		-0.819723	0.000298507	-0.145723	0.245031		-0.771369	0.000498701	-0.332929	0.0166963							WDR89	WD repeat-containing protein 89	Q96FK6
-3.15981	-3.85637	-3.52842	-2.23551	-3.46605	-2.96834	-3.1564	-3.27743	-4.1839	-3.98692	-2.68024	-4.57563	-3.5502	-3.69863	-3.90525	-2.57676	-3.45189	-4.12295	-4.12495	-3.57021	-3.99836	-3.49633	-2.75024	-3.57856	-3.06468	-3.80115	-3.49701	-3.51486	-2.88997	-3.53924	-3.7476	-3.71803	-3.38387	-3.89784	-3.27504	-3.45428	0.44356	0.108806	0.622798	0.0850417		0.363725	0.747307	0.0295711	0.975272		-0.0243812	0.973916	0.624897	0.200338							SLC47A1	Multidrug and toxin extrusion protein 1	Q96FL8
-0.764931	-0.649298	-0.647689	-0.170403	-0.526875	-0.438033	0.110895	0.0526421	0.0466969	-0.555413	-0.501725	-1.00604	-0.672058	-0.589893	-0.380647	-0.0799036	-0.0253839	-0.108791	-0.559858	-0.513734	-0.700736	-0.299615	-0.288486	-0.0721726	0.234647	0.237161	0.257566	-0.687306	-0.378437	0.0700781	-0.687724	-0.547533	-0.0713595	-0.591443	-0.220091	0.243125	0.834568	0.000990099	0.371352	0.0130476		0.616365	0.0090345	0.140191	0.527301		0.757384	0.000253061	0.308869	0.0596158							CPNE2	Copine-2	Q96FN4
-0.550254	-0.831992	-0.420032	-1.2782	-1.08739	-1.10696	-1.67824	-2.00385	-2.1335	-0.814216	-0.688848	-0.573055	-0.513801	-0.752678	-1.22937	-1.75106	-1.79968	-1.32684	-0.638638	-0.703269	-0.618135	-1.55916	-1.12685	-1.40209	-1.70469	-1.75313	-2.02345	-0.600759	-1.15752	-1.93853	-0.69204	-0.83195	-1.62586	-0.653347	-1.3627	-1.82709	-1.17374	0.000728121	-0.709354	0.00639785		-0.933817	0.00285024	-0.13991	0.630883		-1.33777	0.00193718	-0.556757	0.0238808							DTD2	D-aminoacyl-tRNA deacylase 2	Q96FN9
-0.24778	-0.180576	-0.135772	-0.286603	-0.253098	-0.237086	-0.879116	-0.945259	-1.04063	-0.297985	-0.240403	-0.152853	-0.348572	-0.454257	-0.421804	-1.19396	-1.3786	-1.10072	-0.185135	-0.232181	-0.242077	-0.386259	-0.313885	-0.599362	-1.07303	-1.51004	-1.32833	-0.188043	-0.258929	-0.955002	-0.230414	-0.408211	-1.22443	-0.219798	-0.433169	-1.3038	-1.084	0.0017167	-0.213371	0.0501512		-0.994013	0.000587394	-0.177797	0.0311842		-0.76696	0.000434227	-0.0708864	0.115688							TRMT61A	tRNA (adenine(58)-N(1))-methyltransferase catalytic subunit TRMT61A	Q96FX7
0.556394	0.44884	0.486579	0.139809	0.0658917	0.0426483	-0.197336	-0.143715	-0.0424721	0.337169	0.315355	0.4965	-0.25085	-0.468649	-0.738116	-0.556742	-0.475934	-0.592685	0.452766	0.375762	0.350733	-0.312487	0.00470543	-0.0950603	-0.342963	-0.187408	-0.142662	0.497271	0.0827829	-0.127841	0.383008	-0.485872	-0.541787	0.393087	-0.134281	-0.224344	-0.617431	0.00155538	-0.527368	0.00673085		-0.924795	0.000336925	-0.86888	0.00910315		-0.625112	0.000417132	-0.414488	0.00568269							HMCES	Abasic site processing protein HMCES	Q96FZ2
0.483439	0.618135	0.58151	0.809061	0.939975	0.924386	0.549448	0.485804	0.511756	0.390921	0.433458	0.533414	0.813274	0.716473	0.708008	0.538905	0.476845	0.498421	0.753732	0.766619	0.649811	0.747022	0.830938	0.601223	0.539423	0.398911	0.573338	0.561028	0.89114	0.515669	0.452597	0.745918	0.504724	0.723387	0.726394	0.503891	-0.219497	0.0171905	0.00300709	0.983629		0.0521261	0.205031	0.293321	0.0111963		-0.0453587	0.284391	0.330112	0.0118932							PGM2	Phosphoglucomutase-2	Q96G03
0.0345094	-0.0311892	-0.00522828	-0.15871	-0.0891113	0.0239582	-0.200824	-0.300778	-0.267869	-0.0446002	-0.0802975	-0.22519	-0.234562	-0.136958	-0.0798371	-0.127716	-0.0357909	-0.158098	-0.0296595	-0.248223	-0.191511	-0.0109813	-0.192217	-0.173692	-0.297953	-0.410239	-0.366707	-0.000636021	-0.0746212	-0.256491	-0.116696	-0.150452	-0.107201	-0.156464	-0.12563	-0.3583	-0.201836	0.0284719	0.0308342	0.821932		0.00949446	0.945673	-0.0337565	0.745031		-0.255855	0.00192257	-0.0739852	0.262487							MED8	Mediator of RNA polymerase II transcription subunit 8	Q96G25
-1.1194	-0.934481	-0.954569	-1.04404	-1.01594	-0.971027	-1.14887	-1.20276	-1.24238	-1.17094	-1.02167	-1.05884	-1.06254	-0.943357	-1.25723	-1.29884	-1.17324	-1.14389	-0.676058	-0.901178	-0.670993	-1.45164	-1.09502	-1.25177	-1.65965	-1.338	-1.23874	-1.00282	-1.01033	-1.198	-1.08382	-1.08771	-1.20532	-0.749409	-1.26615	-1.41213	-0.662722	0.00855585	-0.516737	0.0125678		-0.121502	0.0639632	-0.00388789	0.981836		-0.195186	0.0208679	-0.00751726	0.94309							CFAP36	Cilia- and flagella-associated protein 36	Q96G28
0.452591	0.38446	0.394669	-0.173307	-0.263303	-0.256699	-0.721436	-0.514794	-0.522236	0.315857	0.523785	0.523968	-0.176698	-0.221663	-0.417936	-0.298944	-0.254476	-0.236869	0.547481	0.512984	0.508362	0.0921328	0.376911	0.126222	-0.5113	-0.527236	-0.562871	0.410573	-0.231103	-0.586155	0.454537	-0.272099	-0.263429	0.522942	0.198422	-0.533802	-1.05674	0	-0.32452	0.0168835		-0.717966	0.000702202	-0.726636	0.00556322		-0.996729	0.000343967	-0.641676	0.00250667							DUS3L	tRNA-dihydrouridine(47) synthase [NAD(P)(+)]-like	Q96G46
0.353544	0.27438	0.333292	-0.221114	-0.136461	-0.0217924	0.0653465	0.0598657	-0.0473893	-0.235163	-0.435461	-0.230084	-0.382282	-0.531155	-0.494402	-0.381607	-0.59272	-0.4987	0.144354	0.0294669	0.285031	-0.37342	-0.363839	-0.117774	-0.26265	-0.296815	-0.347923	0.320406	-0.126456	0.025941	-0.300236	-0.46928	-0.491009	0.152951	-0.285011	-0.302463	-0.455413	0.00436792	-0.437962	0.0133982		-0.190773	0.0464802	-0.169044	0.0968536		-0.294465	0.00211776	-0.446861	0.00868428							NUDT11	Diphosphoinositol polyphosphate phosphohydrolase 3-beta	Q96G61
-0.0240328	-0.334279	-0.194973	-1.26945	-1.30073	-1.33119	-1.20714	-1.114	-1.59985	-0.434297	-0.351103	-0.329247	-0.870958	-0.998984	-1.25158	-0.988522	-1.00318	-1.09113	-0.755706	-0.573994	-0.627889	-0.51177	-0.210434	-0.341383	-0.898864	-0.711808	-0.92368	-0.184428	-1.30045	-1.307	-0.371549	-1.04051	-1.02761	-0.65253	-0.354529	-0.844784	-0.192255	0.0491525	0.298001	0.0313021		-0.656061	0.000229167	-0.668959	0.00917201		-1.12257	0.00228118	-1.11603	0.00629864							LTV1	Protein LTV1 homolog	Q96GA3
-0.157352	-0.10914	-0.161834	0.00371933	0.133868	0.106961	0.80301	0.844921	0.966057	-0.773992	-0.745869	-0.647608	-0.596498	-0.441265	-0.699834	0.659513	0.681266	0.661317	-0.917732	-0.919751	-0.92032	-0.898024	-0.788701	-1.0199	-0.539291	-0.885216	-0.688818	-0.142775	0.0815159	0.871329	-0.72249	-0.579199	0.667365	-0.919268	-0.902207	-0.704442	0.214826	0.0553788	0.0170606	0.877056		1.38985	0	0.14329	0.148584		1.0141	0	0.224291	0.0141726							SDSL	Serine dehydratase-like	Q96GA7
-1.55224	-1.03275	-1.17028	-1.06896	-1.15988	-1.47293	-1.45006	-1.46955	-1.90524	-1.32093	-1.62761	-1.71024	-1.33185	-1.68821	-1.48867	-1.58815	-1.53951	-1.418	-2.06378	-1.74617	-1.80869	-2.45662	-2.68382	-1.6899	-1.49105	-1.33916	-1.29221	-1.25176	-1.23392	-1.60828	-1.55293	-1.50291	-1.51522	-1.87288	-2.27678	-1.37414	0.498739	0.00927839	-0.403903	0.233566		0.0377064	0.883042	0.0500173	0.840686		-0.356527	0.10185	0.0178343	0.956549							VMP1	Vacuole membrane protein 1	Q96GC9
0.420227	0.502894	0.448571	0.765296	0.945994	0.836553	0.67681	0.591231	0.533143	0.52067	0.553358	0.635056	1.14561	0.780761	0.957484	0.934603	0.820184	0.87713	0.665118	0.698323	0.6239	0.935468	0.956241	0.699754	0.432851	0.227355	0.427825	0.457231	0.849281	0.600394	0.569695	0.961284	0.877305	0.662447	0.863821	0.362677	-0.29977	0.00992738	0.201374	0.0535283		0.307611	0.00210404	0.391589	0.0275785		0.143164	0.0220263	0.39205	0.00910591							PDXP	Pyridoxal phosphate phosphatase	Q96GD0
-1.55521	-1.48054	-1.15428	-1.16833	-1.37597	-1.87299	-1.42403	-3.26265	-2.06889	-1.39798	-1.50913	-1.70445	-1.74711	-1.67652	-1.51123	-2.59093	-2.04453	-1.99987	-1.49803	-1.22747	-1.41151	-1.16745	-1.38126	-1.31328	-1.58406	-1.34042	-1.55893	-1.39668	-1.47243	-2.25186	-1.53719	-1.64495	-2.21178	-1.379	-1.28733	-1.49447	-0.115469	0.289179	0.0916715	0.426777		-0.674591	0.0140633	-0.107767	0.406486		-0.855182	0.11911	-0.0757546	0.842902							SCMH1	Polycomb protein SCMH1	Q96GD3
0.650311	0.568208	0.534482	0.970611	0.974554	0.873325	0.386972	0.381023	0.324582	0.43143	0.398524	0.316683	1.21612	1.18977	1.40174	0.303058	0.363027	0.215278	0.279718	0.247151	0.272866	1.84866	1.63482	1.95539	0.681693	0.702363	0.637502	0.584334	0.939497	0.364192	0.382212	1.26921	0.293787	0.266578	1.81296	0.673853	0.407275	0.000439716	1.54638	0		-0.0884248	0.0908214	0.886995	0.00388715		-0.220141	0.00362687	0.355163	0.00681183							AURKB	Aurora kinase B	Q96GD4
0.983328	0.925533	0.788128	1.05179	1.09403	1.12501	1.15157	1.17164	1.23509	0.763232	0.966982	1.05383	1.0847	1.1991	1.03283	1.37513	1.33056	1.35393	1.08749	0.991414	1.13693	1.28179	1.29469	1.14259	1.18586	1.08999	1.1279	0.898996	1.09027	1.1861	0.928014	1.10554	1.35321	1.07195	1.23969	1.13458	0.0626377	0.206893	0.167743	0.0429235		0.425193	0.00444939	0.177528	0.134669		0.287103	0.00681335	0.191278	0.0431271							DCUN1D1	DCN1-like protein 1	Q96GG9
-0.830327	-0.775909	-0.67014	-1.3456	-1.21747	-1.41882	-0.887722	-0.527168	-1.01172	-2.3044	-2.14359	-2.53643	-2.45647	-3.44966	-2.58434	-1.87121	-2.53713	-2.61665	-1.74906	-1.45057	-2.69824	-2.5583	-2.76088	-2.27472	-1.46003	-1.83693	-1.3667	-0.758792	-1.3273	-0.808869	-2.32814	-2.83016	-2.34166	-1.96596	-2.5313	-1.55455	0.411405	0.298919	-0.565342	0.191394		-0.0135264	0.98205	-0.502019	0.190003		-0.0500771	0.854063	-0.568505	0.00660388							TRMT2B	tRNA (uracil(54)-C(5))-methyltransferase homolog	Q96GJ1
0.431885	0.426069	0.519791	0.646313	0.624222	0.600452	0.791953	0.7641	0.687412	0.617279	0.562936	0.601622	0.573088	0.564921	0.646106	0.652675	0.695924	0.686548	0.618168	0.648404	0.635784	0.0534489	0.0401087	-0.0318723	0.698335	0.8542	0.720754	0.459248	0.623662	0.747822	0.593946	0.594705	0.678382	0.634119	0.0205618	0.757763	0.123644	0.037308	-0.613557	0		0.0844363	0.00748001	0.000759045	0.988044		0.288574	0.00212924	0.164414	0.0158009							FAHD2A	Fumarylacetoacetate hydrolase domain-containing protein 2A	Q96GK7
0.231266	0.209454	0.298331	0.602091	0.581772	0.633538	0.787073	0.719678	0.732569	0.389713	0.370618	0.414154	0.755179	0.846154	0.975346	1.11141	1.03688	1.07212	0.52574	0.638966	0.67057	1.08926	0.882239	1.16534	1.26931	1.11911	1.09698	0.24635	0.6058	0.74644	0.391495	0.858893	1.07347	0.611759	1.04561	1.1618	0.550038	0.00189327	0.433854	0.00939484		0.681973	0.000379447	0.467398	0.00558071		0.50009	0.000379205	0.35945	0.006107							SMARCD1	SWI/SNF-related matrix-associated actin-dependent regulator of chromatin subfamily D member 1	Q96GM5
0.062362	0.0713999	0.0860231	-0.217636	-0.18375	-0.253805	-0.233256	-0.217381	-0.413219	0.281416	0.352035	0.32663	0.091038	-0.160499	2.98023e-05	0.0289741	0.0648866	-0.0802021	0.0264676	-0.00042367	-0.129925	-0.37868	-0.214091	-0.267824	-0.526205	-0.221848	-0.259587	0.0732617	-0.218397	-0.287952	0.320027	-0.0231437	0.00455284	-0.034627	-0.286865	-0.33588	-0.301253	0.0273761	-0.252238	0.0151927		-0.315474	0.00199488	-0.343171	0.016316		-0.361214	0.0032552	-0.291658	0.00438323							TOE1	Target of EGR1 protein 1	Q96GM8
0.385028	0.162361	0.00816417	-0.452573	-0.903815	-0.83435	0.0374186	-0.0135601	-0.0112526	0.481717	0.302567	0.179854	-0.238564	-0.365425	-0.265615	-0.0540271	0.109996	0.009727	-0.4671	-0.256766	-0.228523	0.571427	0.354125	0.772321	0.391263	0.529729	0.267112	0.185184	-0.730246	0.00420197	0.32138	-0.289868	0.0218987	-0.317463	0.565958	0.396035	0.713498	0.00301426	0.883421	0.0054932		-0.299481	0.0176233	-0.611248	0.0075078		-0.180982	0.104753	-0.91543	0.0147784							CDCA7L	Cell division cycle-associated 7-like protein	Q96GN5
-1.52696	-1.60827	-1.49724	-1.28605	-1.85266	-1.93585	-1.21448	-1.30423	-1.08234	-1.00857	-1.29113	-1.33085	-1.96996	-1.8165	-2.03584	-1.30281	-1.36956	-1.40763	-1.52448	-1.68156	-1.74477	-2.27937	-2.05293	-2.37743	-1.44202	-1.40968	-1.68371	-1.54416	-1.69152	-1.20035	-1.21018	-1.94077	-1.36	-1.65027	-2.23657	-1.5118	0.13847	0.189385	-0.586305	0.00740515		-0.149822	0.124971	-0.730587	0.00800318		0.343801	0.00591115	-0.147366	0.578697							SCARF2	Scavenger receptor class F member 2	Q96GP6
0.025151	-0.0235054	-0.015918	0.0646892	-0.0100112	0.00124502	0.0442078	0.0772717	0.0555437	-0.389302	-0.219586	-0.376346	-0.197009	-0.11184	-0.0718248	-0.124469	-0.23634	-0.0389342	-0.588599	-0.326684	-0.348905	-0.524181	-0.466839	-0.505681	-0.26923	-0.388211	-0.393098	-0.00475748	0.018641	0.0590077	-0.328412	-0.126891	-0.133248	-0.421396	-0.4989	-0.35018	0.0712163	0.491659	-0.077504	0.423708		0.195164	0.0300315	0.20152	0.0393207		0.0637652	0.0133767	0.0233985	0.487896							BORCS6	BLOC-1-related complex subunit 6	Q96GS4
-1.38968	-2.02871	-1.20021	-1.25375	-1.24677	-1.72589	-2.71668	-1.75101	-0.964721	-1.74468	-1.18815	-1.7314	-1.71709	-1.67639	-1.86605	-2.04714	-2.46661	-2.06737	-1.89991	-1.51795	-2.7412	-2.74034	-2.08951	-2.3194	-1.60255	-1.19686	-1.76758	-1.53953	-1.4088	-1.81081	-1.55474	-1.75318	-2.1937	-2.05302	-2.38308	-1.52233	0.53069	0.172284	-0.330062	0.490882		-0.638959	0.0218033	-0.198432	0.361024		-0.271274	0.755506	0.130729	0.765038							ABHD17A	Alpha/beta hydrolase domain-containing protein 17A	Q96GS6
0.0262501	0.0782793	0.146685	-0.202929	-0.18925	-0.245113	-1.02331	-1.0143	-1.02233	0.059139	0.100705	-0.0272362	-0.169273	-0.118372	0.0858123	-1.03012	-0.831936	-0.926163	-0.273191	-0.202942	-0.168694	-0.427893	-0.436937	-0.436957	-1.00696	-1.08531	-1.09111	0.0837382	-0.21243	-1.01998	0.0442025	-0.0672777	-0.929406	-0.214942	-0.433929	-1.06113	-0.846187	0.000568807	-0.218987	0.00316302		-0.973608	0.000224033	-0.11148	0.254248		-1.10372	0	-0.296169	0.00642493							MARS2	Methionine--tRNA ligase, mitochondrial	Q96GW9
-0.719427	-0.749633	-0.83128	-0.63905	-0.60979	-0.609437	-0.881678	-1.01041	-0.869932	-1.00275	-0.826897	-0.85181	-0.650259	-0.685797	-0.644127	-1.02905	-0.942406	-1.02111	-0.538121	-0.715181	-0.727578	-1.16398	-1.161	-1.27512	-0.978481	-1.27614	-1.06272	-0.76678	-0.619425	-0.920673	-0.893818	-0.660061	-0.997523	-0.660293	-1.20003	-1.10578	-0.445487	0.0104818	-0.53974	0.00268592		-0.103705	0.081738	0.233757	0.0193287		-0.153893	0.0276436	0.147355	0.0220239							MASTL	Serine/threonine-protein kinase greatwall	Q96GX5
-1.01509	-0.722561	-0.743685	-0.679782	-0.541896	-0.60435	-0.810713	-0.733282	-0.829448	-0.877406	-0.98273	-0.780712	-0.566708	-0.921452	-0.481697	-0.782092	-0.772457	-0.914975	-0.692584	-0.573556	-0.730957	-0.892051	-0.890689	-1.20834	-1.00862	-1.12861	-0.846224	-0.827111	-0.608676	-0.791147	-0.880283	-0.656619	-0.823175	-0.665699	-0.997028	-0.994484	-0.328785	0.0160649	-0.331329	0.0327941		0.0571079	0.45844	0.223663	0.186774		0.0359637	0.832891	0.218435	0.099487							APIP	Methylthioribulose-1-phosphate dehydratase	Q96GX9
-0.827172	-0.702869	-0.87912	-0.598774	-0.551371	-0.613818	-0.523287	-0.528976	-0.381418	-1.00847	-1.18369	-1.13773	-0.578751	-0.568778	-0.719617	-0.633948	-0.670251	-0.629367	-1.04088	-1.05906	-0.961802	-1.02836	-0.816085	-1.0918	-0.978209	-1.12864	-1.06315	-0.803053	-0.587988	-0.477894	-1.10996	-0.622382	-0.644522	-1.02058	-0.978746	-1.05666	-0.0360838	0.571291	0.041834	0.745717		0.465441	0.000921446	0.487581	0.00647985		0.32516	0.00663898	0.215066	0.0265289							ZC2HC1A	Zinc finger C2HC domain-containing protein 1A	Q96GY0
-0.436355	-0.379245	-0.428174	-0.533	-0.419464	-0.471824	-0.0641935	-0.120735	-0.234198	-0.483119	-0.358609	-0.401431	-0.16713	-0.468247	-0.467318	0.103308	0.0334935	0.0823932	-0.320453	-0.308624	-0.567064	-0.196034	-0.285946	-0.303644	-0.449827	-0.678734	-0.331686	-0.414591	-0.474763	-0.139709	-0.414386	-0.367565	0.073065	-0.398714	-0.261875	-0.486749	-0.0880357	0.58826	0.136839	0.163521		0.487451	0.000339813	0.0468214	0.767852		0.274882	0.00442731	-0.0601714	0.18006							SNF8	Vacuolar-sorting protein SNF8	Q96H20
-1.75926	-1.67735	-1.28237	-1.51645	-1.27923	-1.58104	-1.73053	-2.07113	-2.23932	-2.28282	-2.1538	-2.08489	-1.9307	-1.97138	-1.96079	-2.03253	-1.9828	-1.90302	-1.56326	-1.50151	-2.2618	-1.31004	-1.40672	-1.25502	-1.86182	-1.91843	-2.04056	-1.57299	-1.45891	-2.01366	-2.17384	-1.95429	-1.97278	-1.77553	-1.32393	-1.94027	-0.164747	0.593547	0.451598	0.106067		0.201057	0.0193441	0.219547	0.0245822		-0.440666	0.0574698	0.114087	0.617196							CENPN	Centromere protein N	Q96H22
-1.01475	-1.27967	-1.11183	-2.42004	-3.04815	-1.75382	-1.79327	-2.08709	-2.06108	-0.496608	-0.402723	-0.491316	-1.83736	-1.77325	-1.6478	-2.05891	-2.66233	-2.25413	-1.2789	-1.10664	-1.01772	-2.14722	-2.30792	-1.7628	-2.11965	-2.03767	-2.07312	-1.13542	-2.40734	-1.98048	-0.463549	-1.7528	-2.32512	-1.13442	-2.07265	-2.07682	-0.942398	0.000605327	-0.938229	0.00680241		-1.86158	0.000734101	-1.28925	0.004		-0.845065	0.00213856	-1.27192	0.0368115							MYO19	Unconventional myosin-XIX	Q96H55
-0.255245	-0.0679595	-0.181253	-0.182998	-0.11082	-0.165612	-0.314176	-0.492143	-0.411182	-0.062773	-0.150178	0.0105011	0.0844367	-0.132842	-0.0956261	-0.0438333	-0.137056	-0.0989146	-0.600638	-0.541543	-0.576452	-0.510895	-0.470065	-0.740281	-0.73564	-0.883105	-0.815444	-0.168153	-0.153143	-0.405834	-0.0674833	-0.0480104	-0.0932679	-0.572877	-0.573747	-0.811396	-0.238519	0.00577082	-0.000869592	0.996054		-0.0257847	0.768434	0.0194728	0.884558		-0.237681	0.0179751	0.0150092	0.874589							ZC3HAV1L	Zinc finger CCCH-type antiviral protein 1-like	Q96H79
-0.447412	-0.512523	-0.475196	-0.433758	-0.729624	-0.637576	-1.13921	-0.977016	-1.18461	-0.426879	-0.662658	-0.688647	-0.511419	-0.563	-0.405324	-0.961921	-0.921226	-1.1207	-0.419954	-0.328035	-0.333802	0.0169113	-0.186476	0.343087	-0.59943	-0.590781	-0.735958	-0.478377	-0.600319	-1.10028	-0.592728	-0.493248	-1.00128	-0.360597	0.0578407	-0.642056	-0.281459	0.00647392	0.418438	0.0399297		-0.408554	0.00813523	0.0994801	0.355001		-0.6219	0.00104789	-0.121942	0.244169							POM121	Nuclear envelope pore membrane protein POM 121	Q96HA1
-0.996436	-1.08144	-0.932374	-1.05698	-1.0234	-1.12052	-0.993362	-0.845515	-0.866112	-0.763147	-0.764968	-0.705778	-0.810927	-0.778914	-0.94279	-0.321327	-0.352261	-0.354401	-1.0023	-0.998779	-0.886026	-1.4491	-1.53714	-1.43885	-0.92493	-0.92995	-0.86186	-1.00342	-1.06697	-0.901663	-0.744631	-0.84421	-0.342663	-0.962368	-1.47503	-0.90558	0.0567874	0.185157	-0.512662	0.00131023		0.401968	0.000357143	-0.0995791	0.124893		0.101752	0.108713	-0.0635517	0.291192							TONSL	Tonsoku-like protein	Q96HA7
-1.26296	-0.642651	-0.50291	-1.06147	-0.641769	-0.740712	-0.309443	-0.497378	-0.910973	-0.521866	-1.05947	-0.609611	-2.0295	-1.52481	-1.24853	-1.25392	-1.07989	-0.867976	-1.26121	-3.12467	-2.33438	-2.72178	-3.58073	-3.60488	-2.127	-1.71869	-3.1475	-0.802841	-0.814651	-0.572598	-0.730317	-1.60095	-1.06726	-2.24009	-3.30246	-2.33106	-0.0909782	0.945568	-1.06238	0.119153		-0.336945	0.0821873	-0.870631	0.0385687		0.230243	0.463731	-0.0118097	0.978181							NTAQ1	Protein N-terminal glutamine amidohydrolase	Q96HA8
-0.0483925	-0.0589721	-0.0867217	-0.0074563	0.182132	0.108692	0.120191	0.219199	0.236315	-0.170316	-0.188244	-0.0970585	0.320786	0.269662	0.00617051	0.422303	0.493905	0.52247	-0.177629	-0.236293	-0.166215	-0.0800674	0.0996256	-0.112914	0.0359976	-0.0669291	0.0129523	-0.0646954	0.0944559	0.191902	-0.151873	0.198873	0.479559	-0.193379	-0.0311186	-0.00599305	0.187386	0.00677628	0.16226	0.0558669		0.631432	0.000258216	0.350746	0.0294957		0.256597	0.0021246	0.159151	0.0538497							PDLIM5	PDZ and LIM domain protein 5	Q96HC4
-1.27406	-1.29364	-0.962627	-0.51694	-0.750357	-0.76385	1.07231	1.27004	1.1712	-0.516421	-0.75403	-1.03034	-0.440331	-0.34732	-0.588551	1.17147	1.01206	0.944339	-0.548866	-0.492475	-1.11682	-0.935633	-0.869612	-0.914551	0.960948	0.857571	0.653495	-1.17678	-0.677049	1.17118	-0.76693	-0.458734	1.04262	-0.719386	-0.906599	0.824005	1.54339	0.0027089	-0.187213	0.406427		1.80955	0.000608345	0.308196	0.121669		2.34796	0	0.499727	0.0280371							CRELD1	Protein disulfide isomerase CRELD1	Q96HD1
0.609821	0.689622	0.590716	1.22285	1.22999	1.19761	0.989387	1.04706	1.00456	0.705343	0.727243	0.614061	1.30358	1.12097	1.39987	0.999073	0.991005	0.961696	1.10878	1.03613	0.996974	1.4711	1.29371	1.2407	1.27465	1.49823	1.46356	0.630053	1.21682	1.01367	0.682216	1.27481	0.983925	1.0473	1.33517	1.41215	0.364851	0.00737034	0.287877	0.0147512		0.301709	0.00104638	0.592591	0.00709546		0.383617	0.000398931	0.586766	0.00289231							ERO1A	ERO1-like protein alpha	Q96HE7
-0.964707	-0.902743	-1.07931	-0.766892	-0.692622	-0.764534	-0.835821	-0.831676	-0.780224	-0.961693	-1.28208	-1.89938	-0.672803	-0.83064	-0.745491	-1.336	-1.03812	-1.19242	-2.5827	-1.92398	-1.48589	-0.281183	-0.463057	-0.354908	-1.00507	-0.807961	-1.15916	-0.982254	-0.74135	-0.815907	-1.38105	-0.749645	-1.18885	-1.99752	-0.366383	-0.990729	1.00679	0.022803	1.63114	0.00742639		0.192206	0.581725	0.631409	0.0805583		0.166347	0.0206034	0.240905	0.022154							PRR11	Proline-rich protein 11	Q96HE9
-1.51306	-1.3413	-1.24324	-1.36206	-1.47046	-1.55706	-1.62411	-1.95902	-1.75713	-1.40504	-1.3168	-1.23504	-1.34474	-1.54437	-1.45362	-1.60609	-1.49842	-1.96151	-1.50465	-1.39278	-1.3762	-1.20167	-1.24228	-1.22331	-1.37352	-1.72982	-1.58676	-1.36587	-1.46319	-1.78009	-1.31896	-1.44758	-1.68867	-1.42454	-1.22242	-1.56337	-0.138823	0.199132	0.202125	0.00784851		-0.369707	0.0294134	-0.128616	0.148767		-0.41422	0.0163103	-0.0973256	0.393441							SENP5	Sentrin-specific protease 5	Q96HI0
-0.328901	-0.311555	-0.2906	-0.286254	-0.458111	-0.434815	-0.409981	-0.649506	-0.504469	-0.684349	-0.390362	-0.517581	-0.295419	-0.169446	-0.174967	-0.52902	-0.49384	-0.475357	-0.734131	-0.836932	-0.762143	-0.0972769	-0.403014	-0.334462	-0.392051	-0.602976	-0.430602	-0.310352	-0.39306	-0.521318	-0.530764	-0.213277	-0.499406	-0.777735	-0.278251	-0.47521	0.302526	0.00991173	0.499485	0.00710395		0.0313586	0.847112	0.317487	0.031535		-0.210966	0.0216091	-0.0827083	0.204982							FMC1	Protein FMC1 homolog	Q96HJ9
0.850617	0.791028	0.811918	0.780847	0.878229	0.840247	0.895157	0.777481	0.90137	0.427803	0.412071	0.420749	0.478144	0.451877	0.48708	0.700824	0.648331	0.656653	0.454564	0.410318	0.437536	0.694673	0.726132	0.532854	0.578569	0.342166	0.520158	0.817854	0.833107	0.858003	0.420208	0.472367	0.668603	0.434139	0.65122	0.480298	0.0461582	0.613659	0.21708	0.0173958		0.248395	0.000234043	0.0521595	0.0158935		0.0401481	0.352988	0.015253	0.754234							AHCYL2	Adenosylhomocysteinase 3	Q96HN2
-1.12498	-1.08379	-0.919946	-1.13439	-1.2318	-1.37227	-0.791517	-0.783598	-0.575112	-0.391982	-0.51208	-0.494418	-0.876809	-1.00822	-0.962756	-0.80341	-0.785813	-0.74932	-0.407581	-0.311515	-0.319143	-1.36512	-1.38247	-1.56778	-1.04917	-0.632328	-0.85252	-1.0429	-1.24615	-0.716742	-0.46616	-0.949262	-0.779514	-0.346079	-1.43846	-0.844673	-0.498594	0.0110935	-1.09238	0		-0.313354	0.00125332	-0.483102	0.00460034		0.326162	0.0146604	-0.20325	0.0946617							DOCK6	Dedicator of cytokinesis protein 6	Q96HP0
1.59852	1.53551	1.58983	1.60803	1.52996	1.61642	1.54261	1.55668	1.49618	1.56182	1.53668	1.52645	1.5655	1.67445	1.54489	1.75039	1.59187	1.56479	1.50979	1.42501	1.37592	1.19037	1.31151	1.28909	1.42856	1.18526	1.25512	1.57462	1.5848	1.53182	1.54165	1.59495	1.63568	1.43691	1.26366	1.28965	-0.147259	0.0868095	-0.173249	0.0236685		0.0940337	0.0929672	0.053297	0.25575		-0.0427961	0.11194	0.0101839	0.84863							MED30	Mediator of RNA polymerase II transcription subunit 30	Q96HR3
1.18386	0.985372	0.873516	0.2323	-0.1532	0.051023	0.131985	0.188054	0.158566	0.96394	0.998691	1.10343	0.0272138	0.272615	0.0836909	0.140248	0.234848	-0.0187969	0.702774	0.417699	0.484204	0.569624	0.66474	0.632168	-0.0943072	0.252918	0.376588	1.01425	0.0433742	0.159535	1.02202	0.12784	0.118766	0.534892	0.622177	0.1784	-0.356493	0.0544244	0.0872849	0.386793		-0.903255	0.000637681	-0.894182	0.00421853		-0.854714	0.00116049	-0.970875	0.0090454							NAF1	H/ACA ribonucleoprotein complex non-core subunit NAF1	Q96HR8
1.81261	1.79871	1.77851	1.65267	1.7679	1.77449	1.98972	2.13141	1.9903	2.34486	2.32221	2.22409	1.88812	2.20059	2.21307	2.17109	2.13228	2.11408	1.63279	1.72683	1.93518	0.731585	0.377474	0.992999	2.18142	2.11735	2.03635	1.79661	1.73169	2.03714	2.29705	2.10059	2.13915	1.76493	0.700686	2.11171	0.346779	0.015812	-1.06425	0.00675528		-0.157902	0.00864927	-0.196457	0.141313		0.240534	0.00509737	-0.0649221	0.184593							REEP6	Receptor expression-enhancing protein 6	Q96HR9
1.25502	1.29855	1.33547	1.27864	1.2422	1.29512	1.11716	1.06193	1.18292	1.4513	1.5244	1.4389	1.3756	1.35251	1.51078	1.15114	1.13551	1.14673	1.34227	1.24675	1.3206	0.643607	0.716422	0.797632	1.29899	1.35812	1.3095	1.29635	1.27198	1.12067	1.47153	1.41296	1.14446	1.3032	0.71922	1.3222	0.0190005	0.690931	-0.583983	0.00107475		-0.327075	0.000265842	-0.0585684	0.354858		-0.175676	0.00858341	-0.024363	0.470848							PGAM5	Serine/threonine-protein phosphatase PGAM5, mitochondrial	Q96HS1
-0.250511	0.118405	0.0719092	-0.102266	0.233776	0.0210648	-0.040189	-0.24405	-0.129758	-0.129427	0.0357995	-0.100107	0.0766633	0.139071	0.107814	0.0326419	0.0238805	-0.167706	-0.101942	-0.0943582	-0.0192955	-0.143673	0.0820646	-0.00895405	-0.190472	0.01175	-0.0542364	-0.0200655	0.0508582	-0.137999	-0.0645781	0.10785	-0.0370614	-0.0718653	-0.0235207	-0.0776528	-0.00578745	0.965164	0.0483446	0.585365		0.0275167	0.864452	0.172428	0.0358883		-0.117933	0.358649	0.0709237	0.748861							TMEM41A	Transmembrane protein 41A	Q96HV5
-0.821936	-0.957504	-0.98694	-0.98013	-1.09209	-1.14054	-1.12505	-1.04027	-1.19214	-0.93596	-0.976892	-0.885541	-1.1098	-1.06179	-0.977183	-1.18573	-1.12307	-1.07956	-0.783633	-0.844907	-0.839771	-0.818992	-1.02483	-0.725012	-0.821315	-0.905229	-0.92453	-0.922126	-1.07092	-1.11916	-0.932797	-1.04959	-1.12945	-0.82277	-0.856279	-0.883691	-0.060921	0.108659	-0.0335088	0.812234		-0.196655	0.00452118	-0.116796	0.0637248		-0.197029	0.0229974	-0.148793	0.0992409							INTS4	Integrator complex subunit 4	Q96HW7
0.986923	0.853556	0.886372	1.16386	1.10679	1.20978	1.06806	1.02439	1.01911	0.738833	0.788982	0.581553	1.00331	1.05285	1.01218	0.947826	0.988338	0.859773	1.01925	0.848821	0.872179	1.21253	1.11684	1.0134	1.00509	0.990463	0.896439	0.90895	1.16014	1.03719	0.703123	1.02278	0.931979	0.913418	1.11426	0.963996	0.0505779	0.461526	0.200839	0.0439398		0.228856	0.0151725	0.319658	0.0137406		0.128239	0.0217243	0.25119	0.0155127							DDRGK1	DDRGK domain-containing protein 1	Q96HY6
0.318458	0.573724	0.552384	0.557147	0.506453	0.408349	-0.0515673	-0.039973	-0.0158589	0.44999	0.435755	0.514796	0.342344	0.157227	0.439207	-0.401292	-0.34186	-0.28355	0.276534	0.375866	0.359554	0.271704	0.142705	-0.0524898	-0.751151	-0.263724	-0.460166	0.481522	0.490649	-0.0357997	0.466847	0.312926	-0.342234	0.337318	0.12064	-0.49168	-0.828998	0.00472126	-0.216678	0.0666286		-0.809081	0.000407407	-0.153921	0.1355		-0.517322	0.00255246	0.00912754	0.952812							DHTKD1	Probable 2-oxoglutarate dehydrogenase E1 component DHKTD1, mitochondrial	Q96HY7
-1.71353	-2.48035	-2.2613	-2.18447	-1.64503	-1.1842	-1.77045	-1.50532	-1.7008	-1.02951	-0.926654	-0.85761	-0.795166	-0.631192	-0.261573	-0.862457	-0.853122	-1.00971	-0.262273	-0.553854	-0.881728	-0.806545	-0.44751	-0.620972	-1.17391	-0.698464	-0.886429	-2.15173	-1.67124	-1.65886	-0.937925	-0.562644	-0.90843	-0.565952	-0.625009	-0.9196	-0.353648	0.120812	-0.0590574	0.859379		0.0294949	0.815669	0.375281	0.0804209		0.492868	0.0624818	0.480491	0.262949							PYURF	Protein preY, mitochondrial	Q96I23
1.79867	1.73967	1.81163	1.94535	1.87122	1.9999	1.85606	1.89459	1.90234	1.95952	1.90402	1.9368	1.93376	2.04934	2.05046	1.9484	1.90395	1.91332	2.0384	2.05581	2.12445	2.30106	2.2595	2.41521	2.08676	1.99578	1.99345	1.78332	1.93883	1.88433	1.93345	2.01119	1.92189	2.07289	2.32526	2.02533	-0.0475568	0.227156	0.252368	0.00821295		-0.0115568	0.710521	0.0777393	0.124507		0.10101	0.011152	0.155505	0.0309975							FUBP3	Far upstream element-binding protein 3	Q96I24
1.22234	1.20315	1.14095	1.21128	1.3184	1.34005	1.12768	1.06439	0.992575	1.25732	1.19697	1.17441	1.26013	1.25622	1.35482	1.22147	1.17641	1.19298	1.26798	1.3831	1.40784	1.09211	1.19294	1.2785	1.30316	1.09383	1.19569	1.18882	1.28991	1.06155	1.20957	1.29039	1.19695	1.35297	1.18785	1.19756	-0.15541	0.0589057	-0.165124	0.0520828		-0.0126138	0.792039	0.0808267	0.107738		-0.127268	0.0272569	0.101096	0.0968479							RBM17	Splicing factor 45	Q96I25
-0.443586	-0.871614	-0.219893	-0.43181	-1.08496	-1.1818	-1.00768	-0.888757	-0.805891	-0.437769	-0.0573297	-0.819411	-0.221232	-0.415022	-0.583958	-1.09068	-1.11655	-0.978223	-1.75398	-1.51309	-1.67275	-2.47129	-2.83206	-2.29255	-0.348082	-0.108536	-0.464524	-0.511698	-0.899523	-0.900777	-0.43817	-0.406737	-1.06182	-1.64661	-2.53196	-0.307047	1.33956	0.000959204	-0.885356	0.00711262		-0.62365	0.0219413	0.0314324	0.940636		-0.38908	0.0700657	-0.387825	0.27257							TMEM141	Transmembrane protein 141	Q96I45
0.059418	0.0640776	0.113758	0.0270925	-0.0860152	0.0320158	-0.228503	-0.22968	-0.124717	0.0654614	-0.0381918	-0.156391	0.113339	0.125812	0.259926	-0.110191	-0.052978	0.0523057	-0.56871	-0.465511	-0.339768	-0.139103	-0.267538	-0.161146	-0.0479014	-0.0367615	-0.148997	0.0790846	-0.00896899	-0.1943	-0.0430404	0.166359	-0.0369546	-0.457996	-0.189262	-0.0778867	0.380109	0.00646429	0.268734	0.0186149		0.00608587	0.973093	0.209399	0.0547105		-0.273384	0.00194778	-0.0880536	0.105531							RCC1L	RCC1-like G exchanging factor-like protein	Q96I51
-0.249088	-0.03249	-0.0395329	0.187305	0.202379	0.184538	-0.216218	-0.185012	-0.15014	-0.0305197	-0.120269	-0.0775363	0.216514	0.181376	0.219571	-0.243484	-0.245067	-0.288491	0.0785635	0.141337	0.170489	0.403148	0.277452	0.249462	0.0357268	0.279086	0.0620761	-0.107037	0.191407	-0.18379	-0.0761083	0.20582	-0.259014	0.13013	0.310021	0.12563	-0.00449999	0.978112	0.179891	0.0219921		-0.182906	0.00244251	0.281929	0.00454141		-0.076753	0.27431	0.298444	0.0225691							NARS2	Probable asparagine--tRNA ligase, mitochondrial	Q96I59
1.1113	1.23804	1.17672	1.53393	1.39336	1.23212	1.31833	1.30748	1.35738	1.22812	1.27934	1.21176	1.35899	1.22426	1.48963	1.30943	1.30735	1.25475	1.36647	1.39497	1.43387	1.35888	1.12676	1.07012	1.35979	1.6557	1.46737	1.17535	1.38647	1.32773	1.23974	1.35762	1.29051	1.39844	1.18525	1.49428	0.0958456	0.268275	-0.213183	0.0544438		0.0507703	0.0629301	0.117884	0.19604		0.152375	0.011115	0.211119	0.0903998							SUCLG2	Succinate--CoA ligase [GDP-forming] subunit beta, mitochondrial	Q96I99
-0.726467	-0.669096	-0.815995	-0.906185	-0.75435	-0.762707	-0.574149	-0.692255	-0.886233	-0.814574	-0.745305	-0.817526	-0.490737	-0.612975	-0.62624	-0.421452	-0.390709	-0.47907	-1.58636	-1.64265	-1.56696	-1.12141	-0.977167	-0.954214	-0.788395	-0.976161	-0.816871	-0.737186	-0.807747	-0.717546	-0.792468	-0.576651	-0.43041	-1.59866	-1.0176	-0.860476	0.73818	0.000608273	0.581058	0.00125166		0.362058	0.000735437	0.215817	0.0169509		0.0196401	0.917477	-0.0705613	0.35371							LRCH3	DISP complex protein LRCH3	Q96II8
0.733384	0.693717	0.749987	0.657478	0.732186	0.748914	0.885291	0.894778	0.842167	0.879579	0.953833	1.10689	0.835212	0.805627	0.690067	1.14014	1.29536	1.22252	0.893003	0.799637	0.646502	0.368185	0.575742	0.208227	0.680366	0.683146	0.764926	0.725696	0.71286	0.874079	0.980099	0.776968	1.21934	0.779714	0.384051	0.709479	-0.0702349	0.370589	-0.395663	0.0261747		0.239241	0.0180057	-0.203131	0.0610824		0.148383	0.00235048	-0.0128362	0.796474							GMPPA	Mannose-1-phosphate guanyltransferase alpha	Q96IJ6
0.571195	0.559879	0.491438	0.505421	0.651445	0.72994	0.427707	0.371467	0.552651	0.683521	0.589433	0.723507	0.771976	0.863983	0.808384	0.66853	0.702658	0.86727	0.666972	0.805627	0.737517	0.801023	1.15733	0.85219	0.711561	0.6326	0.614093	0.540838	0.628935	0.450608	0.665487	0.814781	0.746153	0.736706	0.936847	0.652751	-0.0839541	0.101813	0.200141	0.125833		0.0806661	0.217014	0.149294	0.037547		-0.090229	0.122586	0.0880978	0.281901							BOD1	Biorientation of chromosomes in cell division protein 1	Q96IK1
1.75376	1.86168	1.76889	1.97594	2.12795	2.06937	1.69397	1.69254	1.71487	2.0466	2.04308	2.1177	1.89355	1.68169	1.81942	1.67765	1.61715	1.6194	1.98527	1.97481	2.09663	1.25168	1.41263	1.20417	1.03144	1.2556	1.2121	1.79477	2.05775	1.70046	2.06913	1.79822	1.63807	2.0189	1.28949	1.16638	-0.852523	0.000769547	-0.729411	0.00135791		-0.431061	0.000332689	-0.27091	0.0199313		-0.0943158	0.0279595	0.262979	0.0171649							ABHD14B	Protein ABHD14B	Q96IU4
-0.291768	-0.263648	-0.253073	-0.0385971	-0.0445004	-0.025044	-0.152159	-0.0794938	-0.244132	-0.465047	-0.585769	-0.307614	-0.308266	-0.281533	-0.423275	-0.30887	-0.399136	-0.453427	-0.157602	-0.127748	-0.335064	-0.211501	-0.147598	-0.440786	-0.421278	-0.434982	-0.334717	-0.269497	-0.0360471	-0.158595	-0.45281	-0.337691	-0.387144	-0.206805	-0.266628	-0.396992	-0.190188	0.0320551	-0.0598234	0.69306		0.0656656	0.512688	0.115119	0.263868		0.110902	0.0469279	0.233449	0.00257534							NGLY1	Peptide-N(4)-(N-acetyl-beta-glucosaminyl)asparagine amidase	Q96IV0
2.40255	2.4478	2.31199	2.38136	2.39676	2.35153	2.13812	2.08831	2.18247	2.15758	2.28298	2.06982	2.44734	2.23615	2.52516	2.22997	2.16225	2.22393	2.00072	2.0611	2.00818	2.34381	1.92538	2.16502	2.27656	2.32255	2.32241	2.38745	2.37655	2.1363	2.17013	2.40288	2.20539	2.02333	2.14474	2.30717	0.283841	0.000596659	0.121402	0.371097		0.0352588	0.721381	0.232755	0.0859475		-0.251146	0.00431949	-0.0108942	0.872456							ATP5MD	ATP synthase membrane subunit DAPIT, mitochondrial	Q96IX5
-0.14109	-0.272884	-0.105358	0.0947247	0.139058	0.1424	0.249365	0.389792	0.297642	-0.198871	-0.119886	-0.0953434	0.0771925	0.143089	0.0739958	0.440107	0.362635	0.321736	0.14485	0.211171	0.137706	0.461742	0.563927	0.426631	0.41365	0.220793	0.400656	-0.17311	0.125394	0.312267	-0.138034	0.0980923	0.374826	0.164576	0.4841	0.345033	0.180457	0.0299259	0.319524	0.00403849		0.51286	0.000601064	0.236126	0.00768679		0.485377	0.00189785	0.298505	0.0125321							NSL1	Kinetochore-associated protein NSL1 homolog	Q96IY1
-1.91219	-1.85936	-2.08384	-2.11334	-1.77285	-1.37843	-1.44586	-1.18616	-1.52206	-0.965394	-1.14908	-0.828925	-0.873722	-1.06697	-0.927016	-0.61736	-1.02258	-0.712627	-0.967324	-0.951906	-0.836339	-1.08807	-1.05233	-0.844254	-0.733289	-0.825326	-0.792807	-1.9518	-1.75487	-1.38469	-0.981134	-0.955901	-0.78419	-0.918523	-0.994884	-0.783807	0.134715	0.029398	-0.076361	0.440073		0.196945	0.156717	0.025233	0.888715		0.567108	0.00627188	0.196926	0.462203							PAWR	PRKC apoptosis WT1 regulator protein	Q96IZ0
0.584727	0.273924	0.623208	0.350514	-0.0757713	-0.0173926	0.122195	0.250552	-0.509166	-0.114378	-0.224821	-0.532885	-0.44663	-0.223885	0.0101559	-0.154077	-0.399959	-0.591716	-0.184315	0.493197	0.0489566	-0.461988	-0.0728898	-0.408559	-0.269376	-0.509362	-0.140503	0.493953	0.0857835	-0.0454733	-0.290695	-0.22012	-0.381917	0.119279	-0.314479	-0.306414	-0.425693	0.076975	-0.433758	0.101099		-0.0912226	0.743378	0.070575	0.801645		-0.539426	0.0592812	-0.40817	0.0804441							RBM41	RNA-binding protein 41	Q96IZ5
-1.30146	-1.73075	-1.38938	-1.543	-0.785577	-1.93734	-1.21361	-1.26342	-1.38876	-1.80738	-1.74	-1.36732	-0.902125	-1.05466	-1.07454	-0.686193	-0.763676	-1.11891	-1.71327	-1.21176	-1.05521	-0.855231	-0.701731	-0.689843	-0.78141	-1.09253	-0.826106	-1.47386	-1.42197	-1.2886	-1.63823	-1.01044	-0.856261	-1.32675	-0.748935	-0.900016	0.426731	0.0723524	0.577813	0.0341866		0.781972	0.00717034	0.627792	0.0181873		0.185263	0.170325	0.0518893	0.932892							RSRC1	Serine/Arginine-related protein 53	Q96IZ7
1.09063	1.0738	1.00956	0.960548	1.15166	1.11992	1.11372	1.18542	1.04174	0.952924	0.874146	1.00312	1.08026	0.951538	1.02156	1.23888	1.13443	1.24525	0.870434	0.805859	0.92696	1.27522	1.30459	1.37665	1.2914	1.24159	1.18777	1.058	1.07738	1.11363	0.943398	1.01778	1.20619	0.867751	1.31882	1.24025	0.372504	0.00181028	0.451071	0.00149623		0.262788	0.00422068	0.0743862	0.217952		0.055632	0.223908	0.0193814	0.847762							THOC3	THO complex subunit 3	Q96J01
-1.2895	-1.25519	-1.40187	-1.16715	-1.18188	-1.06921	-0.991314	-0.800767	-0.830295	-1.15156	-1.22196	-1.32156	-0.959093	-0.929542	-0.955737	-0.680946	-0.617008	-0.597282	-0.937529	-0.918789	-0.884638	-0.992061	-1.02465	-0.8214	-0.314409	-0.340143	-0.449656	-1.31552	-1.13941	-0.874125	-1.23169	-0.948124	-0.631745	-0.913652	-0.946037	-0.368069	0.545582	0.000664894	-0.0323857	0.727071		0.599948	0.000588159	0.283569	0.00965702		0.441393	0.00287702	0.176105	0.0429762							KIRREL1	Kin of IRRE-like protein 1	Q96J84
-1.29756	-1.26712	-1.2664	-1.05485	-1.0158	-1.06136	-0.919877	-0.928476	-0.85011	-1.00685	-1.08129	-1.1264	-0.90454	-1.02159	-1.00535	-0.746128	-0.789456	-0.676883	-0.777532	-0.838951	-0.887762	-1.06393	-1.01967	-1.11009	-1.05529	-1.09051	-0.860575	-1.27702	-1.044	-0.899488	-1.07151	-0.97716	-0.737489	-0.834749	-1.06456	-1.00213	-0.167378	0.0559434	-0.229812	0.00623052		0.334023	0.00148276	0.0943522	0.122702		0.377537	0.000344924	0.233023	0.00602299							COG3	Conserved oligomeric Golgi complex subunit 3	Q96JB2
-0.0987685	-0.168923	-0.194338	-0.273246	-0.381875	-0.296257	-0.543395	-0.537525	-0.746245	0.285439	0.198201	0.0880888	-0.101392	0.117904	0.205724	-0.439842	-0.577015	-0.34015	-0.113281	-0.13268	-0.00557017	-0.077214	-0.258644	0.129053	-0.253979	-0.142835	-0.40946	-0.15401	-0.317126	-0.609055	0.190576	0.0740791	-0.452336	-0.0838439	-0.0689348	-0.268758	-0.184914	0.0565753	0.0149091	0.943837		-0.642912	0.00149353	-0.116497	0.334751		-0.455045	0.00281068	-0.163117	0.0280071							HIC2	Hypermethylated in cancer 2 protein	Q96JB3
0.215253	0.201204	0.234291	0.384719	0.170368	0.35111	0.47427	0.528086	0.473269	0.220904	0.216453	0.188572	0.271181	0.477099	0.439295	0.451416	0.371902	0.36972	0.576064	0.573283	0.608828	0.514775	0.382586	0.53951	0.495213	0.643339	0.507679	0.216916	0.302066	0.491875	0.208643	0.395858	0.39768	0.586059	0.478957	0.548744	-0.037315	0.491707	-0.107102	0.0708053		0.189037	0.00201032	0.187215	0.0430904		0.274959	0.000430925	0.0851497	0.276804							CDK5RAP3	CDK5 regulatory subunit-associated protein 3	Q96JB5
-0.93107	-0.911975	-0.890379	-0.890976	-0.84391	-0.887733	-0.70032	-0.813221	-0.810898	-0.645003	-0.609245	-0.588591	-0.50595	-0.695548	-0.516567	-0.652084	-0.533738	-0.599403	-1.24753	-1.13835	-1.30008	-1.01097	-0.886629	-1.06292	-1.24506	-1.31587	-1.22565	-0.911141	-0.874206	-0.774813	-0.61428	-0.572688	-0.595075	-1.22865	-0.98684	-1.26219	-0.0335402	0.640641	0.241811	0.0194736		0.0192048	0.748452	0.0415914	0.615236		0.136328	0.0138226	0.0369351	0.123648							VPS39	Vam6/Vps39-like protein	Q96JC1
0.138287	0.0624216	0.155188	-0.104196	0.0893254	-0.0314693	-0.0903966	-0.198184	-0.211493	-0.136768	0.101871	0.0420387	0.032738	0.0945199	-0.301088	0.0144176	-0.130494	-0.0785432	-0.225882	-0.0510805	0.165542	0.112236	0.0915232	0.369372	-0.252038	-0.342674	-0.163761	0.118632	-0.0154465	-0.166691	0.00238053	-0.0579434	-0.0648732	-0.0371401	0.191044	-0.252824	-0.215684	0.0948695	0.228184	0.147157		-0.0672537	0.415767	-0.060324	0.778559		-0.285323	0.00287935	-0.134079	0.101334							EAF1	ELL-associated factor 1	Q96JC9
-1.85301	-0.817541	0.624812	0.684231	-2.29219	-2.76436	-1.6793	-0.878278	-0.695812	-3.54204	-0.913811	-2.21788	-2.40637	-1.16369	-2.8436	-2.53018	-4.03852	-1.83066	-1.18218	-2.8921	-2.0291	-4.19156	-2.1281	-2.13032	-1.55247	-1.25431	-3.2589	-0.681914	-1.45744	-1.08446	-2.22457	-2.13789	-2.79979	-2.03446	-2.81666	-2.02189	0.0125666	0.99373	-0.782197	0.412684		-0.575212	0.68487	0.0866881	0.956252		-0.40255	0.726972	-0.775527	0.659622							ZNF594	Zinc finger protein 594	Q96JF6
-1.12799	-0.95729	-0.823269	-1.01287	-0.919126	-0.866852	-1.15525	-1.11883	-1.08896	-0.885081	-0.915083	-0.786893	-0.780378	-0.815633	-0.924136	-0.857897	-0.85262	-0.670335	-0.929666	-0.925159	-0.952582	-1.10803	-1.18828	-1.36557	-0.985875	-1.30384	-1.09826	-0.969517	-0.932949	-1.12101	-0.862352	-0.840049	-0.793617	-0.935802	-1.22063	-1.12933	-0.193523	0.0605223	-0.284823	0.015044		0.068735	0.301617	0.0223032	0.803503		-0.151494	0.0991388	0.0365679	0.806975							VPS50	Syndetin	Q96JG6
-0.436223	-0.848887	-0.490843	0.321613	0.547478	0.433185	0.290446	0.386352	0.375283	-2.09157	-2.00784	-2.01056	-0.685498	-0.732123	-0.916793	-0.559732	-0.648242	-0.792686	-1.6647	-1.95585	-1.76508	-0.239999	-0.495154	-0.283854	0.477745	-0.0568693	0.355925	-0.591985	0.434092	0.350694	-2.03666	-0.778138	-0.666887	-1.79521	-0.339669	0.258934	2.05414	0.000833891	1.45554	0.000582011		1.36977	0.000374787	1.25852	0.00195276		0.942678	0.00191898	1.02608	0.00864612							MAGED4	Melanoma-associated antigen D4	Q96JG8
-0.356893	-0.398553	-0.246013	-0.519532	-0.436614	-0.376913	-0.749233	-0.67864	-0.632763	-0.402463	-0.430318	-0.357438	-0.431589	-0.560205	-0.666968	-0.614449	-0.621861	-0.584002	-0.690206	-0.669243	-0.658132	-0.849463	-0.67895	-0.844417	-1.15541	-1.15273	-1.13337	-0.33382	-0.444353	-0.686879	-0.396739	-0.552921	-0.60677	-0.672527	-0.790943	-1.14717	-0.474641	0	-0.118416	0.0758713		-0.210031	0.000932683	-0.156181	0.0859419		-0.353059	0.00262755	-0.110533	0.144314							VCPIP1	Deubiquitinating protein VCPIP1	Q96JH7
-1.23073	-0.937802	-1.57171	-1.84869	-2.40129	-2.05818	-1.97861	-1.46921	-1.55904	-0.744426	-1.25761	-0.972598	-2.1218	-1.72236	-2.62628	-1.80064	-1.72372	-1.33351	-1.54487	-1.41422	-1.40908	-3.58299	-3.55152	-4.2901	-2.00112	-1.37254	-1.5956	-1.24675	-2.10272	-1.66895	-0.991544	-2.15681	-1.61929	-1.45606	-3.8082	-1.65642	-0.200361	0.279209	-2.35214	0.00176623		-0.627746	0.0172568	-1.16527	0.0221177		-0.422205	0.0893354	-0.855973	0.0328874							RADIL	Ras-associating and dilute domain-containing protein	Q96JH8
-1.51703	-1.69926	-1.5614	-1.63476	-1.30247	-1.73601	-2.03707	-1.85906	-2.09957	-1.58103	-1.1398	-1.28171	-1.55326	-1.47354	-1.61199	-2.33989	-2.00243	-2.02344	-1.97483	-1.8026	-1.96928	-1.80001	-1.54855	-1.81715	-1.91239	-2.50612	-2.01186	-1.59257	-1.55774	-1.99857	-1.33418	-1.54626	-2.12192	-1.91557	-1.7219	-2.14346	-0.227887	0.222741	0.193668	0.100169		-0.787741	0.00525007	-0.212084	0.178074		-0.405999	0.00710901	0.0348232	0.880328							SPG11	Spatacsin	Q96JI7
0.710109	0.71675	0.568541	0.989139	0.952123	0.971657	1.3994	1.37403	1.26988	0.615368	0.694689	0.697284	1.01106	0.999641	1.18295	1.49916	1.43731	1.36656	1.02026	0.908598	0.804451	1.23039	1.05274	1.23772	1.30231	1.37842	1.40273	0.665133	0.970973	1.34777	0.669114	1.06455	1.43434	0.911102	1.17362	1.36115	0.450051	0.0032146	0.262516	0.0276729		0.765231	0.000290621	0.395439	0.00794556		0.68264	0.000395062	0.30584	0.0110781							TMX3	Protein disulfide-isomerase TMX3	Q96JJ7
-1.47077	-1.59471	-1.46205	-1.24375	-1.05657	-1.17405	-0.670594	-0.77883	-0.772475	-0.740532	-0.647714	-0.67111	-0.728969	-0.641669	-0.673948	-0.301295	-0.307961	-0.383609	-1.46606	-1.37758	-1.34447	-0.914875	-0.843773	-0.933314	-1.01993	-1.22466	-1.07307	-1.50918	-1.15813	-0.740633	-0.686452	-0.681529	-0.330955	-1.39604	-0.897321	-1.10589	0.290147	0.0108564	0.498715	0.00107042		0.355497	0.000754953	0.00492326	0.940031		0.768546	0.000333782	0.351053	0.0153027							DCAF5	DDB1- and CUL4-associated factor 5	Q96JK2
-1.02608	-1.03011	-1.04772	-1.16643	-1.82892	-1.34552	-1.28985	-1.41273	-1.84097	-1.47041	-1.28875	-1.1279	-1.57158	-1.68542	-1.26703	-2.06115	-2.16361	-1.90005	-1.21287	-1.31535	-1.4437	-1.7455	-1.67721	-1.36681	-1.69072	-1.4313	-1.73032	-1.03464	-1.44696	-1.51452	-1.29569	-1.50801	-2.0416	-1.32397	-1.59651	-1.61745	-0.293472	0.0354954	-0.272532	0.0811703		-0.745915	0.00249321	-0.212325	0.240161		-0.479877	0.0243269	-0.412318	0.10542							ZNF462	Zinc finger protein 462	Q96JM2
-0.359342	-0.343808	-0.326652	-0.108845	-0.27843	-0.350329	-0.416405	-0.381675	-0.446362	-0.233724	-0.356909	-0.315307	-0.156153	-0.138026	-0.0334985	-0.270699	-0.341421	-0.327339	-0.199569	-0.20517	-0.158099	0.321714	0.0843606	0.41689	-0.0928953	-0.152144	-0.341939	-0.343268	-0.245868	-0.414814	-0.30198	-0.109226	-0.313153	-0.187613	0.274321	-0.195659	-0.00804687	0.957839	0.461934	0.00854278		-0.0111725	0.895283	0.192755	0.0253106		-0.0715467	0.014905	0.0973995	0.248261							CHAMP1	Chromosome alignment-maintaining phosphoprotein 1	Q96JM3
0.402303	0.33829	0.368235	0.514977	0.374456	0.385037	0.178158	0.188183	0.188148	0.54889	0.509233	0.2149	0.593032	0.389071	0.572674	-0.116967	-0.142275	-0.186917	0.230495	0.281327	0.159674	0.606766	0.562579	0.780288	0.551753	0.988385	0.553589	0.369609	0.424823	0.18483	0.424341	0.518259	-0.14872	0.223832	0.649877	0.697909	0.474077	0.0199766	0.426046	0.00607532		-0.573061	0.00353281	0.0939178	0.536536		-0.184779	0.000930023	0.0552142	0.330197							L3MBTL3	Lethal(3)malignant brain tumor-like protein 3	Q96JM7
-1.80084	-1.48771	-1.48516	-1.61575	-1.68701	-1.93231	-1.22181	-1.33701	-1.20003	-1.44711	-1.69802	-1.43579	-1.40453	-1.36476	-1.335	-1.53562	-1.44241	-1.63738	-1.25348	-1.19909	-1.00512	-1.36112	-1.59631	-1.48983	-0.878998	-0.901254	-0.897668	-1.59124	-1.74502	-1.25295	-1.52697	-1.3681	-1.53847	-1.15256	-1.48242	-0.89264	0.259924	0.0163981	-0.329856	0.0227721		-0.0114937	0.958193	0.158878	0.131921		0.338285	0.0215921	-0.153788	0.353264							CLMN	Calmin	Q96JQ2
-2.24551	-1.95237	-1.98942	-1.74428	-1.96306	-1.84714	-1.61044	-1.44393	-1.55251	-1.70689	-1.70951	-2.04166	-1.81812	-1.6135	-1.34459	-1.24297	-1.44263	-1.49053	-1.94566	-1.64557	-2.10565	-1.6647	-1.72241	-1.36939	-1.67905	-1.54595	-1.6087	-2.06243	-1.85149	-1.53563	-1.81935	-1.59207	-1.39204	-1.89896	-1.5855	-1.61123	0.287727	0.0620778	0.313461	0.107897		0.427312	0.0147693	0.227283	0.254223		0.526807	0.00499827	0.210939	0.129975							RNF170	E3 ubiquitin-protein ligase RNF170	Q96K19
-1.02016	-1.3775	-1.21787	-1.13129	-1.16397	-1.1869	-1.0409	-0.889916	-1.04755	-1.11057	-1.38029	-1.0598	-1.22669	-1.00421	-1.14331	-0.896626	-0.738953	-0.641623	-1.20385	-1.29007	-1.32467	-1.39279	-1.42281	-1.64239	-1.04678	-0.994668	-0.97717	-1.20518	-1.16072	-0.992789	-1.18355	-1.12474	-0.759067	-1.27286	-1.486	-1.00621	0.266656	0.0032629	-0.213135	0.0488219		0.424486	0.0118081	0.0588157	0.731475		0.212389	0.0793623	0.044457	0.775729							SLC35E1	Solute carrier family 35 member E1	Q96K37
-0.278376	-0.372453	-0.35279	-0.383594	-0.293943	-0.441095	-1.52441	-1.04592	-1.12516	-0.545712	-0.639489	-0.809389	-0.680081	-0.491396	-0.507142	-1.27036	-1.11036	-0.980828	-1.0156	-0.831826	-0.388803	-0.751067	-0.888949	-0.675279	-1.41363	-1.17625	-1.68459	-0.33454	-0.372877	-1.23183	-0.664863	-0.55954	-1.12052	-0.745408	-0.771765	-1.42482	-0.679414	0.0257464	-0.0263569	0.939907		-0.455653	0.00778851	0.105324	0.338393		-0.897288	0.00286197	-0.0383375	0.555015							ZNF668	Zinc finger protein 668	Q96K58
-0.217176	-0.113885	-0.212207	-0.160223	-0.0919666	-0.0109053	0.00145316	-0.036773	-0.059675	-0.455428	-0.405299	-0.343207	-0.137611	-0.161341	-0.302185	0.0206189	-0.0141816	-0.131608	-0.441066	-0.387699	-0.37447	-0.135241	-0.0810232	-0.420973	0.0121648	-0.114165	-0.1101	-0.181089	-0.0876983	-0.0316649	-0.401311	-0.200379	-0.0417236	-0.401079	-0.212412	-0.0707	0.330379	0.00256302	0.188666	0.115426		0.359588	0.00223765	0.200932	0.0330314		0.149424	0.0104372	0.0933909	0.160506							USP47	Ubiquitin carboxyl-terminal hydrolase 47	Q96K76
0.44224	0.491161	0.301305	0.588711	0.375458	0.284611	0.704634	0.66495	0.530047	0.474323	0.598934	0.477616	0.472454	0.448981	0.454357	0.757109	0.763662	0.712645	0.657025	0.505816	0.109168	0.507006	0.561999	0.625154	0.806284	0.997174	0.941343	0.411569	0.41626	0.63321	0.516957	0.458597	0.744472	0.424003	0.56472	0.914934	0.490931	0.0264936	0.140717	0.467972		0.227514	0.0038663	-0.0583602	0.219412		0.221642	0.0245531	0.00469136	0.978348							CLPTM1L	Cleft lip and palate transmembrane protein 1-like protein	Q96KA5
1.66889	1.77591	1.74005	1.78076	1.93766	1.82339	1.74595	1.77232	1.78241	1.21983	1.13969	1.31657	1.50894	1.51202	1.36771	1.15246	1.25933	1.30755	1.75752	1.90905	1.93204	1.67449	1.64677	1.46888	1.5018	1.41156	1.51899	1.72828	1.84727	1.7669	1.22537	1.46289	1.23978	1.86621	1.59671	1.47745	-0.388753	0.00378919	-0.269495	0.0240106		0.0144146	0.919182	0.237524	0.0307386		0.0386127	0.22096	0.118987	0.102365							PBK	Lymphokine-activated killer T-cell-originated protein kinase	Q96KB5
0.150331	0.214404	0.383085	0.241556	0.38668	0.252141	0.292137	0.0950429	-0.119015	-0.161319	0.0542336	0.0895388	0.0186965	-0.14744	-0.054497	-0.465574	-0.253185	-0.361506	-0.40488	-0.121788	-0.288414	-0.927273	-0.791055	-0.934737	-0.749117	-0.749865	-0.831247	0.249273	0.293459	0.0893884	-0.00584873	-0.0610801	-0.360089	-0.271694	-0.884355	-0.776743	-0.505049	0.00436411	-0.612661	0.0045754		-0.35424	0.010574	-0.0552313	0.654281		-0.159885	0.22009	0.0441856	0.706735							ARL5B	ADP-ribosylation factor-like protein 5B	Q96KC2
0.502453	0.385112	0.408983	0.510358	0.361075	0.355319	0.689562	0.750803	0.638344	0.186711	0.159838	0.057585	0.238979	0.253937	0.335888	0.682124	0.644595	0.615948	0.0590775	0.0902379	0.159946	0.523405	0.42113	0.655344	0.680415	0.787544	0.682966	0.432183	0.408917	0.692903	0.134711	0.276268	0.647556	0.103087	0.533293	0.716975	0.613888	0.00078125	0.430206	0.00611215		0.512845	0.000343773	0.141557	0.0456312		0.26072	0.00393577	-0.0232653	0.806436							DNAJC1	DnaJ homolog subfamily C member 1	Q96KC8
0.244283	0.263297	0.211062	0.238261	0.118546	0.0901999	0.127849	0.239174	0.221271	-0.338909	-0.31045	-0.577303	-0.365307	-0.304412	-0.111902	0.121127	0.119758	0.0779338	0.165385	0.296809	0.366924	0.922577	0.662848	1.10435	0.59467	0.690654	0.406745	0.239547	0.149003	0.196098	-0.408887	-0.26054	0.106273	0.276373	0.896591	0.564023	0.28765	0.0271053	0.620219	0.0102298		0.51516	0.00247795	0.148347	0.249771		-0.0434494	0.224356	-0.0905448	0.129429							ZNF512B	Zinc finger protein 512B	Q96KM6
0.765947	0.81038	0.726732	-0.116502	0.00461054	-0.0804453	0.173374	0.127847	0.101358	0.219474	0.355129	0.242684	-0.709592	-0.596146	-0.612218	-0.788774	-0.913355	-0.773987	0.336337	0.415507	0.428437	-0.258993	-0.0122833	-0.26032	0.342627	0.246228	0.411038	0.767686	-0.0641123	0.134193	0.272429	-0.639319	-0.825372	0.393427	-0.177199	0.333298	-0.0601291	0.269767	-0.570626	0.00438229		-1.0978	0.000350318	-0.911748	0.00196825		-0.633493	0	-0.831798	0.00324138							LRATD2	Protein LRATD2	Q96KN1
-0.131601	-0.0905793	-0.235364	-0.332725	-0.508348	-0.0439153	0.122616	0.177674	-0.0825775	-0.415818	-0.374027	-0.259535	-0.046859	-0.23404	-0.10902	0.28126	0.121535	0.208544	0.163696	0.206645	-0.0301888	0.0401757	-0.218606	0.182451	0.464778	0.151165	0.178404	-0.152515	-0.294996	0.0725709	-0.349794	-0.129973	0.203779	0.113384	0.00133999	0.264782	0.151398	0.209542	-0.112044	0.489426		0.553573	0.0010033	0.219821	0.0395885		0.225086	0.0354666	-0.142482	0.393982							PKNOX2	Homeobox protein PKNOX2	Q96KN3
-0.229291	-0.287362	-0.238669	-0.34696	-0.289741	-0.342035	-0.0845869	-0.165278	-0.186666	-0.384692	-0.334342	-0.31482	-0.30476	-0.390901	-0.375217	-0.0714178	-0.0296006	-0.103326	-0.215753	-0.231934	-0.320091	-0.394814	-0.32276	-0.398571	-0.184414	-0.384274	-0.129058	-0.251774	-0.326245	-0.14551	-0.344618	-0.356959	-0.0681149	-0.255926	-0.372049	-0.232582	0.023344	0.878435	-0.116123	0.033013		0.276503	0.000756136	-0.0123409	0.814056		0.106263	0.0223195	-0.0744712	0.0504399							EXOC2	Exocyst complex component 2	Q96KP1
1.24439	1.23032	1.30117	1.16136	1.32458	1.32612	1.20266	1.25487	1.17867	1.38573	1.47912	1.51317	1.38185	1.41644	1.25072	1.39929	1.41363	1.41295	1.58027	1.53586	1.4582	1.27068	1.45853	1.11812	1.10066	0.929499	1.04807	1.25863	1.27069	1.21207	1.45934	1.34967	1.40862	1.52478	1.28244	1.02607	-0.498701	0.00179608	-0.242336	0.0571683		-0.0507134	0.146597	-0.109666	0.143172		-0.0465616	0.129452	0.012056	0.900981							CNDP2	Cytosolic non-specific dipeptidase	Q96KP4
0.632008	0.548506	0.52875	0.811676	0.801553	0.786656	0.754109	0.81246	0.799608	0.457687	0.328169	0.292982	0.64627	0.75655	0.746526	0.817286	0.824374	0.83867	0.849741	0.808971	0.851512	1.36128	1.18258	1.50172	1.11233	0.888289	0.903263	0.569755	0.799962	0.788725	0.359613	0.716449	0.826777	0.836741	1.34852	0.96796	0.131219	0.0881268	0.511784	0.00653711		0.467164	0.00075456	0.356836	0.0090089		0.218971	0.00277024	0.230207	0.00867822							ZFR	Zinc finger RNA-binding protein	Q96KR1
-1.66487	-1.79494	-2.47104	-2.54642	-1.92008	-2.74987	-2.1202	-2.0585	-1.90347	-2.58402	-4.37893	-2.83444	-2.69129	-3.05943	-2.93033	-3.58089	-3.26571	-3.20279	-3.17847	-3.3094	-3.63172	-4.49834	-4.717	-4.01869	-2.6128	-2.63235	-2.26588	-1.97695	-2.40545	-2.02739	-3.2658	-2.89369	-3.34979	-3.3732	-4.41135	-2.50368	0.869519	0.00719801	-1.03815	0.0112155		-0.083996	0.944611	0.372111	0.616853		-0.0504432	0.917572	-0.428507	0.296912							FAM210B	Protein FAM210B, mitochondrial	Q96KR6
-1.25523	-1.55896	-1.31131	-1.33783	-1.47312	-1.34822	-0.655652	-0.477209	-0.790429	-0.891835	-1.25016	-1.1536	-1.10704	-1.3555	-1.51601	-0.741976	-0.481356	-0.535301	-1.18682	-1.22748	-1.11894	-1.92476	-1.97342	-2.03597	-0.953704	-1.05613	-0.907422	-1.37517	-1.38639	-0.641097	-1.09853	-1.32618	-0.586211	-1.17774	-1.97805	-0.972418	0.205326	0.0126424	-0.800305	0		0.51232	0.00878623	-0.22765	0.214022		0.734073	0.0033697	-0.0112207	0.948176							B3GALT6	Beta-1,3-galactosyltransferase 6	Q96L58
-1.19959	-1.32137	-1.35942	-1.30977	-1.57213	-1.67836	-1.56905	-1.44341	-1.60283	-1.12805	-1.50187	-1.37565	-1.60701	-1.48853	-1.45149	-1.39073	-1.37888	-1.51867	-1.79755	-1.7182	-1.7521	-1.13454	-1.1786	-0.856565	-1.01375	-0.96587	-1.16048	-1.29346	-1.52009	-1.53843	-1.33519	-1.51568	-1.42943	-1.75595	-1.05657	-1.0467	0.709249	0.000705882	0.699382	0.00387212		-0.0942372	0.429664	-0.180489	0.190001		-0.244966	0.0131599	-0.226624	0.128986							NSD1	Histone-lysine N-methyltransferase, H3 lysine-36 specific	Q96L73
-0.828585	-0.986566	-0.980891	-0.75804	-0.866727	-1.00596	-1.26204	-1.23164	-1.2638	-0.921075	-1.12451	-1.02935	-0.867213	-0.842592	-0.781101	-0.999018	-0.983759	-0.947494	-1.22221	-1.06502	-1.07889	-0.308541	-0.426497	-0.161655	-0.685778	-0.840813	-0.852046	-0.932014	-0.876909	-1.25249	-1.02498	-0.830302	-0.976757	-1.12204	-0.298898	-0.792879	0.32916	0.00855301	0.823141	0.00183607		0.0482206	0.430602	0.194675	0.0399105		-0.320477	0.00278743	0.0551054	0.643561							EP400	E1A-binding protein p400	Q96L91
0.884124	0.991713	0.947098	1.0848	1.15644	1.11324	1.16011	1.15582	1.16427	0.811553	0.837201	0.902215	1.1357	0.977554	1.04141	1.17748	1.18934	1.13459	1.12721	1.0396	1.00133	1.22104	1.1743	1.08834	1.21544	1.07262	1.21827	0.940978	1.11816	1.16007	0.850323	1.05156	1.16714	1.05605	1.16123	1.16878	0.112729	0.0797719	0.10518	0.0894941		0.316817	0.000701389	0.201232	0.0232978		0.219087	0.00205973	0.177182	0.0171339							SNX27	Sorting nexin-27	Q96L92
-0.546478	-0.508544	-0.520895	-0.847311	-0.760632	-0.820337	-1.0386	-0.838164	-1.01678	-0.524095	-0.56882	-0.412657	-0.643157	-0.59346	-0.818151	-0.938848	-0.985699	-0.950325	-0.303407	-0.253786	-0.215983	-0.838386	-0.726952	-0.978755	-0.920335	-0.874812	-0.770553	-0.525306	-0.809427	-0.964513	-0.501858	-0.684923	-0.958291	-0.257725	-0.848031	-0.855233	-0.597508	0.000601685	-0.590306	0.00245981		-0.456433	0.000710875	-0.183065	0.0839175		-0.439207	0.00214639	-0.284121	0.00563736							IFT74	Intraflagellar transport protein 74 homolog	Q96LB3
-1.24733	-1.24008	-1.53728	-1.4742	-1.28691	-0.966524	-0.856987	-0.939205	-0.743329	-1.23258	-0.749442	-1.05089	-1.02396	-1.03474	-1.40133	-0.704598	-0.829828	-0.814186	-0.599469	-0.776722	-1.22356	-0.979584	-1.00731	-0.884795	-1.32402	-1.52031	-1.66704	-1.34156	-1.24254	-0.846507	-1.01097	-1.15334	-0.782871	-0.866583	-0.957231	-1.50379	-0.637208	0.0224887	-0.0906479	0.740772		0.228101	0.0986437	-0.142372	0.536785		0.495056	0.00752934	0.0990177	0.688865							SENP8	Sentrin-specific protease 8	Q96LD8
-0.564927	-0.447697	-0.549244	-1.70868	-1.82521	-1.81935	-0.823586	-0.719293	-0.898719	-0.267371	-0.221434	-0.283064	-1.41257	-1.40692	-1.30378	-0.627134	-0.762295	-0.656871	-1.27344	-1.17958	-1.24996	-1.62537	-1.63657	-1.3745	-1.22484	-1.18786	-1.44298	-0.520623	-1.78441	-0.813866	-0.25729	-1.37442	-0.6821	-1.23433	-1.54548	-1.28523	-0.0509024	0.648458	-0.311151	0.0189448		-0.42481	0.00071543	-1.11713	0		-0.293243	0.00637123	-1.26379	0							DHRS1	Dehydrogenase/reductase SDR family member 1	Q96LJ7
-1.02583	-0.774155	-0.672264	-0.497528	-0.355875	-0.388484	-0.51742	-0.480174	-0.457496	-0.688623	-0.631512	-0.661031	-0.258458	-0.154434	-0.0632851	-0.179062	-0.235601	-0.373145	-0.534132	-0.499469	-0.433568	-0.09144	-0.213959	-0.00233078	0.00221992	-0.168034	-0.0101728	-0.824082	-0.413962	-0.48503	-0.660389	-0.158726	-0.262603	-0.489056	-0.102576	-0.0586623	0.430394	0.00271872	0.38648	0.0060452		0.397786	0.0020275	0.501663	0.00452507		0.339052	0.0179243	0.410119	0.0304466							RNPC3	RNA-binding region-containing protein 3	Q96LT9
-0.538976	-0.861171	-0.448949	-0.532411	-0.639674	-0.374278	-0.0515726	-0.0393589	-0.149217	-0.627676	-0.600303	-0.754844	-0.366233	-0.194821	-0.166118	-0.168015	-0.259517	-0.185889	-0.872684	-0.780405	-0.785717	-0.484233	-0.560308	-0.501151	-0.239646	-0.276056	-0.137477	-0.616365	-0.515454	-0.0800494	-0.660941	-0.242391	-0.204474	-0.812935	-0.515231	-0.217726	0.595209	0.000598086	0.297705	0.00245642		0.456467	0.00104493	0.41855	0.0118182		0.536316	0.00904121	0.100911	0.59638							CARD19	Caspase recruitment domain-containing protein 19	Q96LW7
0.785648	0.969807	0.90489	1.10546	1.22004	1.08008	1.25567	1.35412	1.27042	0.585535	0.566035	0.634377	1.06706	0.89637	1.04165	1.528	1.3879	1.48089	0.778867	0.795243	0.751551	0.902194	1.02562	0.724416	1.06404	0.948773	1.20645	0.886782	1.13519	1.2934	0.595316	1.00169	1.4656	0.77522	0.884077	1.07309	0.297869	0.0116876	0.108857	0.25149		0.870281	0.000387324	0.406376	0.0057875		0.40662	0.00210639	0.248409	0.030732							PRRC1	Protein PRRC1	Q96M27
-0.841717	-0.547385	-0.692059	-0.881889	-0.841333	-0.841753	-0.664879	-0.7137	-0.771415	-0.192805	-0.113543	-0.0143363	-0.512808	-0.600747	-0.510792	-0.829297	-0.714183	-0.813612	-0.158743	-0.193723	-0.231133	-0.642399	-0.535525	-0.783737	-0.748408	-0.816797	-0.597917	-0.69372	-0.854991	-0.716665	-0.106894	-0.541449	-0.785697	-0.194533	-0.653887	-0.721041	-0.526508	0.00202726	-0.459354	0.00552926		-0.678803	0.00058285	-0.434554	0.00514348		-0.0229443	0.891508	-0.161271	0.13186							FBXL18	F-box/LRR-repeat protein 18	Q96ME1
-0.522922	-0.543243	-0.517251	-0.815148	-0.737761	-0.675027	-0.937618	-0.616514	-0.948532	-0.593268	-0.728414	-0.443174	-0.734143	-0.685763	-0.701299	-0.973281	-0.880981	-0.80662	-0.50151	-0.486532	-0.435011	-0.772614	-0.467721	-0.466386	-1.25414	-0.920465	-1.20556	-0.527805	-0.742645	-0.834221	-0.588285	-0.707068	-0.886961	-0.474351	-0.568907	-1.12672	-0.652372	0.00356966	-0.094556	0.420696		-0.298676	0.0152112	-0.118783	0.21445		-0.306416	0.0258769	-0.21484	0.0141826							NSMCE2	E3 SUMO-protein ligase NSE2	Q96MF7
0.832278	0.663913	0.749304	0.570951	0.674611	0.866035	0.544478	0.565032	0.622452	0.718592	0.820805	0.661954	0.632128	0.714694	0.657042	0.264755	0.299248	0.38962	0.820988	0.826593	0.747598	0.949197	0.969063	0.873122	0.329849	0.494938	0.320496	0.748499	0.703866	0.577321	0.733784	0.667955	0.317874	0.798393	0.930461	0.381761	-0.416632	0.00302968	0.132068	0.0197902		-0.415909	0.00148392	-0.0658287	0.265666		-0.171178	0.0179647	-0.044633	0.759403							NSMCE3	Non-structural maintenance of chromosomes element 3 homolog	Q96MG7
-0.470836	-0.626876	-1.00923	-0.0707731	-0.106531	-0.639517	-1.12605	-0.77623	-0.496835	-0.853444	-1.13804	-1.14458	-0.364497	-0.46384	-0.43988	-0.329369	-0.314628	-0.169014	-1.36857	-1.59112	-1.25576	-0.852378	-0.629063	-0.919299	-0.904713	-2.51287	-1.46536	-0.702315	-0.272274	-0.799706	-1.04535	-0.422739	-0.271003	-1.40515	-0.800246	-1.62765	-0.222495	0.764461	0.604903	0.00882664		0.774351	0.0014768	0.622616	0.00761418		-0.0973911	0.809636	0.430041	0.150088							HEXIM2	Protein HEXIM2	Q96MH2
-0.725729	-0.692911	-0.685937	-0.156892	-0.403568	-0.234812	-0.0919311	-0.0249059	-0.250819	-0.974169	-0.700953	-0.981585	0.098335	0.0601637	0.286745	-0.128575	-0.0516024	-0.0736761	-1.22864	-0.393741	-0.547825	-0.0810511	-0.263974	-0.401815	-0.650374	-0.50122	-0.603947	-0.701526	-0.265091	-0.122552	-0.885569	0.148415	-0.0846178	-0.723404	-0.248947	-0.58518	0.138223	0.711802	0.474457	0.118326		0.800951	0.00100236	1.03398	0.00465347		0.578974	0.00133656	0.436435	0.0116319							TMEM68	Transmembrane protein 68	Q96MH6
-0.135781	0.171444	0.198591	0.230407	0.336307	0.0569725	0.315459	0.298646	0.199054	-0.337365	-0.593163	-0.708775	-0.429588	-0.273457	-0.125987	-0.158361	0.0145159	-0.159023	-0.332043	-1.32641	-0.550916	-0.956846	-2.41422	-1.21685	-1.27929	-1.18367	-0.392358	0.0780845	0.207895	0.271053	-0.546434	-0.276344	-0.100956	-0.736457	-1.52931	-0.951774	-0.215317	0.718864	-0.792849	0.175076		0.445478	0.0104081	0.27009	0.115553		0.192968	0.0957403	0.129811	0.414471							TLCD4	TLC domain-containing protein 4	Q96MV1
-1.53302	-1.60415	-1.55316	-1.4365	-1.38932	-1.24791	-1.49563	-1.45103	-1.42382	-1.09657	-1.17889	-1.28471	-1.10739	-1.13717	-0.983375	-1.24285	-1.2075	-1.29766	-1.71695	-1.45823	-1.40522	-1.40118	-1.70264	-1.28981	-1.68661	-1.21471	-1.58104	-1.56344	-1.35791	-1.45683	-1.18673	-1.07598	-1.24934	-1.5268	-1.46454	-1.49412	0.0326788	0.92193	0.0622595	0.794732		-0.06261	0.247768	0.11075	0.183242		0.106616	0.0131775	0.205532	0.0352134							ZNF48	Zinc finger protein 48	Q96MX3
-0.410557	-0.205718	-0.28767	-0.271909	-0.224985	-0.137567	-0.420046	-0.517646	-0.49247	-0.1098	-0.0328269	-0.0550921	-0.108442	-0.167911	-0.105456	-0.22517	-0.308541	-0.253346	-0.0163338	-0.00460935	-0.0415013	-0.144139	-0.0799398	-0.336801	-0.168443	-0.224007	-0.218365	-0.301315	-0.211487	-0.47672	-0.0659062	-0.12727	-0.262353	-0.0208148	-0.18696	-0.203605	-0.18279	0.00173184	-0.166145	0.0715501		-0.196446	0.00254058	-0.0613635	0.106127		-0.175406	0.0305952	0.0898279	0.279173							WDR92	WD repeat-containing protein 92	Q96MX6
-0.901185	-0.688555	-0.771417	-0.649583	-0.508379	-0.4741	-0.627613	-0.362234	-0.677966	-0.864054	-1.00978	-0.822613	-0.936655	-0.812843	-0.909587	-0.539281	-0.596338	-0.636645	-0.674392	-0.809844	-0.983279	-0.592108	-0.802604	-0.41943	-0.708266	-0.693887	-0.826491	-0.787052	-0.544021	-0.555938	-0.898814	-0.886362	-0.590755	-0.822505	-0.604714	-0.742882	0.0796233	0.455643	0.217791	0.159103		0.308059	0.00449825	0.0124524	0.914909		0.231115	0.0657282	0.243031	0.0478293							C7orf26	Uncharacterized protein C7orf26	Q96N11
-0.639849	-0.642341	-0.670729	-0.971003	-1.05219	-1.35923	-1.14667	-1.24769	-1.20774	-1.4961	-1.32224	-1.20179	-1.6557	-1.37044	-1.39789	-1.09568	-1.5717	-1.33373	-1.54874	-1.37021	-1.86807	-1.22819	-0.965209	-0.850032	-1.33655	-1.82398	-1.23566	-0.650973	-1.12747	-1.2007	-1.34004	-1.47468	-1.33371	-1.59567	-1.01448	-1.46539	0.13028	0.6877	0.581197	0.0244928		0.0063378	0.985923	-0.134635	0.335805		-0.549727	0	-0.476501	0.0245039							TTC14	Tetratricopeptide repeat protein 14	Q96N46
-0.583292	-1.0873	-1.08232	-0.735877	-0.811872	-1.39204	-1.05133	-1.23133	-1.29101	-0.865436	-0.596156	-0.613698	-0.824687	-0.939179	-0.844947	-1.3397	-1.1221	-1.39834	-0.819399	-0.895729	-0.901459	-0.675747	-0.803442	-0.411707	-0.777088	-0.669541	-0.824034	-0.917636	-0.979929	-1.19122	-0.691764	-0.869604	-1.28671	-0.872195	-0.630299	-0.756888	0.115308	0.0527482	0.241897	0.0798995		-0.59495	0.004469	-0.177841	0.119048		-0.273584	0.127042	-0.0622931	0.885495							PWWP2A	PWWP domain-containing protein 2A	Q96N64
-1.71268	-1.79539	-1.6239	-1.76164	-2.00867	-1.53649	-0.809358	-1.24625	-0.961726	-1.03822	-1.31477	-1.19809	-1.32461	-1.42268	-1.26403	-0.747872	-0.749657	-0.553031	-1.06926	-0.927483	-0.804645	-1.2812	-1.38138	-1.64019	-0.60151	-0.485667	-0.687593	-1.71066	-1.76893	-1.00578	-1.18369	-1.33711	-0.68352	-0.933796	-1.43426	-0.59159	0.342205	0.0151224	-0.500462	0.0141497		0.500174	0.00455188	-0.153412	0.157308		0.704881	0.00451961	-0.0582739	0.791174							MBOAT7	Lysophospholipid acyltransferase 7	Q96N66
-0.0178468	0.0214317	0.0565321	0.260156	0.245111	0.243514	0.12057	0.0990508	0.0837681	-0.268449	-0.241274	-0.232531	-0.0426304	-0.0555632	-0.0863431	-0.09448	-0.117718	-0.0912824	0.212894	0.127342	0.0860589	-0.0566332	0.0160565	-0.102425	0.137132	0.121754	0.171985	0.020039	0.249593	0.10113	-0.247418	-0.0615122	-0.10116	0.142098	-0.0476671	0.143624	0.00152548	0.984587	-0.189765	0.0148437		0.146258	0.000644997	0.185906	0.00362766		0.0810906	0.0153493	0.229554	0.00532558							DOCK7	Dedicator of cytokinesis protein 7	Q96N67
0.678711	0.863971	0.789911	0.718227	0.571496	0.501682	0.220382	0.185302	0.0582569	0.952989	1.26494	1.18265	1.12356	1.00198	1.12075	0.513137	0.547918	0.434507	0.807652	0.648673	0.710619	0.0657971	0.116884	0.109897	-0.210724	0.244207	0.0436773	0.777531	0.597135	0.154647	1.13352	1.0821	0.498521	0.722315	0.0975262	0.02572	-0.696595	0.00653451	-0.624788	0.000252055		-0.635003	0.00216014	-0.0514266	0.72397		-0.622884	0.0013447	-0.180396	0.0968548							SFXN2	Sideroflexin-2	Q96NB2
-0.660068	-0.703641	-0.797652	-0.811551	-0.718964	-0.71707	-0.9186	-0.842906	-1.0569	-0.509784	-0.837735	-0.873726	-0.620948	-0.783912	-0.692395	-0.857501	-0.812818	-0.670386	-0.673275	-0.753709	-0.741591	-0.557369	-0.649982	-0.602376	-0.668351	-0.868979	-0.783395	-0.720454	-0.749195	-0.939468	-0.740415	-0.699085	-0.780235	-0.722858	-0.603242	-0.773575	-0.0507171	0.459827	0.119616	0.0225636		-0.03982	0.875781	0.0413299	0.834627		-0.219014	0.0229733	-0.0287416	0.686193							ZNF830	Zinc finger protein 830	Q96NB3
-0.104388	-0.10471	-0.21783	-0.11137	-0.330358	-0.326221	-0.272146	-0.263783	-0.341152	0.0957534	0.046423	-0.0324352	0.0917699	-0.135093	0.0749662	-0.0290904	-0.11478	-0.403429	-0.304878	-0.188547	-0.244101	-0.201639	-0.354622	0.0896378	-0.107193	-0.305682	-0.341595	-0.14231	-0.255983	-0.29236	0.0365804	0.0105476	-0.182433	-0.245842	-0.155541	-0.25149	-0.00564837	0.971875	0.0903006	0.594653		-0.219014	0.0660345	-0.0260328	0.840892		-0.150051	0.0160173	-0.113673	0.235755							ZMAT2	Zinc finger matrin-type protein 2	Q96NC0
-1.63146	-0.617815	-0.0558279	0.131942	-0.219523	-0.50584	-0.23701	-0.931142	-0.646564	-2.63751	-3.04037	-3.05224	-0.56076	-0.187732	-0.162875	-2.6289	-3.06455	-0.905257	-2.6874	-3.21358	-3.43782	-0.647649	-0.860347	-3.46235	-2.07466	-1.93046	-3.56089	-0.768369	-0.197807	-0.604905	-2.91004	-0.303789	-2.19957	-3.11293	-1.65678	-2.52201	0.590927	0.287282	1.45615	0.151695		0.710474	0.239047	2.60625	0.00424365		0.163464	0.855751	0.570562	0.322525							FRMD6	FERM domain-containing protein 6	Q96NE9
0.203287	0.105788	0.183522	-0.172954	-0.293015	-0.291494	-0.01107	0.106704	0.0321677	0.0922825	0.280084	-0.0343282	-0.451531	-0.28953	-0.164585	0.153598	0.238978	0.227263	-1.17794	-0.976629	-0.880524	-0.275792	-0.349014	-0.0602803	-0.309639	-0.2774	-0.53537	0.164199	-0.252488	0.0426007	0.112679	-0.301882	0.206613	-1.0117	-0.228362	-0.374136	0.63756	0.00521882	0.783334	0.00499396		0.0939339	0.275042	-0.414561	0.031534		-0.121598	0.0297715	-0.416686	0.00607356							CCDC115	Coiled-coil domain-containing protein 115	Q96NT0
-0.508494	-0.271954	-0.258624	-0.580486	-0.236619	-0.342813	0.282902	0.0132134	0.234677	-0.0614746	0.337621	0.144727	-1.40311	0.145716	-0.29023	0.329778	0.519605	0.0649195	-1.74131	-2.92805	-0.616339	-0.385395	-1.15101	-0.637931	-0.388159	-2.3904	-3.18849	-0.346357	-0.386639	0.176931	0.140291	-0.515875	0.304767	-1.7619	-0.724779	-1.98902	-0.227117	0.910694	1.03712	0.173615		0.164476	0.304647	-0.656166	0.226154		0.523288	0.00705875	-0.0402823	0.844416							SLC46A1	Proton-coupled folate transporter	Q96NT5
-2.37388	-2.86404	-2.61354	-2.25765	-2.61819	-2.13401	-3.45174	-2.40612	-2.30314	-2.2354	-2.07099	-2.24466	-2.07776	-1.78291	-2.62746	-2.51234	-2.68938	-2.14734	-1.89221	-1.88169	-1.74226	-2.79665	-2.22152	-1.44518	-2.01217	-1.46132	-1.8187	-2.61715	-2.33662	-2.72033	-2.18368	-2.16271	-2.44968	-1.83872	-2.15445	-1.76406	0.0746597	0.777862	-0.315729	0.49708		-0.266	0.096738	0.0209752	0.961366		-0.103176	0.887352	0.280539	0.238223							ANKRD27	Ankyrin repeat domain-containing protein 27	Q96NW4
-2.19735	-0.970905	-1.40774	-2.65296	-2.18529	-2.07274	-2.25989	-2.35397	-2.5468	-1.72174	-2.1572	-2.14999	-2.75893	-2.69278	-2.01002	-2.59107	-3.17032	-3.3236	-1.88885	-3.15567	-4.01238	-2.37415	-2.00163	-2.33467	-3.30479	-3.84709	-2.90973	-1.52533	-2.30366	-2.38689	-2.00964	-2.48725	-3.02833	-3.01897	-2.23682	-3.35387	-0.334898	0.738545	0.782152	0.24651		-1.01869	0.00880578	-0.477604	0.147122		-0.861558	0.0427811	-0.778331	0.120945							MUS81	Crossover junction endonuclease MUS81	Q96NY9
-0.0265491	-0.159119	-0.139722	-0.835242	-0.836585	-0.923255	-1.10978	-1.09894	-1.12261	0.198615	0.176834	0.236499	-0.454539	-0.495268	-0.465946	-0.895819	-0.868475	-0.856045	0.31357	0.309972	0.355007	0.0113051	0.0626278	0.0843382	-0.871813	-0.763444	-0.933362	-0.108463	-0.865027	-1.11044	0.203983	-0.471917	-0.873446	0.326183	0.052757	-0.856206	-1.18239	0	-0.273426	0.00135971		-1.07743	0	-0.6759	0		-1.00198	0	-0.756564	0.00576378							NSUN5	28S rRNA (cytosine-C(5))-methyltransferase	Q96P11
0.348269	0.624969	0.638175	0.745531	0.768209	0.937146	0.406066	0.368877	0.459507	1.2218	1.22339	1.18306	1.21802	1.31271	1.33675	0.865806	0.839504	0.939204	1.20005	1.19292	1.20304	0.911698	1.0643	0.949606	0.818764	0.833507	0.808186	0.537138	0.816962	0.411483	1.20942	1.28916	0.881505	1.19867	0.975201	0.820152	-0.37852	0	-0.223471	0.00766971		-0.327915	0.000707944	0.0797395	0.0989611		-0.125655	0.179635	0.279824	0.0712678							RPRD1A	Regulation of nuclear pre-mRNA domain-containing protein 1A	Q96P16
0.023421	0.104541	-0.042495	0.274828	0.393449	0.356114	0.0470989	0.127093	0.367646	-0.230836	0.0351009	-0.176971	0.218071	0.181286	0.164109	-0.0805168	-0.050139	-0.125207	0.114165	-0.0614293	-0.155026	-0.0433486	-0.00173664	-0.201566	-0.0600374	-0.328274	0.0685406	0.0284889	0.341464	0.180612	-0.124235	0.187822	-0.0852876	-0.0340966	-0.0822171	-0.10659	-0.0724935	0.725273	-0.0481205	0.737775		0.0389476	0.781823	0.312057	0.0233025		0.152124	0.138909	0.312975	0.0120131							AGAP3	Arf-GAP with GTPase, ANK repeat and PH domain-containing protein 3	Q96P47
-0.311414	-0.412761	-0.306386	-0.406472	-0.30941	-0.433773	0.0764296	-0.0150378	-0.0682056	-0.0455558	-0.0270619	0.080467	-0.16221	-0.210528	-0.295693	0.195902	0.192418	0.219916	-0.246008	-0.268226	-0.282746	-0.798906	-0.703363	-0.806248	-0.379992	-0.26093	-0.126919	-0.343521	-0.383218	-0.00227125	0.00261641	-0.222811	0.202745	-0.26566	-0.769506	-0.255947	0.00971293	0.945981	-0.503846	0		0.200129	0.00445184	-0.225427	0.0197739		0.341249	0.00254592	-0.0396977	0.533565							ARAP1	Arf-GAP with Rho-GAP domain, ANK repeat and PH domain-containing protein 1	Q96P48
-0.0711339	-0.0141866	-0.0130045	-0.0893335	0.0493212	0.0778546	0.254936	0.20117	0.25508	-0.305366	-0.180194	-0.204717	-0.107212	-0.144965	-0.230839	0.200522	0.174918	0.188244	0.477923	0.447067	0.467728	0.262042	0.312232	0.0621443	0.464054	0.309857	0.440911	-0.032775	0.0126141	0.237062	-0.230093	-0.161006	0.187895	0.464239	0.21214	0.404941	-0.0592984	0.211971	-0.2521	0.0224138		0.417988	0.000645408	0.0690869	0.248649		0.269837	0.000717042	0.0453891	0.500666							IPO9	Importin-9	Q96P70
-2.46402	-2.44644	-2.27001	-2.12679	-2.44099	-2.30565	-1.95424	-2.11316	-1.55435	-1.68785	-1.56504	-1.52366	-2.05856	-2.29934	-2.07293	-3.23459	-2.27842	-2.08325	-1.73992	-1.60535	-2.26434	-3.11094	-2.43867	-2.23185	-2.39815	-1.67564	-1.90474	-2.39349	-2.29114	-1.87392	-1.59219	-2.14361	-2.53209	-1.86987	-2.59382	-1.99285	-0.122977	0.793542	-0.723951	0.0676537		-0.939902	0.0260257	-0.551424	0.00831173		0.519574	0.0231549	0.102349	0.433353							ARHGEF17	Rho guanine nucleotide exchange factor 17	Q96PE2
-0.514651	-0.416936	-0.383335	-0.654815	-0.315229	-0.469378	-0.557884	-0.513017	-0.590924	-0.296236	-0.288853	-0.116051	-0.393507	-0.494798	-0.494076	-0.419177	-0.368231	-0.472905	-0.208976	-0.330928	-0.237417	-0.609817	-0.416059	-0.639447	-0.384759	-0.496826	-0.53628	-0.438307	-0.479807	-0.553942	-0.233713	-0.460794	-0.420104	-0.259107	-0.555108	-0.472621	-0.213514	0.0138558	-0.296001	0.0147563		-0.186391	0.0214133	-0.22708	0.0318874		-0.115634	0.0337744	-0.0415	0.796529							INPP4A	Inositol polyphosphate-4-phosphatase type I A	Q96PE3
-0.184334	-0.243383	0.0281246	0.05932	0.0350785	0.0479083	-0.0233104	0.0691555	-0.165022	-0.219191	-0.594534	-0.480174	-0.10024	0.0548632	0.276161	-0.18356	-0.208944	-0.285851	0.218733	-0.234356	0.07739	0.221347	-0.0414119	0.100044	0.264971	0.39099	0.347651	-0.133197	0.0474356	-0.0397255	-0.4313	0.0769279	-0.226119	0.020589	0.0933262	0.334538	0.313949	0.04773	0.0727372	0.745536		0.205181	0.0715146	0.508228	0.0339894		0.0934718	0.382564	0.180633	0.094441							MCEE	Methylmalonyl-CoA epimerase, mitochondrial	Q96PE7
2.21597	2.1806	2.24803	2.59514	2.57013	2.56892	2.35331	2.34608	2.42815	2.18667	2.15595	2.10443	2.49422	2.51982	2.56154	2.38135	2.29963	2.37303	2.40084	2.41819	2.43167	2.93652	2.82757	3.1036	2.82631	2.69763	2.58216	2.21487	2.57806	2.37584	2.14902	2.52519	2.35134	2.4169	2.9559	2.70203	0.285132	0.0110869	0.538996	0.00404935		0.202321	0.00266623	0.376177	0.00383893		0.160977	0.00518403	0.363194	0.00211236							RBM14	RNA-binding protein 14	Q96PK6
-0.945161	-1.0423	-0.908231	-1.20345	-1.24195	-1.05431	-1.63491	-1.77394	-1.67467	-1.03231	-1.35364	-1.17419	-1.19647	-1.29272	-1.23187	-1.47998	-1.43838	-1.38213	-1.9737	-1.75686	-1.63573	-1.61184	-1.41078	-1.63277	-1.77787	-1.7154	-1.84099	-0.965229	-1.16657	-1.69451	-1.18671	-1.24035	-1.43349	-1.78876	-1.55179	-1.77808	0.0106798	0.95916	0.236968	0.0900486		-0.246781	0.0281555	-0.0536384	0.690014		-0.729278	0.000391254	-0.201342	0.0514034							RCHY1	RING finger and CHY zinc finger domain-containing protein 1	Q96PM5
-1.12862	-1.30958	-1.3446	-1.2177	-1.30332	-1.31502	-0.664571	-0.514878	-0.76168	-1.55689	-1.7405	-1.7409	-1.65078	-1.88236	-1.74598	-0.988628	-0.962134	-1.07643	-1.88336	-1.76893	-1.58289	-1.31741	-1.20688	-0.960958	-1.03254	-1.02331	-1.00236	-1.26093	-1.27868	-0.647043	-1.67943	-1.75971	-1.00907	-1.74506	-1.16175	-1.0194	0.725656	0.00172475	0.58331	0.0110439		0.670364	0.000724324	-0.080279	0.447997		0.613891	0.0025481	-0.017744	0.882018							ZNF385A	Zinc finger protein 385A	Q96PM9
-1.06206	-0.915888	-0.819799	-1.02187	-1.04803	-1.02844	-1.02268	-0.959555	-1.11562	-0.518269	-0.473717	-0.545625	-0.496444	-0.566647	-0.311421	-0.626428	-0.661791	-0.553908	-0.536262	-0.512523	-0.493328	0.0366285	-0.0930567	0.326128	-0.486402	-0.492087	-0.515372	-0.932583	-1.03278	-1.03262	-0.512537	-0.458171	-0.614042	-0.514038	0.0898998	-0.497954	0.016084	0.281865	0.603938	0.00765574		-0.101505	0.0246146	0.0543664	0.588702		-0.100035	0.2085	-0.100196	0.230269							UHRF2	E3 ubiquitin-protein ligase UHRF2	Q96PU4
0.967512	0.891016	0.894695	1.18049	1.10485	1.17125	0.991719	1.13932	1.09642	1.08709	1.03254	1.02397	1.08304	1.21336	1.24677	1.12739	1.21309	1.12571	1.02279	1.06241	1.05851	1.14495	1.11092	1.49388	1.30722	1.10572	1.15083	0.917741	1.1522	1.07582	1.04787	1.18106	1.1554	1.0479	1.24992	1.18793	0.140022	0.0486845	0.202016	0.135673		0.10753	0.016316	0.133188	0.0642003		0.158077	0.0186654	0.234457	0.00892031							QKI	Protein quaking	Q96PU8
-0.876228	-0.812878	-1.03276	-1.09936	-0.789186	-0.935191	-1.20422	-1.00248	-1.13151	-0.790845	-0.820404	-0.717269	-0.741474	-0.870066	-0.629086	-0.889462	-0.684527	-0.938232	-0.362556	-0.399674	-0.402511	-0.442853	-0.357802	-0.347533	-0.527418	-0.605472	-0.498565	-0.907289	-0.941246	-1.11274	-0.776172	-0.746875	-0.837407	-0.388247	-0.382729	-0.543818	-0.155571	0.00835913	0.0055178	0.923207		-0.0612346	0.500137	0.0292971	0.803545		-0.205446	0.0429938	-0.0339569	0.845746							LENG8	Leukocyte receptor cluster member 8	Q96PV6
-0.986845	-1.04811	-0.973975	-0.599638	-0.456686	-0.379833	-0.389342	-0.379554	-0.496061	-0.472249	-0.996283	-0.608749	-0.0755403	-0.292737	-0.315842	-0.516178	-0.637322	-0.57237	-0.827306	-0.510791	-0.759937	-0.424542	-0.0401235	-0.319372	-0.0576746	-0.153334	-0.389268	-1.00298	-0.478719	-0.421652	-0.692427	-0.22804	-0.57529	-0.699344	-0.261346	-0.200092	0.499252	0.0142546	0.437998	0.0309731		0.117137	0.505818	0.464387	0.0535844		0.581325	0.000423412	0.524259	0.00648927							FMNL2	Formin-like protein 2	Q96PY5
-1.15605	-1.15245	-1.18661	-1.04028	-1.3921	-1.35696	-1.50537	-1.10556	-1.41189	-1.0561	-1.20014	-1.18686	-1.36589	-1.41579	-1.3809	-1.34806	-1.25882	-1.1748	-1.33728	-1.33405	-1.26292	-1.47324	-1.45906	-1.4153	-1.56805	-1.36954	-1.32486	-1.16504	-1.26311	-1.34094	-1.1477	-1.38753	-1.26056	-1.31142	-1.4492	-1.42082	-0.109404	0.156636	-0.137782	0.00855938		-0.112861	0.0843697	-0.239827	0.0137244		-0.175901	0.137662	-0.0980763	0.469291							NEK1	Serine/threonine-protein kinase Nek1	Q96PY6
1.00072	0.937462	1.002	0.574183	0.670523	0.621972	-0.653165	-0.597713	-0.611022	1.09135	1.10925	1.24714	0.810634	0.734579	0.710661	-0.699491	-0.57655	-0.62562	1.22227	1.18483	1.18319	0.484331	0.639214	0.39002	-0.465704	-0.257621	-0.339527	0.98006	0.622226	-0.620633	1.14925	0.751958	-0.633887	1.19676	0.504522	-0.354284	-1.55105	0	-0.69224	0.00168595		-1.78313	0.00045283	-0.39729	0.00617578		-1.60069	0	-0.357835	0.0057							PUS7	Pseudouridylate synthase 7 homolog	Q96PZ0
-0.0540521	-0.0546606	0.0760977	0.144687	0.334241	0.353744	0.535593	0.697454	0.482472	-0.00543809	0.215311	0.0153272	0.203506	0.238038	0.270849	0.397231	0.416663	0.376474	0.135305	0.0146363	0.0381114	0.0584004	0.204263	0.00959492	0.472781	0.429158	0.482331	-0.0108716	0.277557	0.57184	0.0750666	0.237464	0.39679	0.0626841	0.0907528	0.461424	0.39874	0.000963685	0.0280687	0.790324		0.321723	0.00554927	0.162398	0.0837307		0.582712	0.00187137	0.288429	0.0299709							TRNT1	CCA tRNA nucleotidyltransferase 1, mitochondrial	Q96Q11
-1.09827	-1.16806	-1.18508	-1.21503	-1.12982	-1.21697	-1.3652	-1.369	-1.26351	-0.993616	-1.02939	-0.916135	-0.968405	-1.00276	-1.05847	-1.39986	-1.32142	-1.28538	-0.815618	-0.868779	-0.908721	-1.30445	-1.17548	-1.3375	-1.40671	-1.40599	-1.32322	-1.15047	-1.18727	-1.33257	-0.979715	-1.00988	-1.33556	-0.864373	-1.27248	-1.37864	-0.514266	0.000782473	-0.408105	0.00289505		-0.355841	0.00140225	-0.0301618	0.572822		-0.182103	0.00863995	-0.0368025	0.427791							SMG1	Serine/threonine-protein kinase SMG1	Q96Q15
-2.03599	-1.90293	-1.98631	-2.11852	-1.50427	-1.8363	-1.80063	-1.8433	-2.43499	-2.47805	-2.44882	-3.10691	-2.21741	-2.44205	-2.80833	-2.66319	-2.44372	-2.09516	-2.58875	-2.85609	-2.39784	-1.77193	-2.25597	-2.47715	-2.19481	-2.40851	-2.29836	-1.97507	-1.8197	-2.02631	-2.67793	-2.48927	-2.40069	-2.61422	-2.16835	-2.30056	0.313666	0.0558049	0.445876	0.10792		0.277236	0.254319	0.188661	0.590436		-0.0512323	0.894866	0.155376	0.480822							ALS2	Alsin	Q96Q42
-0.189346	0.0336196	0.139974	-0.267683	-0.423938	-0.417439	-0.151159	-0.282763	-0.311976	0.474275	0.598724	0.257807	0.0399601	0.00303435	-0.227594	-0.264833	-0.102524	-0.0424752	-0.692703	-0.362573	-0.12334	-0.886718	-0.750261	-0.420865	-0.193057	-0.28193	-0.440354	-0.00525053	-0.369687	-0.248632	0.443602	-0.0615332	-0.136611	-0.392872	-0.685948	-0.305114	0.0877583	0.746401	-0.293076	0.205863		-0.580213	0.0045225	-0.505135	0.021916		-0.243382	0.04849	-0.364436	0.0369841							TMEM237	Transmembrane protein 237	Q96Q45
0.302015	0.175852	0.206526	-0.341151	-0.460898	-0.356954	-1.12172	-0.522187	-1.2797	0.353379	0.217144	0.138265	-0.0958464	-0.304812	-0.277645	-0.956308	-1.1085	-0.864846	0.167426	-0.0465868	-0.0570438	-0.794464	-0.44608	-0.656099	-1.40389	-1.2517	-1.43328	0.228131	-0.386334	-0.974536	0.236263	-0.226101	-0.976552	0.0212653	-0.632214	-1.36296	-1.38422	0.000786611	-0.653479	0.00677522		-1.21281	0.000294773	-0.462364	0.0130639		-1.20267	0.00452912	-0.614465	0.00693227							ALKBH3	Alpha-ketoglutarate-dependent dioxygenase alkB homolog 3	Q96Q83
-0.568237	-0.663463	-0.635596	-0.874392	-1.0374	-0.93441	-0.885327	-0.866601	-0.980085	-0.888085	-0.857514	-0.88915	-0.849953	-0.860741	-0.854255	-0.882973	-1.00806	-0.925559	-0.951802	-0.756615	-0.846533	-0.485577	-0.61027	-0.290378	-0.899557	-0.596925	-0.946729	-0.622432	-0.948735	-0.910671	-0.87825	-0.854983	-0.938864	-0.85165	-0.462075	-0.814404	0.0372458	0.864061	0.389575	0.0169389		-0.060614	0.0941526	0.0232666	0.0899194		-0.288239	0.0023134	-0.326303	0.0115908							KIF20B	Kinesin-like protein KIF20B	Q96Q89
0.643905	0.527655	0.436659	0.531459	0.465362	0.584537	0.564183	0.566421	0.488813	0.411453	0.343929	0.247475	0.280964	0.507802	0.441445	0.407066	0.410764	0.396087	0.371549	0.209003	0.213527	0.461064	0.48538	0.789013	0.358449	0.244439	0.260519	0.536073	0.527119	0.539806	0.334286	0.41007	0.404639	0.264693	0.578486	0.287803	0.0231095	0.833763	0.313793	0.0403215		0.070353	0.112778	0.0757843	0.424163		0.00373236	0.976465	-0.00895413	0.938814							PPP1R10	Serine/threonine-protein phosphatase 1 regulatory subunit 10	Q96QC0
-1.03591	-1.38345	-1.30511	-1.55252	-1.64366	-1.69466	-1.67174	-1.62293	-1.72826	-1.05096	-1.06135	-0.892356	-1.51264	-1.39239	-1.4668	-0.912217	-1.01349	-1.11092	-1.27094	-1.19872	-0.929471	-1.16274	-1.05475	-1.29428	-1.75006	-1.18053	-1.73936	-1.24149	-1.63028	-1.67431	-1.00155	-1.45728	-1.01221	-1.13304	-1.17059	-1.55665	-0.423607	0.0687083	-0.0375471	0.851179		-0.010654	0.949381	-0.455724	0.0057439		-0.432821	0.0102787	-0.388792	0.034							SLC38A2	Sodium-coupled neutral amino acid transporter 2	Q96QD8
0.60072	0.60063	0.578964	1.03009	0.909357	0.953297	0.979205	0.904255	0.920146	0.94668	0.960463	0.840912	1.10796	1.03505	1.087	0.947972	0.858152	0.87601	1.10774	1.18448	1.19202	1.34614	1.18431	1.41395	1.15478	1.32305	1.20866	0.593438	0.964249	0.934535	0.916018	1.07667	0.894045	1.16141	1.3148	1.22883	0.0674163	0.219816	0.153387	0.0750361		-0.0219735	0.776273	0.160651	0.0247939		0.341097	0.000354286	0.370811	0.00544633							FYTTD1	UAP56-interacting factor	Q96QD9
-0.450109	-2.24295	-1.40572	-1.90135	-2.77796	-0.819489	-0.579956	-0.437536	-0.780534	-0.601822	-2.37918	-2.42108	-0.77488	-1.6959	-1.5288	-1.3825	-1.99065	-0.97402	-1.69274	-1.05107	-1.45947	-1.78772	-1.16128	-1.95459	-0.710921	-0.591888	-1.16898	-1.36626	-1.83293	-0.599342	-1.80069	-1.33319	-1.44906	-1.40109	-1.63453	-0.82393	0.577161	0.048818	-0.233439	0.525801		0.351637	0.731575	0.467498	0.576412		0.766919	0.137099	-0.466674	0.653664							SLC2A13	Proton myo-inositol cotransporter	Q96QE2
-1.20363	-1.3729	-1.10544	-1.74916	-1.62328	-1.67615	-1.97688	-1.68673	-1.75853	-0.956736	-0.948802	-0.952617	-1.84326	-1.53813	-1.39166	-2.22493	-2.11339	-2.12322	-1.44691	-1.28058	-1.44751	-1.12566	-1.0034	-1.00092	-1.79673	-1.45377	-1.66553	-1.22733	-1.68286	-1.80738	-0.952718	-1.59101	-2.15385	-1.39167	-1.04333	-1.63868	-0.24701	0.054377	0.348339	0.00738754		-1.20113	0.000690647	-0.638296	0.0141802		-0.580054	0.00516304	-0.455537	0.0135734							ATAD5	ATPase family AAA domain-containing protein 5	Q96QE3
0.407349	0.512428	0.490288	0.6667	0.684048	0.545928	0.324424	0.26348	0.331139	0.305502	0.262969	0.181964	0.392448	0.37822	0.611315	0.382538	0.342297	0.449116	-0.0143239	-0.146544	-0.0432947	0.318599	0.182612	0.0992618	0.681268	0.642491	0.459008	0.470022	0.632226	0.306348	0.250145	0.460661	0.391317	-0.0680541	0.200158	0.594256	0.66231	0.00167308	0.268212	0.0171919		0.141172	0.0182088	0.210516	0.062245		-0.163674	0.00821812	0.162204	0.0459617							TEFM	Transcription elongation factor, mitochondrial	Q96QE5
0.0988181	0.117091	-0.011337	0.55967	0.626408	0.363923	0.634097	0.585562	0.683411	0.084367	0.0200443	-1.31674	0.0296056	0.106134	-0.0661914	0.349161	0.17489	0.526913	0.111913	0.0033896	0.176162	0.0481904	-0.0988646	0.0195341	-0.0115869	-0.211063	-0.488634	0.0681908	0.516667	0.634357	-0.404109	0.0231826	0.350321	0.097155	-0.01038	-0.237094	-0.334249	0.047218	-0.107535	0.1452		0.754431	0.0909463	0.427292	0.417353		0.566166	0.000431184	0.448476	0.0154068							RAB3IP	Rab-3A-interacting protein	Q96QF0
-1.11098	-0.716921	-0.96863	-0.40835	-0.41174	-0.484118	-0.39869	-0.695687	-0.509015	-0.562146	-0.795625	-0.817847	-0.577272	-0.657963	-0.817194	-0.649136	-0.682189	-0.577906	-0.266965	-0.763685	-0.590906	-0.747417	-0.654999	-0.8923	-0.7515	-0.679273	-0.513141	-0.932176	-0.434736	-0.534464	-0.725206	-0.684143	-0.63641	-0.540518	-0.764905	-0.647971	-0.107453	0.590285	-0.224387	0.196016		0.0887955	0.258157	0.0410631	0.806353		0.397712	0.0272793	0.497439	0.0220166							MTMR9	Myotubularin-related protein 9	Q96QG7
1.5408	1.58918	1.51784	1.6849	1.78081	1.79504	1.80136	1.73948	1.81785	1.40988	1.50332	1.51998	1.68292	1.63246	1.56227	1.81992	1.77893	1.73875	1.47537	1.46128	1.45446	1.6317	1.55342	1.32523	1.67147	1.5982	1.73295	1.54928	1.75358	1.78623	1.47773	1.62588	1.7792	1.4637	1.50345	1.66754	0.203837	0.00578167	0.0397449	0.772782		0.301471	0.0014605	0.148157	0.040393		0.236952	0.00191251	0.204308	0.0155448							VPS35	Vacuolar protein sorting-associated protein 35	Q96QK1
-0.3718	-0.125682	-0.000530005	0.142288	-0.00857592	0.0131764	0.302613	0.319035	0.328428	-0.27269	-0.286495	-0.273079	0.178043	0.185266	-0.0658195	0.353043	0.211816	0.338939	0.0741885	-0.333118	-0.0154388	0.505342	0.430686	0.489451	0.397845	0.282588	0.249149	-0.166004	0.0489629	0.316692	-0.277421	0.099163	0.301266	-0.0914562	0.47516	0.309861	0.401317	0.0219915	0.566616	0.00961706		0.578687	0.000296296	0.376584	0.0158233		0.482696	0.00736547	0.214967	0.14201							PURB	Transcriptional activator protein Pur-beta	Q96QR8
-2.67906	-3.16468	-3.06185	-2.55761	-2.4817	-2.75854	-2.37844	-2.45661	-2.38609	-2.72057	-2.5287	-2.96646	-2.37581	-2.5255	-2.25887	-1.95418	-2.22186	-2.48344	-2.69473	-2.55024	-2.72262	-2.6006	-3.01155	-1.9472	-2.32833	-2.27133	-2.32654	-2.96853	-2.59928	-2.40705	-2.73858	-2.38673	-2.21983	-2.65586	-2.51978	-2.30873	0.347128	0.00360698	0.13608	0.771891		0.51875	0.0261118	0.351851	0.0720269		0.561482	0.011702	0.369248	0.0945997							PHF12	PHD finger protein 12	Q96QT6
-0.414649	-0.388057	-0.519733	-1.01188	-0.613344	-0.684327	-0.864599	-0.953898	-1.02714	-0.440805	-0.365113	-0.341256	-0.665335	-0.677713	-0.636829	-0.772047	-0.886106	-0.724003	-0.6743	-0.749748	-0.935078	-1.0517	-0.930131	-1.12245	-0.834089	-1.10646	-0.697323	-0.440813	-0.769852	-0.948546	-0.382391	-0.659959	-0.794052	-0.786375	-1.03476	-0.879289	-0.0929143	0.604067	-0.248387	0.0427614		-0.411661	0.0014611	-0.277568	0.00457228		-0.507734	0.00140509	-0.329039	0.0687118							XPO6	Exportin-6	Q96QU8
-1.21716	-1.20452	-1.2309	-1.64441	-1.58566	-1.4538	-1.13962	-1.23021	-1.22832	-1.35186	-1.43893	-1.38176	-1.20189	-1.15001	-1.11182	-0.973859	-1.2026	-0.867642	-1.30747	-1.40051	-1.23676	-1.48412	-1.34178	-1.4135	-0.905951	-0.984585	-0.91925	-1.21753	-1.56129	-1.19938	-1.39085	-1.15457	-1.0147	-1.31491	-1.41313	-0.936595	0.378319	0.00266446	-0.0982207	0.151106		0.376149	0.00980346	0.236278	0.00737456		0.0181444	0.668071	-0.34376	0.011159							MAGI1	Membrane-associated guanylate kinase, WW and PDZ domain-containing protein 1	Q96QZ7
-0.854447	-1.00034	-1.1138	-0.877578	-1.03187	-0.880373	-1.24105	-1.19489	-1.2429	-1.39231	-1.33999	-1.28739	-0.791888	-0.734012	-0.863006	-1.18169	-1.25271	-1.21903	-1.76037	-1.69699	-1.7955	-0.709782	-0.861278	-0.815575	-1.21308	-1.26447	-1.24289	-0.989529	-0.92994	-1.22628	-1.33989	-0.796302	-1.21781	-1.75095	-0.795545	-1.24014	0.510811	0.000578089	0.955409	0		0.122083	0.0125402	0.543591	0.00383146		-0.236752	0.0195745	0.0595887	0.617735							SPAG5	Sperm-associated antigen 5	Q96R06
-2.24304	-2.13073	-2.05666	-2.07026	-2.28878	-2.20052	-2.4769	-2.30765	-1.91744	-2.11543	-2.42258	-2.10579	-2.07037	-2.59839	-2.14978	-1.89264	-2.07846	-2.23807	-2.52054	-2.50681	-2.36786	-2.4882	-2.2976	-2.62166	-2.22193	-2.51163	-1.98739	-2.14348	-2.18652	-2.23399	-2.2146	-2.27285	-2.06973	-2.46507	-2.46915	-2.24032	0.22475	0.152329	-0.00408649	0.983711		0.144876	0.264166	-0.058244	0.849868		-0.0905161	0.724527	-0.0430445	0.714589							PANX1	Pannexin-1	Q96RD7
0.1662	-0.083462	0.030618	-0.113518	-0.0957537	-0.184943	-0.0553849	-0.0559919	0.0163629	-0.0224311	0.0534267	-0.0823982	-0.14297	-0.144989	-0.143445	-0.198986	-0.00280714	-0.0907421	-0.383438	-0.387083	-0.375661	-0.449661	-0.361844	-0.310346	-0.134437	-0.195215	-0.162567	0.0377855	-0.131405	-0.0316713	-0.0171342	-0.143801	-0.0975118	-0.382061	-0.37395	-0.164073	0.217988	0.00065189	0.00811036	0.906736		-0.0803776	0.193845	-0.126667	0.0351654		-0.0694567	0.353575	-0.16919	0.0934188							NACC1	Nucleus accumbens-associated protein 1	Q96RE7
0.41465	0.456515	0.486581	0.335232	0.429962	0.315159	0.131534	0.223077	0.344365	0.387793	0.515642	0.544895	0.229827	0.165579	0.0838921	-0.0023694	0.00558376	0.00722933	0.442239	0.433834	0.479028	0.312991	0.478877	0.220354	0.067076	-0.0574424	0.0590305	0.452582	0.360118	0.232992	0.482776	0.159766	0.00348123	0.451701	0.337407	0.022888	-0.428813	0.00100276	-0.114294	0.169391		-0.479295	0.000693364	-0.323011	0.0132981		-0.21959	0.0154168	-0.0924642	0.0885707							SNX18	Sorting nexin-18	Q96RF0
-1.49331	-1.46089	-2.0244	-1.44472	-1.68547	-1.82751	-1.58323	-2.13426	-1.54006	-2.21643	-1.8644	-2.43311	-1.26303	-2.43565	-2.02867	-2.3708	-1.31354	-1.74239	-2.16916	-1.59496	-1.83793	-2.43577	-2.03041	-2.39794	-1.94925	-2.40712	-1.80295	-1.65953	-1.65257	-1.75252	-2.17132	-1.90912	-1.80891	-1.86735	-2.28804	-2.05311	-0.185762	0.502001	-0.420691	0.0848399		0.362406	0.24686	0.262199	0.589419		-0.0929852	0.840529	0.00696572	0.984354							PASK	PAS domain-containing serine/threonine-protein kinase	Q96RG2
-0.887651	-0.876799	-0.857694	-0.667101	-0.60828	-0.588395	-1.00747	-1.16045	-1.1164	-0.896311	-0.781632	-0.840391	-0.495716	-0.452237	-0.405107	-0.893643	-0.916415	-0.97129	-0.653429	-0.694915	-0.475873	-0.412656	-0.607749	-0.229422	-0.675152	-0.690916	-0.660656	-0.874048	-0.621259	-1.09477	-0.839445	-0.45102	-0.927116	-0.608072	-0.416609	-0.675575	-0.0675029	0.313897	0.191463	0.167557		-0.0876716	0.042257	0.388424	0.00458451		-0.220724	0.00593263	0.25279	0.00551613							UIMC1	BRCA1-A complex subunit RAP80	Q96RL1
-1.70957	-1.50162	-1.49234	-0.998381	-1.07223	-1.25268	-0.599366	-0.621125	-0.529609	-1.07448	-1.21441	-1.16762	-0.625443	-0.875385	-0.622846	-0.584123	-0.536376	-0.506986	-1.30102	-1.20819	-1.2512	-1.16251	-1.1441	-1.24048	-0.229549	-0.278675	-0.212055	-1.56784	-1.10776	-0.583367	-1.15217	-0.707892	-0.542495	-1.25347	-1.18237	-0.240093	1.01338	0	0.0711026	0.11121		0.609677	0.000302551	0.44428	0.0143472		0.984477	0.000405728	0.460081	0.019729							VPS13A	Vacuolar protein sorting-associated protein 13A	Q96RL7
-0.00196052	-0.130968	-0.154492	-0.379669	-0.353324	-0.438264	-0.519028	-0.401089	-0.595364	-0.24831	-0.318102	-0.359912	-0.37221	-0.352595	-0.510565	-0.529896	-0.559192	-0.349194	-0.352081	-0.405015	-0.26624	-0.495976	-0.400614	-0.349293	-0.560341	-0.654795	-0.602246	-0.095807	-0.390419	-0.505161	-0.308775	-0.41179	-0.479427	-0.341112	-0.415294	-0.605794	-0.264682	0.00499403	-0.0741824	0.242232		-0.170652	0.0354745	-0.103015	0.14321		-0.409354	0.00356021	-0.294612	0.0129008							MED15	Mediator of RNA polymerase II transcription subunit 15	Q96RN5
1.28464	1.32294	1.36368	0.790261	0.71454	0.597746	0.430187	0.32336	0.347723	1.42046	1.46006	1.34499	0.828153	0.708932	0.847079	0.415195	0.338421	0.383866	0.867994	0.864511	0.889908	0.414274	0.385258	0.416275	0.214782	0.421758	0.29711	1.32375	0.700849	0.36709	1.4085	0.794721	0.379161	0.874137	0.405269	0.311217	-0.562921	0.00123648	-0.468868	0		-1.02934	0.000317881	-0.613781	0.00370652		-0.956664	0	-0.622905	0.0051898							GFM1	Elongation factor G, mitochondrial	Q96RP9
-0.642877	-0.452559	-0.419726	-0.385528	-0.339776	-0.346346	-0.821887	-0.847436	-0.677468	-0.517265	-0.400658	-0.547754	-0.402893	-0.49022	-0.222327	-0.727189	-0.823345	-0.741515	-0.424961	-0.454131	-0.556962	-0.285035	-0.454258	-0.502563	-0.998319	-0.857668	-0.929372	-0.505054	-0.357217	-0.782264	-0.488559	-0.371813	-0.764016	-0.478685	-0.413952	-0.928453	-0.449768	0.00189447	0.064733	0.470755		-0.275457	0.00407416	0.116745	0.254437		-0.27721	0.0179618	0.147837	0.105533							MCCC1	Methylcrotonoyl-CoA carboxylase subunit alpha, mitochondrial	Q96RQ3
-1.56139	-1.437	-1.56947	-2.76643	-2.68456	-2.63818	-2.83967	-3.14671	-2.53228	-1.30842	-1.72885	-2.00191	-1.94861	-2.35442	-2.30871	-2.34599	-2.3921	-2.07806	-2.36033	-1.79969	-2.03356	-1.41657	-1.11219	-1.2184	-1.94826	-2.42822	-2.44945	-1.52262	-2.69639	-2.83955	-1.67973	-2.20391	-2.27205	-2.06453	-1.24906	-2.27531	-0.210782	0.369188	0.815474	0.0102381		-0.592321	0.0252012	-0.524186	0.0858969		-1.31693	0.00190533	-1.17377	0.00383673							TWNK	Twinkle protein, mitochondrial	Q96RR1
-1.40078	-0.679277	-1.19271	-1.10726	-0.702538	-1.15354	-0.925217	-0.444198	-1.10229	-1.08397	-0.784516	-0.950038	-1.07082	-1.17054	-1.09981	-0.410841	-0.655023	-1.22115	-0.806147	-0.885177	-1.094	-1.12896	-1.25713	-0.93984	-0.506587	-0.73762	-0.513167	-1.09092	-0.987781	-0.8239	-0.939507	-1.11372	-0.762339	-0.928443	-1.10864	-0.585791	0.342651	0.0231363	-0.180201	0.184365		0.177168	0.54597	-0.174215	0.117826		0.267019	0.350164	0.103139	0.792141							CAMKK2	Calcium/calmodulin-dependent protein kinase kinase 2	Q96RR4
-0.448847	-0.399758	-0.449504	-0.732898	-0.560217	-0.662689	-0.500837	-0.910002	-1.15751	-0.338323	-0.465889	-0.255237	-0.489418	-0.958537	-0.235787	-0.66915	-0.837481	-0.792827	-0.432019	-0.475947	-0.684026	-1.1577	-0.882298	-0.739475	-1.17348	-1.43551	-1.20607	-0.432703	-0.651935	-0.856115	-0.35315	-0.561247	-0.766486	-0.530664	-0.92649	-1.27169	-0.741022	0.00315097	-0.395826	0.0372678		-0.413336	0.00381599	-0.208098	0.409535		-0.423412	0.0504236	-0.219232	0.0226105							TGS1	Trimethylguanosine synthase	Q96RS0
0.672486	0.856708	0.7087	0.799694	0.939723	0.945503	0.687307	0.738558	0.697963	0.544026	0.688442	0.668969	0.955048	0.763409	0.826399	0.857231	0.84514	0.855015	0.474131	0.470502	0.362213	0.281445	0.43755	0.210513	0.174126	0.148883	0.270164	0.745965	0.894973	0.707942	0.633812	0.848285	0.852462	0.435615	0.309836	0.197724	-0.237891	0.0079649	-0.125779	0.135071		0.21865	0.0045348	0.214473	0.0419489		-0.0380227	0.60514	0.149008	0.112202							NUDCD1	NudC domain-containing protein 1	Q96RS6
-0.816416	-0.93368	-0.938042	-1.03648	-0.908806	-0.862932	-0.776199	-0.748846	-0.710784	-0.734252	-0.753713	-0.857666	-0.867396	-0.717134	-0.727564	-0.536593	-0.670635	-0.549198	-1.55292	-1.5459	-1.60214	-1.064	-1.22727	-1.12676	-0.709682	-0.83498	-0.823883	-0.896046	-0.936072	-0.745276	-0.781877	-0.770698	-0.585475	-1.56699	-1.13934	-0.789515	0.777475	0.000742515	0.427646	0.00212027		0.196401	0.0117883	0.0111789	0.915798		0.15077	0.0149089	-0.0400258	0.651035							ERBIN	Erbin	Q96RT1
-0.240499	-0.230654	-0.26336	0.280623	0.264471	0.245121	0.183944	0.184694	0.213562	-0.414352	-0.576604	-0.344664	0.0962431	0.0914676	0.012099	0.137741	0.140598	0.157333	-0.336526	-0.271889	-0.198122	-0.204168	0.0732036	-0.194642	0.206117	0.105172	0.257559	-0.244838	0.263405	0.194067	-0.445207	0.0666033	0.145224	-0.268846	-0.108535	0.189616	0.458462	0.00233516	0.160311	0.140691		0.590431	0.00095977	0.51181	0.00590891		0.438904	0	0.508243	0							USP28	Ubiquitin carboxyl-terminal hydrolase 28	Q96RU2
-1.26712	-0.954585	-0.972556	-1.34691	-1.34208	-1.307	-1.22583	-0.984221	-1.26781	-0.464587	-0.505393	-0.633144	-1.06648	-1.4307	-1.29618	-1.02801	-1.02501	-1.01596	-0.768159	-0.443127	-0.815419	-1.42611	-1.15215	-2.1749	-0.897907	-0.645051	-0.622278	-1.06475	-1.332	-1.15929	-0.534375	-1.26445	-1.02299	-0.675569	-1.58439	-0.721745	-0.0461767	0.857877	-0.90882	0.0355762		-0.488618	0.000731841	-0.730078	0.00762675		-0.0945357	0.547239	-0.267248	0.0645825							IFT140	Intraflagellar transport protein 140 homolog	Q96RY7
-1.57018	-1.32072	-1.48009	-1.23484	-1.17288	-0.995287	-1.24024	-1.22696	-1.25625	-0.567551	-0.561418	-0.38852	-0.892018	-1.03085	-0.943326	-1.23887	-1.42651	-1.2838	-0.211204	-0.109124	-0.0671661	-1.77901	-1.5479	-1.48988	-1.44757	-1.21614	-1.29764	-1.457	-1.13434	-1.24115	-0.50583	-0.955399	-1.3164	-0.129165	-1.6056	-1.32045	-1.19129	0.00100806	-1.47643	0		-0.810567	0.000696552	-0.449569	0.00753702		0.215849	0.0228544	0.322661	0.0416161							METTL26	Methyltransferase-like 26	Q96S19
0.927303	0.801471	0.937621	1.11559	1.16053	1.13903	0.987198	0.97678	1.05901	0.652877	0.714218	0.718571	1.05818	1.04739	0.949689	0.93653	0.998966	1.03887	1.07907	1.13719	1.01074	1.06665	1.02903	0.742509	0.65291	0.629674	0.600327	0.888799	1.13838	1.00766	0.695222	1.01842	0.991454	1.07567	0.946062	0.627637	-0.448032	0.000713959	-0.129606	0.267996		0.296232	0.00111262	0.323197	0.00448768		0.118863	0.0426085	0.249586	0.0128267							TP53RK	EKC/KEOPS complex subunit TP53RK	Q96S44
0.238401	0.249287	0.208963	0.348354	0.228755	0.217734	0.339165	0.350362	0.343971	0.244739	0.241628	0.112971	0.219804	0.292152	0.353013	0.352591	0.406565	0.429637	-0.233803	-0.157686	-0.195376	-0.453985	-0.465451	-0.364164	0.0132234	0.217436	0.103333	0.232217	0.264948	0.344499	0.199779	0.288323	0.396264	-0.195621	-0.427867	0.111331	0.306952	0.00706237	-0.232245	0.00594125		0.196485	0.00773006	0.0885438	0.186345		0.112282	0.00117214	0.0327307	0.549694							PIGS	GPI transamidase component PIG-S	Q96S52
0.456333	0.535664	0.511469	0.91412	0.978754	1.00362	0.644717	0.665642	0.661596	0.159383	0.216107	0.225438	0.937333	0.779421	0.765654	0.520814	0.512411	0.573409	0.888568	0.836413	0.812661	0.996319	1.07322	0.860996	0.780078	0.75313	0.812406	0.501155	0.965498	0.657318	0.200309	0.827469	0.535545	0.845881	0.976845	0.781871	-0.0640093	0.0473071	0.130964	0.0859553		0.335236	0.000258065	0.62716	0.00381373		0.156163	0.00231947	0.464343	0.00633333							WRNIP1	ATPase WRNIP1	Q96S55
-0.482553	-0.552304	-0.535894	-0.581945	-0.45479	-0.430982	-0.36125	-0.263083	-0.302149	-0.560677	-0.761483	-0.724438	-0.579937	-0.5241	-0.564915	-0.250942	-0.270202	-0.236495	-0.501144	-0.561375	-0.569666	-0.653374	-0.462139	-0.600387	-0.420737	-0.493509	-0.377431	-0.523583	-0.489239	-0.308827	-0.682199	-0.556317	-0.252546	-0.544062	-0.571967	-0.430559	0.113503	0.0268285	-0.027905	0.755917		0.429653	0.00155496	0.125882	0.110041		0.214756	0.00277709	0.0343444	0.609398							RANBP9	Ran-binding protein 9	Q96S59
-0.204512	-0.314726	-0.252245	-0.0664153	-0.182884	0.0544977	-0.0314033	0.302531	0.240995	-0.151509	-0.0772738	-0.115939	0.0433357	-0.101087	0.184427	0.338369	0.318125	0.165833	0.198455	0.13157	0.240632	0.270488	0.315979	0.170049	0.272072	0.167948	0.265876	-0.257161	-0.0649339	0.170708	-0.114907	0.0422254	0.274109	0.190219	0.252172	0.235299	0.0450798	0.328568	0.0619527	0.282989		0.389016	0.00199255	0.157133	0.125672		0.427869	0.010158	0.192227	0.0688014							LYSMD1	LysM and putative peptidoglycan-binding domain-containing protein 1	Q96S90
-1.16067	-0.894328	-1.45201	-1.31118	-0.61521	-1.9026	-0.625505	-2.93993	-1.86534	-1.75686	-2.42051	-2.20097	-1.01794	-0.741894	-0.818473	-1.398	-1.35418	-1.95648	-2.93983	-2.58434	-2.55841	-2.53422	-1.88669	-2.30345	-1.9988	-3.44174	-2.48964	-1.169	-1.27633	-1.81026	-2.12611	-0.859436	-1.56955	-2.69419	-2.24145	-2.64339	0.0507998	0.953313	0.452739	0.0841109		0.556562	0.0513433	1.26668	0.00833101		-0.641256	0.340239	-0.107327	0.869623							CCNL2	Cyclin-L2	Q96S94
-1.30643	-1.33481	-1.16061	-1.04608	-0.90652	-0.931777	-0.758374	-0.788483	-0.55292	-1.10602	-1.27862	-1.07559	-0.775885	-0.593552	-0.424012	-0.435299	-0.500565	-0.390946	-1.03831	-0.841176	-0.857444	-1.17465	-0.973541	-1.10356	-0.455923	-0.314218	-0.421577	-1.26728	-0.961461	-0.699926	-1.15341	-0.597817	-0.44227	-0.912309	-1.08392	-0.39724	0.515069	0.00291981	-0.171608	0.0857923		0.711136	0.000707118	0.55559	0.0152866		0.567356	0.00267119	0.305821	0.019754							PPP1R9B	Neurabin-2	Q96SB3
-0.628034	-0.671421	-0.522463	-0.649587	-0.910222	-0.811554	-1.03037	-1.0815	-1.16655	-0.541902	-0.50563	-0.403477	-0.718612	-0.576307	-0.481331	-0.950904	-1.05199	-1.16263	-0.182687	-0.119524	-0.0835011	-0.355428	-0.316181	-0.14742	-0.902891	-0.867133	-0.95904	-0.607306	-0.790454	-1.09281	-0.48367	-0.592084	-1.05517	-0.128571	-0.27301	-0.909688	-0.781117	0.0005	-0.144439	0.0782518		-0.571504	0.00125763	-0.108414	0.235438		-0.485501	0.00139701	-0.183148	0.105335							SMC6	Structural maintenance of chromosomes protein 6	Q96SB8
-0.1354	-0.291793	-0.0754125	-0.042686	-0.101755	-0.285026	-0.456664	-0.397043	-0.393723	-0.195253	-0.138208	0.311255	0.00682139	-0.0127218	-0.143751	-0.215289	-0.168294	-0.112178	0.170735	0.17786	0.0390189	0.539727	0.541137	0.582724	0.172753	0.00459266	0.184574	-0.167535	-0.143155	-0.41581	-0.00740178	-0.0498839	-0.165254	0.129205	0.554529	0.12064	-0.00856487	0.952702	0.425325	0.00184537		-0.157852	0.285764	-0.0424821	0.875724		-0.248275	0.0125275	0.0243798	0.877069							KCTD15	BTB/POZ domain-containing protein KCTD15	Q96SI1
0.422637	0.335142	0.399915	0.584135	0.487453	0.556294	0.354776	0.328984	0.340556	0.401732	0.281381	0.315986	0.408221	0.446737	0.5177	0.144217	0.185184	0.0989165	0.495587	0.611159	0.633755	0.896597	0.765539	1.10411	0.751272	0.639315	0.593014	0.385898	0.542627	0.341439	0.333033	0.457553	0.142772	0.580167	0.922082	0.6612	0.0810335	0.189835	0.341915	0.0241062		-0.190261	0.00604363	0.12452	0.0568193		-0.0444593	0.105507	0.156729	0.0244309							STRBP	Spermatid perinuclear RNA-binding protein	Q96SI9
-0.115534	0.055886	0.0590608	0.153788	0.0519476	0.154676	-0.359286	-0.30372	-0.391962	0.0731485	0.121435	0.00923324	0.153264	0.200931	0.330237	-0.226114	-0.226478	-0.294188	0.112069	0.105936	0.150971	0.348582	0.20469	0.541359	-0.0803931	0.100353	-0.220332	-0.000195742	0.120137	-0.351656	0.0679388	0.228144	-0.248927	0.122992	0.364877	-0.0667907	-0.189783	0.0644851	0.241885	0.0493041		-0.316865	0.00119198	0.160205	0.0575435		-0.35146	0.00348706	0.120333	0.144607							TMEM209	Transmembrane protein 209	Q96SK2
-2.4631	-2.61275	-2.43769	-1.89876	-2.86207	-2.76264	-2.67078	-2.05244	-3.05305	-2.67375	-2.10143	-2.82126	-1.34366	-1.4857	-1.83338	-2.00649	-2.58938	-2.22194	-1.95941	-2.16852	-1.81074	-1.45399	-1.2061	-0.942832	-1.53246	-1.97495	-2.44352	-2.50451	-2.50782	-2.59209	-2.53215	-1.55425	-2.27261	-1.97956	-1.20097	-1.98364	-0.0040861	0.994029	0.778585	0.0105957		0.259542	0.307882	0.977899	0.0244212		-0.087578	0.870199	-0.00330949	0.995731							FIZ1	Flt3-interacting zinc finger protein 1	Q96SL8
-1.98863	-2.16567	-2.06186	-2.14934	-2.24911	-2.18407	-1.3647	-1.22181	-1.37259	-1.74828	-1.68018	-1.70915	-2.02122	-1.64514	-1.61742	-1.3043	-1.33425	-1.37304	-2.01271	-2.06586	-1.89235	-1.43779	-1.22531	-1.6106	-1.32198	-1.3335	-1.25548	-2.07205	-2.19417	-1.3197	-1.71254	-1.76126	-1.3372	-1.9903	-1.42457	-1.30366	0.686648	0.00064433	0.565739	0.00856675		0.37534	0.000315307	-0.0487244	0.811805		0.752355	0.000648649	-0.122121	0.107031							CDK5RAP2	CDK5 regulatory subunit-associated protein 2	Q96SN8
-1.85683	-2.05817	-2.71516	-2.60099	-3.10876	-2.30665	-1.68368	-1.89068	-1.9698	-2.46586	-2.0703	-2.54663	-2.00086	-1.90769	-2.3972	-1.99568	-1.77185	-1.77411	-2.33531	-2.27575	-2.27976	-2.184	-2.78411	-2.35853	-1.43362	-1.88259	-1.8893	-2.21005	-2.67213	-1.84805	-2.36093	-2.10191	-1.84721	-2.29694	-2.44221	-1.73517	0.561773	0.0134397	-0.145271	0.489646		0.513716	0.0153289	0.259016	0.274045		0.362	0.166665	-0.462082	0.257168							CYP2S1	Cytochrome P450 2S1	Q96SQ9
0.370195	0.373334	0.423001	0.525341	0.616844	0.665596	0.718333	0.681786	0.750744	0.767949	0.660846	0.576373	0.761339	0.804101	0.826373	0.902521	0.877179	0.774756	0.802896	0.690622	0.655545	0.752337	0.781971	0.812896	0.830059	0.862602	0.855627	0.388843	0.602594	0.716954	0.668389	0.797271	0.851486	0.716354	0.782401	0.849429	0.133075	0.0244538	0.0660472	0.199284		0.183096	0.0238909	0.128881	0.0854518		0.328111	0.000382452	0.213751	0.0168515							IWS1	Protein IWS1 homolog	Q96ST2
-0.0583603	-0.0715888	0.0363553	0.216534	0.26995	0.241517	-0.0785577	-0.0485704	-0.0233815	0.211946	0.023777	0.184444	0.323073	0.274052	0.286399	0.105108	0.0291557	0.0964012	0.140853	0.171429	0.179608	0.468031	0.513958	0.488785	0.278201	0.223399	0.249129	-0.0311979	0.242667	-0.0501699	0.140056	0.294508	0.0768884	0.163963	0.490258	0.250243	0.0862801	0.00925325	0.326295	0		-0.0631673	0.269403	0.154452	0.059588		-0.0189719	0.737073	0.273865	0.00762632							SIN3A	Paired amphipathic helix protein Sin3a	Q96ST3
-0.0833085	0.0790722	-0.0502012	-0.0918155	-0.0873594	-0.0478697	-0.0770814	-0.0543773	-0.19925	-0.0954092	-0.108215	0.0212362	0.0896304	-0.029577	-0.0653527	0.189912	0.15593	0.183094	-0.169942	-0.194961	-0.198621	-0.0718997	-0.0161581	-0.228928	-0.1997	-0.136458	-0.129466	-0.0181458	-0.0756815	-0.110236	-0.0607959	-0.00176644	0.176312	-0.187841	-0.105662	-0.155208	0.0326337	0.165722	0.0821795	0.233752		0.237108	0.00289883	0.0590295	0.408111		-0.0920903	0.154773	-0.0575357	0.33571							OSBPL9	Oxysterol-binding protein-related protein 9	Q96SU4
-0.198994	-0.355222	-0.0509965	0.308902	0.104486	0.283588	-0.175298	-0.312578	-0.0434062	-0.281357	-0.307096	-0.575573	0.113134	-0.0482118	-0.23923	-0.252383	-0.448621	-0.273777	-0.0242612	-0.395797	-0.112043	0.81114	0.61719	0.479905	-0.00151277	-0.213243	-0.151403	-0.201738	0.232325	-0.177094	-0.388009	-0.0581028	-0.324927	-0.177367	0.636078	-0.122053	0.0553141	0.785909	0.813445	0.00635853		0.0630817	0.70109	0.329906	0.071405		0.0246434	0.911108	0.434063	0.02486							ADO	2-aminoethanethiol dioxygenase	Q96SZ5
0.592453	0.514213	0.716192	-0.206451	-0.338345	-0.171379	-1.05095	-0.787081	-0.752728	0.679417	0.539855	0.508704	-0.012615	-0.155545	0.0360305	-0.551126	-0.391681	-0.697396	-0.456152	-0.46612	-0.189843	-0.613689	-0.326343	-0.579755	-1.10506	-0.742893	-0.988945	0.60762	-0.238725	-0.863587	0.575992	-0.0440433	-0.546734	-0.370705	-0.506596	-0.945632	-0.574927	0.010665	-0.135891	0.329402		-1.12273	0.000597094	-0.620035	0.00445876		-1.47121	0.000420272	-0.846344	0.00596743							CDK5RAP1	Mitochondrial tRNA methylthiotransferase CDK5RAP1	Q96SZ6
-0.0225108	0.13862	0.490587	0.387066	0.239779	0.695867	0.117594	0.299001	0.20438	-0.471708	-1.44974	-0.472309	-2.25125	-1.21497	-1.45411	-1.01409	-1.97743	-1.37873	-0.214373	0.0157282	0.160604	-0.251979	-0.339674	-0.228019	-0.303977	-0.364153	-0.75487	0.202232	0.440904	0.206992	-0.797918	-1.64011	-1.45675	-0.0126803	-0.273224	-0.474333	-0.461653	0.0341753	-0.260544	0.0600761		-0.65883	0.102977	-0.842193	0.122984		0.00475947	0.988411	0.238672	0.31065							MAP7D2	MAP7 domain-containing protein 2	Q96T17
-1.17391	-1.27266	-1.63651	-1.53795	-1.36767	-1.19466	-1.20181	-1.10693	-1.07973	-1.00484	-1.30208	-1.21243	-1.21277	-1.02112	-1.07963	-1.63839	-1.24147	-1.28908	-1.06991	-1.11608	-1.02382	-1.76362	-1.20081	-1.5153	-1.27883	-1.16514	-1.06441	-1.36103	-1.36676	-1.12949	-1.17312	-1.10451	-1.38965	-1.06994	-1.49324	-1.16946	-0.0995201	0.137568	-0.423306	0.0438894		-0.216531	0.124589	0.0686096	0.613921		0.231538	0.111961	-0.0057323	0.984066							SECISBP2	Selenocysteine insertion sequence-binding protein 2	Q96T21
-0.914391	-0.863847	-0.869444	-0.675286	-0.846359	-0.757193	-0.543311	-0.63811	-0.708946	-0.326866	-0.527117	-0.417449	-0.239023	-0.0783503	0.126507	-0.0186043	-0.181688	-0.059741	-0.369821	-0.17125	-0.164988	-0.198972	-0.241753	0.195648	0.200405	0.247217	0.0426793	-0.882561	-0.759613	-0.630122	-0.423811	-0.0636222	-0.0866779	-0.235353	-0.0816921	0.163434	0.398787	0.00926937	0.153661	0.368275		0.337133	0.0058158	0.360189	0.0415241		0.252439	0.00509389	0.122948	0.0795486							RSF1	Remodeling and spacing factor 1	Q96T23
-0.0622499	-0.130689	-0.141269	-0.069036	0.072845	0.033042	0.255548	0.303979	0.283509	-0.242809	-0.24087	-0.0794852	0.173515	0.274369	0.122412	0.628407	0.602475	0.696712	-0.175882	-0.264345	-0.209859	0.141554	0.355011	0.250743	0.417936	0.133952	0.273512	-0.111403	0.0122836	0.281012	-0.187721	0.190099	0.642532	-0.216695	0.249103	0.275133	0.491829	0.00472928	0.465798	0.00331078		0.830253	0.000325449	0.37782	0.0116349		0.392414	0.000453939	0.123686	0.0697129							RUFY1	RUN and FYVE domain-containing protein 1	Q96T51
-0.654229	-0.683146	-0.658744	-0.538411	-0.581732	-0.564941	-0.810489	-0.771954	-0.759416	-0.530643	-0.565563	-0.642989	-0.398735	-0.375407	-0.268004	-0.717473	-0.683531	-0.733698	-0.968824	-0.856349	-0.749603	-0.172376	-0.150211	0.0972795	-0.33183	-0.357877	-0.554405	-0.665373	-0.561694	-0.78062	-0.579732	-0.347382	-0.711568	-0.858259	-0.0751024	-0.414704	0.443555	0.00743986	0.783156	0.00286986		-0.131836	0.0101769	0.232349	0.0164834		-0.115247	0.00218182	0.103679	0.00950706							SPEN	Msx2-interacting protein	Q96T58
-0.0397313	-0.00571036	0.057163	0.224796	0.174788	0.177332	-0.25889	-0.19482	-0.225756	0.634964	0.751608	0.728118	0.575677	0.56374	0.680218	-0.00219584	0.116804	-0.0246687	1.27784	1.30321	1.26163	0.474003	0.526519	0.490354	0.341581	0.63988	0.541653	0.00390712	0.192306	-0.226489	0.704897	0.606545	0.0299799	1.28089	0.496959	0.507705	-0.773188	0.00170501	-0.783934	0		-0.674917	0.000258647	-0.0983516	0.116545		-0.230396	0.0021414	0.188398	0.0118859							PNKP	Bifunctional polynucleotide phosphatase/kinase	Q96T60
0.219221	0.281775	0.284902	0.241838	0.369747	0.325621	0.219224	0.220703	0.195069	0.509771	0.588055	0.650526	0.580931	0.553315	0.444356	0.432349	0.421504	0.39639	0.537187	0.493274	0.352057	-0.0218084	0.121523	-0.0651779	0.0815904	0.111065	0.230454	0.261966	0.312402	0.211665	0.582784	0.526201	0.416748	0.460839	0.0115122	0.141037	-0.319803	0.00887715	-0.449327	0.0060685		-0.166036	0.00821918	-0.0565832	0.393626		-0.0503006	0.0511517	0.0504359	0.314952							MMS19	MMS19 nucleotide excision repair protein homolog	Q96T76
0.470727	0.433507	0.401013	0.272522	0.365553	0.386588	0.540784	0.472271	0.542409	0.521693	0.507568	0.44621	0.278077	0.351861	0.162753	0.455258	0.415679	0.43993	0.28119	0.216739	0.349788	-0.196418	-0.0954537	-0.106666	0.407845	0.406097	0.444038	0.435082	0.341554	0.518488	0.491823	0.26423	0.436956	0.282573	-0.132846	0.419327	0.136754	0.0170546	-0.415418	0.00220915		-0.0548676	0.0446037	-0.227593	0.0228789		0.0834058	0.0284008	-0.0935279	0.0836691							NIBAN2	Protein Niban 2	Q96TA1
0.534865	0.629336	0.590992	0.38567	0.258348	0.323789	0.336525	0.338215	0.24336	0.568311	0.522049	0.380405	0.242919	0.350768	0.360155	0.404613	0.29951	0.289504	-0.374192	-0.264895	-0.203775	0.311454	0.30442	0.380701	0.471345	0.630719	0.485423	0.585064	0.322602	0.306033	0.490255	0.317947	0.331209	-0.280954	0.332191	0.529163	0.810117	0.000719723	0.613146	0.0010813		-0.159046	0.0339492	-0.172308	0.0607309		-0.279031	0.00210132	-0.262462	0.0119137							YME1L1	ATP-dependent zinc metalloprotease YME1L1	Q96TA2
1.13538	1.1538	1.13945	1.38763	1.18322	1.17778	1.57668	1.65834	1.67304	0.782281	0.88216	0.772346	1.35247	1.4449	1.42631	1.45222	1.52623	1.45956	0.93943	0.893404	0.955218	1.5221	1.32182	1.51167	1.48434	1.76184	1.49943	1.14288	1.24954	1.63602	0.812262	1.40789	1.47934	0.929351	1.45186	1.58187	0.65252	0.00266007	0.522513	0.00248771		0.667074	0.00027027	0.595631	0.0040515		0.493144	0.000447653	0.106666	0.195858							RMDN3	Regulator of microtubule dynamics protein 3	Q96TC7
0.579934	0.509891	0.520272	0.770103	0.801342	0.869835	0.973043	1.06633	0.977257	0.669532	0.550086	0.78217	0.929198	1.04732	0.704098	1.1443	1.11294	0.9806	1.17974	1.30411	1.23561	1.17943	1.30785	1.05191	1.1871	1.16151	1.21012	0.536699	0.81376	1.00554	0.667263	0.89354	1.07928	1.23982	1.17973	1.18624	-0.053577	0.157545	-0.0600915	0.549046		0.412016	0.00447294	0.226278	0.122111		0.468844	0.000383315	0.277061	0.00662222							TBCB	Tubulin-folding cofactor B	Q99426
1.09311	1.10417	1.07839	1.08884	1.13924	1.09497	1.11098	1.12285	1.19805	1.26408	1.21567	1.36003	1.28094	1.29506	1.11789	1.19887	1.15112	1.14355	1.2317	1.42744	1.21371	0.905795	0.902204	0.889382	1.06298	1.02547	1.07395	1.09189	1.10768	1.14396	1.27993	1.2313	1.16451	1.29095	0.899127	1.05413	-0.236818	0.0171472	-0.391824	0.00609687		-0.115414	0.0290016	-0.0486321	0.59039		0.0520732	0.0791222	0.0157966	0.450913							PSMB7	Proteasome subunit beta type-7	Q99436
-0.0392158	-0.377872	-0.290609	-0.183328	-0.314672	-0.0938482	0.137898	0.0833867	0.0860732	-0.380638	-0.426045	-0.577614	-0.0922725	0.150893	0.19517	0.298308	0.167125	0.211079	-0.439176	-0.45793	-0.234061	0.192399	0.046195	0.261918	0.230294	0.0966213	0.260569	-0.235899	-0.197283	0.102453	-0.461432	0.0845969	0.225504	-0.377056	0.166837	0.195828	0.572884	0.0031494	0.543893	0.00610277		0.686936	0.000742382	0.546029	0.0130401		0.338351	0.0167051	0.0386161	0.83641							SEC62	Translocation protein SEC62	Q99442
1.09033	1.0218	1.11892	1.13531	1.0798	1.12125	0.993722	0.991797	1.01038	1.28882	1.30959	1.21646	1.33392	1.34057	1.36845	1.15269	1.15739	1.17826	1.24357	1.28652	1.38721	1.66945	1.59308	1.77256	1.27662	1.22951	1.24315	1.07701	1.11212	0.998634	1.27162	1.34765	1.16278	1.30576	1.67836	1.24976	-0.0560006	0.199077	0.372599	0.00628074		-0.108842	0.00955708	0.0760252	0.0617852		-0.0783809	0.0300123	0.0351063	0.366789							CDC5L	Cell division cycle 5-like protein	Q99459
-0.50932	-0.464155	-0.581924	-0.498464	-0.50337	-0.60429	0.0352991	0.197374	0.19265	-1.06359	-0.813801	-1.03982	-0.402391	-0.387923	-0.0330718	0.522201	0.501383	0.521062	-1.07234	-0.702435	-0.645621	0.2277	0.126986	0.189755	0.0733674	0.0278008	0.0111923	-0.518467	-0.535374	0.141774	-0.972402	-0.274462	0.514882	-0.806799	0.18148	0.0374535	0.844253	0.00334146	0.98828	0.00305667		1.48728	0.000371622	0.69794	0.0141462		0.660241	0.000632099	-0.0169076	0.82089							SDF2	Stromal cell-derived factor 2	Q99470
1.39236	1.16273	1.11331	0.652566	0.436034	0.504464	0.737248	0.714225	0.891574	0.863046	0.911714	0.871333	0.301573	0.409096	0.197475	0.734022	0.686231	0.736678	0.761861	0.753947	0.92009	0.977823	1.2212	1.00058	0.821668	0.804847	0.720342	1.2228	0.531021	0.781015	0.882031	0.302714	0.718977	0.811966	1.06653	0.782286	-0.0296808	0.755988	0.254567	0.0389334		-0.163054	0.00147134	-0.579317	0.00460071		-0.441784	0.00795352	-0.691778	0.0100224							PFDN5	Prefoldin subunit 5	Q99471
1.07808	0.940679	1.11902	1.37373	1.33503	1.31405	1.13893	1.18236	1.13775	1.1008	0.895066	0.924641	1.17785	1.2039	1.46845	0.971653	1.04387	1.02207	1.13432	1.08596	1.02968	1.49147	1.13635	1.63811	1.4103	1.43482	1.3516	1.04593	1.34094	1.15301	0.973503	1.2834	1.01253	1.08332	1.42198	1.39891	0.315589	0.00180671	0.338657	0.0635559		0.0390283	0.683333	0.309899	0.0497318		0.107085	0.0726709	0.29501	0.0141525							RNF2	E3 ubiquitin-protein ligase RING2	Q99496
0.353616	0.569927	0.515436	0.447893	0.64127	0.578396	0.732399	0.638603	0.662398	0.402457	0.462989	0.681462	0.631029	0.568163	0.465252	0.734097	0.6766	0.734615	0.676674	0.574313	0.67022	0.38569	0.19619	0.334198	0.604038	0.48006	0.460445	0.47966	0.555853	0.6778	0.515636	0.554814	0.715104	0.640403	0.305359	0.514848	-0.125555	0.0485532	-0.335043	0.00709357		0.199468	0.0369495	0.0391785	0.792485		0.19814	0.0261058	0.0761934	0.463221							PARK7	Parkinson disease protein 7	Q99497
-1.17599	-1.24113	-1.49124	-1.32623	-1.5593	-1.43304	-1.55898	-1.22873	-1.20552	-1.33877	-1.19428	-1.38911	-1.2259	-1.43634	-1.75223	-1.42998	-1.34567	-1.29189	-1.65946	-1.4951	-1.927	-1.43265	-1.25959	-1.39478	-1.76377	-1.8228	-1.41699	-1.30279	-1.43952	-1.33108	-1.30739	-1.47149	-1.35585	-1.69386	-1.36234	-1.66785	0.0260026	0.939776	0.331516	0.0506877		-0.0484597	0.560084	-0.164102	0.377143		-0.0282873	0.920266	-0.136736	0.315877							EYA3	Eyes absent homolog 3	Q99504
0.0795238	-0.0129817	-0.204918	-0.549658	-0.538137	-0.712137	-0.164765	-0.000363111	-0.0535009	-1.40113	-1.38407	-1.65812	-1.08374	-1.18145	-0.832344	0.0685248	-0.0350232	-0.0706205	-2.89585	-1.93237	-1.88658	-0.556034	-0.727225	-0.874916	-0.898498	-1.23021	-1.02729	-0.0461252	-0.599977	-0.0728764	-1.48111	-1.03251	-0.012373	-2.23826	-0.719392	-1.052	1.18627	0.0162368	1.51887	0.00988574		1.46873	0.000242024	0.448597	0.0336468		-0.0267512	0.880128	-0.553852	0.0128909							NEU1	Sialidase-1	Q99519
-0.312721	-0.230022	-0.230777	-0.281118	-0.255307	-0.247508	0.228558	0.351947	0.274065	-0.798093	-0.982302	-0.84016	-0.944553	-1.00407	-0.919432	-0.245241	-0.192237	-0.203947	-0.51674	-0.549845	-0.519226	-0.710081	-0.698653	-0.56271	-0.0338194	-0.0621116	-0.0521278	-0.25784	-0.261311	0.284856	-0.873518	-0.956018	-0.213808	-0.528603	-0.657148	-0.049353	0.47925	0	-0.128545	0.0404384		0.65971	0.000468293	-0.0824999	0.235189		0.542696	0.000350877	-0.00347098	0.943743							SORT1	Sortilin	Q99523
1.59776	1.6535	1.66894	1.70284	1.82748	1.77047	1.70697	1.61879	1.66898	1.63073	1.66304	1.67147	1.71799	1.56379	1.64192	1.38819	1.46631	1.4471	2.07398	2.00118	1.98337	1.72901	1.76553	1.68783	1.6437	1.72211	1.76857	1.64007	1.76693	1.66491	1.65508	1.64124	1.43387	2.01951	1.72746	1.71146	-0.30805	0.00299794	-0.292053	0.00228208		-0.221212	0.00105371	-0.0138446	0.849984		0.0248477	0.505479	0.126863	0.0454752							VAT1	Synaptic vesicle membrane protein VAT-1 homolog	Q99536
-0.289006	-0.619997	-1.0361	-1.2239	-1.08642	-1.11284	-0.650618	-0.558277	-0.644758	0.564264	0.45842	0.644932	-0.772934	-0.574706	-0.499614	-0.701723	-0.355091	-0.310601	-0.155424	0.0746009	0.170748	-1.13935	-1.16839	-0.925573	-0.397464	-0.220186	-0.30578	-0.648366	-1.14106	-0.617884	0.555872	-0.615751	-0.455805	0.0299747	-1.07777	-0.30781	-0.337785	0.021336	-1.10775	0.00183375		-1.01168	0.00140635	-1.17162	0.00370227		0.030482	0.942005	-0.492689	0.0900872							LGMN	Legumain	Q99538
-0.563749	-0.180381	-0.35788	0.163114	0.0168257	0.0412736	1.20463	1.33207	1.33475	-0.00718188	0.0358214	0.035979	0.51023	0.503601	0.426308	1.20261	1.1601	1.14653	0.486175	0.5481	0.550579	0.993215	1.0049	0.884383	0.599709	0.745739	0.566675	-0.367336	0.0737376	1.29048	0.0215395	0.480046	1.16974	0.528284	0.960832	0.637374	0.10909	0.0798422	0.432548	0.00137481		1.14821	0	0.458507	0.0027561		1.65782	0.000337875	0.441074	0.0287788							PLIN2	Perilipin-2	Q99541
0.310098	0.206197	0.218104	0.0430608	0.0185366	0.0253773	-0.413545	-0.427917	-0.498862	0.422631	0.443413	0.45559	0.190144	0.207256	0.15228	-0.297535	-0.387982	-0.332828	0.567739	0.561157	0.553927	-0.297798	0.0326157	-0.0909014	-0.193237	-0.271102	-0.343015	0.2448	0.0289915	-0.446775	0.440545	0.183227	-0.339448	0.560941	-0.118695	-0.269118	-0.830058	0.000454212	-0.679636	0.00320897		-0.779993	0.000405063	-0.257318	0.00462745		-0.691574	0.000461825	-0.215808	0.0100861							DNAJC2	DnaJ homolog subfamily C member 2	Q99543
-0.00934625	0.0668232	0.211933	0.163756	-0.0518789	-0.0529351	0.0885451	0.0533769	-0.108258	0.291421	0.0663948	0.166772	0.0880182	-0.0104182	0.238749	-0.012939	-0.0309682	-0.0595093	0.0798957	0.247219	0.229959	0.299348	0.318896	0.58779	0.372996	0.492832	0.291165	0.0898035	0.0196474	0.0112215	0.174863	0.10545	-0.0344721	0.185691	0.402011	0.385664	0.199973	0.0363168	0.21632	0.0823943		-0.209335	0.0150637	-0.0694129	0.570709		-0.078582	0.374627	-0.070156	0.570075							MPHOSPH8	M-phase phosphoprotein 8	Q99549
1.00387	0.918363	0.967324	1.02379	0.947654	0.97258	0.659106	0.765598	0.71892	0.882333	0.90953	0.787791	1.01832	1.01156	1.09681	0.803735	0.681976	0.666152	1.03765	1.06994	1.02789	1.14249	1.11504	1.38098	0.884449	0.914774	0.862977	0.963185	0.981341	0.714541	0.859885	1.04223	0.717288	1.04516	1.21284	0.8874	-0.157759	0.00178558	0.167677	0.0883355		-0.142597	0.029307	0.182344	0.0209378		-0.248644	0.00251782	0.018156	0.696766							NUP88	Nuclear pore complex protein Nup88	Q99567
-0.114836	-0.112581	-0.22684	-0.558157	-0.430492	-0.427007	-0.402924	-0.369651	-0.418391	-0.146305	-0.1389	-0.0583627	-0.426944	-0.508673	-0.619265	-0.266335	-0.369205	-0.357522	-0.322915	-0.348838	-0.280528	-0.440906	-0.257352	-0.39268	-0.345285	-0.585559	-0.411783	-0.151419	-0.471886	-0.396989	-0.114522	-0.518294	-0.331021	-0.317427	-0.363646	-0.447542	-0.130115	0.0924171	-0.0462192	0.504078		-0.216498	0.00436506	-0.403772	0.00736805		-0.24557	0.00279436	-0.320466	0.0124721							PIK3R4	Phosphoinositide 3-kinase regulatory subunit 4	Q99570
0.675133	0.639349	0.602433	0.361541	0.346358	0.390548	-0.096884	-0.14365	-0.172042	0.568623	0.580515	0.63125	0.405303	0.321732	0.338017	-0.0546851	-0.0789313	-0.173978	0.457739	0.439092	0.380164	0.147101	0.158527	0.156631	-0.286746	-0.269881	-0.330814	0.638972	0.366149	-0.137525	0.593463	0.355017	-0.102532	0.425665	0.154086	-0.295814	-0.721479	0	-0.271579	0.00117439		-0.695994	0.000309423	-0.238445	0.00485812		-0.776497	0	-0.272823	0.00604167							POP1	Ribonucleases P/MRP protein subunit POP1	Q99575
1.95654	1.64683	1.70043	2.11537	2.11979	2.46186	2.4261	2.6125	2.50269	2.37444	2.47455	2.43128	2.11629	2.16997	2.14618	2.32507	2.35135	2.26745	2.14436	2.05068	2.02899	1.61193	1.92282	1.89547	2.55218	2.58475	2.65385	1.76794	2.23234	2.51376	2.42676	2.14415	2.31463	2.07468	1.81007	2.59693	0.522248	0.000701912	-0.264607	0.0465482		-0.112132	0.0184569	-0.282609	0.0045997		0.745827	0.00213544	0.464404	0.0429758							S100A13	Protein S100-A13	Q99584
0.321914	0.439523	0.35651	0.271252	0.445707	0.399654	-0.0774043	-0.0252068	-0.0507271	0.452448	0.553952	0.554932	0.564645	0.230255	0.425478	0.181941	0.0954132	0.0802922	0.453271	0.462397	0.416014	0.558511	0.715373	0.449562	-0.0844228	-0.0695031	-0.0697875	0.372649	0.372204	-0.0511127	0.520444	0.406792	0.119215	0.443894	0.574482	-0.0745711	-0.518465	0	0.130588	0.131389		-0.401229	0.000924118	-0.113652	0.32335		-0.423762	0.000406903	-0.000445127	0.997305							TSNAX	Translin-associated protein X	Q99598
-0.958232	-0.817256	-0.715553	-0.44692	-0.269183	-0.397941	-0.729887	-0.506806	-0.650226	-1.62755	-1.37114	-1.48669	-0.952788	-0.983053	-1.02999	-1.5431	-1.55722	-1.46606	-0.639908	-0.661617	-0.772737	-0.225184	-0.393287	-0.538094	-1.36673	-1.38718	-1.33858	-0.830347	-0.371348	-0.628973	-1.49513	-0.988612	-1.52213	-0.691421	-0.385521	-1.36416	-0.672739	0.000556054	0.305899	0.0262304		-0.026999	0.859542	0.506515	0.00707665		0.201374	0.0574979	0.458999	0.0141048							SEPHS2	Selenide, water dikinase 2	Q99611
0.822083	0.803646	0.841849	0.769308	0.806976	0.912848	0.678458	0.731906	0.731887	0.821898	0.718739	0.792453	0.809604	0.928305	0.700757	0.918744	0.743673	0.919178	0.469533	0.486575	0.542112	0.548165	0.52354	0.472734	0.661035	0.325281	0.506351	0.822526	0.829711	0.714084	0.777696	0.812889	0.860532	0.499407	0.514813	0.497556	-0.00185132	0.992559	0.0154061	0.730742		0.0828354	0.165684	0.0351924	0.737758		-0.108442	0.00442574	0.0071849	0.92329							TTC1	Tetratricopeptide repeat protein 1	Q99614
1.0123	0.7291	0.237727	0.361949	0.413589	0.546554	0.939121	0.747991	0.507511	0.139044	0.395278	0.00489306	-0.0742705	0.512347	0.22287	1.29183	1.08564	0.894039	0.954676	0.812607	0.481417	0.51854	0.853052	0.726757	0.263841	0.151941	0.405133	0.65971	0.440697	0.731541	0.179738	0.220315	1.0905	0.749567	0.699449	0.273638	-0.475928	0.0227861	-0.0501173	0.855669		0.910763	0.00283913	0.0405773	0.90745		0.0718311	0.879478	-0.219013	0.427753							C12orf57	Protein C10	Q99622
-1.22749	-1.23753	-1.42196	-1.38893	-1.63678	-1.25413	-1.22141	-1.16441	-1.2003	-1.48749	-1.38645	-1.48282	-1.79838	-1.39874	-1.87472	-1.37542	-1.60654	-1.61038	-2.22299	-1.90859	-2.16752	-1.19718	-1.56436	-1.44375	-1.38666	-1.5719	-1.38639	-1.29566	-1.42661	-1.19537	-1.45225	-1.69061	-1.53078	-2.0997	-1.40177	-1.44832	0.651383	0.00484457	0.697936	0.00784144		-0.0785287	0.310119	-0.238362	0.174068		0.100287	0.121381	-0.130953	0.386252							PRPF18	Pre-mRNA-splicing factor 18	Q99633
-0.811517	-0.713515	-0.468828	-0.624865	-0.60675	-0.48727	-0.889209	-0.662455	-0.752859	-0.946734	-0.598108	-0.731987	-0.370612	-0.609052	-0.679141	-0.53364	-0.422949	-0.716438	-0.862103	-1.0044	-1.02427	-0.496538	-0.561178	-0.72566	-1.25479	-1.24836	-1.18305	-0.66462	-0.572962	-0.768175	-0.758943	-0.552935	-0.557676	-0.96359	-0.594459	-1.22873	-0.265145	0.00734197	0.369131	0.010492		0.201267	0.105305	0.206008	0.194545		-0.103554	0.398597	0.0916582	0.498374							RAD9A	Cell cycle checkpoint control protein RAD9A	Q99638
1.44933	1.50148	1.61142	1.84697	1.61072	1.62408	1.78726	1.7557	1.76597	1.58457	1.73187	1.74382	2.07457	2.00508	2.08509	1.92165	1.87509	1.75467	1.67145	1.56316	1.35561	1.78933	1.39834	1.46992	1.82436	2.00437	2.00283	1.52074	1.69393	1.76964	1.68675	2.05491	1.85047	1.53007	1.55253	1.94385	0.413779	0.0127584	0.022457	0.932365		0.163719	0.0369529	0.368159	0.00743965		0.248901	0.0045824	0.173182	0.124383							SDHC	Succinate dehydrogenase cytochrome b560 subunit, mitochondrial	Q99643
-1.55724	-1.4141	-1.37563	-1.91905	-1.33111	-1.19783	-1.1136	-0.734511	-1.07691	-1.3977	-1.35928	-1.3007	-1.17966	-0.945756	-0.96515	-1.096	-0.895096	-0.806332	-1.23668	-1.2917	-1.12998	-1.13616	-1.0711	-0.760661	-0.514751	-0.495187	-0.576886	-1.44899	-1.48266	-0.975005	-1.35256	-1.03019	-0.932475	-1.21945	-0.989307	-0.528941	0.690513	0.000739645	0.230147	0.104401		0.420086	0.0051093	0.322373	0.0204759		0.473985	0.0132109	-0.0336716	0.930321							CHP1	Calcineurin B homologous protein 1	Q99653
0.901356	0.891734	1.07532	1.41486	1.44339	1.40452	1.12608	1.07723	1.13843	1.08058	1.06885	1.05941	1.67384	1.59445	1.71315	1.05414	1.10984	1.1499	1.22753	1.20834	1.19233	1.35644	1.33473	1.43345	1.28158	1.24613	1.19728	0.956137	1.42092	1.11391	1.06962	1.66048	1.10463	1.2094	1.37487	1.24166	0.0322607	0.21044	0.165472	0.00677861		0.0350134	0.172364	0.590863	0.00201626		0.157778	0.0345813	0.464788	0.00640678							KIF2C	Kinesin-like protein KIF2C	Q99661
-2.13453	-1.75323	-2.24266	-1.89605	-2.28395	-1.90341	-2.2981	-2.30243	-3.28632	-1.73807	-2.1668	-2.69662	-2.35537	-2.16574	-1.64009	-2.34895	-2.24201	-2.43221	-3.01911	-2.13424	-3.49181	-3.40392	-2.83065	-2.99022	-2.92988	-2.39638	-2.70725	-2.04347	-2.0278	-2.62895	-2.20049	-2.05373	-2.34106	-2.88172	-3.07493	-2.67784	0.203884	0.753448	-0.19321	0.763509		-0.140564	0.755311	0.146763	0.78199		-0.585478	0.106328	0.015671	0.962061							ZNF184	Zinc finger protein 184	Q99676
-1.23008	-1.86808	-1.5436	-1.48485	-1.34525	-1.23408	-1.54262	-1.40109	-1.53202	-1.79797	-1.83823	-2.15892	-1.73922	-1.66449	-1.41885	-1.86116	-1.70938	-1.56953	-1.94272	-2.16392	-1.82531	-1.3735	-1.40369	-0.781571	-1.56153	-1.47083	-1.44729	-1.54726	-1.35473	-1.49191	-1.93171	-1.60752	-1.71336	-1.97732	-1.18626	-1.49322	0.484099	0.00781645	0.79106	0.0181311		0.218348	0.101804	0.324187	0.0883583		0.055347	0.872265	0.192529	0.410409							PITX2	Pituitary homeobox 2	Q99697
-0.520894	-0.559449	-0.783985	-0.771298	-0.661953	-0.693203	-0.444121	-0.666947	-0.544685	-0.7205	-0.631885	-0.804441	-0.860375	-0.97018	-1.15295	-0.562096	-0.565492	-0.480257	-0.915822	-1.00415	-1.00117	-1.47901	-1.43927	-1.96874	-1.08768	-1.51608	-1.1902	-0.621443	-0.708818	-0.551917	-0.718942	-0.994501	-0.535948	-0.973716	-1.62901	-1.26465	-0.290938	0.0515364	-0.655292	0.0142258		0.182994	0.0140782	-0.275559	0.0480765		0.0695256	0.586994	-0.0873752	0.400846							DOK1	Docking protein 1	Q99704
0.208142	0.0237477	-0.0406621	-0.640096	-0.537731	-0.611209	-0.349501	-0.316148	-0.254758	-0.0508668	0.0770211	0.0214555	-0.622746	-0.579031	-0.818122	-0.344479	-0.267455	-0.255903	-0.113886	-0.138736	-0.117544	-0.122983	0.0361185	-0.124765	-0.00596786	-0.0588076	-0.0500398	0.0637426	-0.596346	-0.306802	0.0158699	-0.6733	-0.289279	-0.123389	-0.0705431	-0.0382717	0.0851171	0.00737852	0.0528458	0.377074		-0.305149	0.00201403	-0.689169	0.00450785		-0.370545	0.00625608	-0.660088	0.00644776							MTR	Methionine synthase	Q99707
2.51171	2.68861	2.63922	2.80133	2.77099	2.68134	2.47247	2.4563	2.49914	1.60999	1.6511	1.50824	1.93067	1.85874	2.02622	1.70565	1.70625	1.69471	2.09125	2.23418	2.16672	2.61576	2.40374	2.41103	2.40264	2.35632	2.32184	2.61318	2.75122	2.47597	1.58978	1.93854	1.70221	2.16405	2.47684	2.36027	0.196218	0.0105306	0.312796	0.0137879		0.112427	0.0252923	0.348767	0.0114544		-0.137209	0.0342669	0.138042	0.0968433							HSD17B10	3-hydroxyacyl-CoA dehydrogenase type-2	Q99714
-0.898871	-0.955986	-0.911192	-0.921209	-0.624336	-0.839262	-1.32225	-1.32002	-1.50852	-1.1411	-1.22936	-1.39961	-0.923101	-0.875956	-0.983585	-2.0706	-1.65416	-1.86564	-1.66226	-1.50049	-1.57908	-1.23521	-0.713625	-1.56201	-1.61414	-1.35875	-1.19258	-0.922016	-0.794936	-1.3836	-1.25669	-0.927548	-1.86347	-1.58061	-1.17028	-1.38849	0.192119	0.140197	0.41033	0.137531		-0.606778	0.00636088	0.329143	0.0205397		-0.461581	0.00187543	0.127081	0.231545							SMAD5	Mothers against decapentaplegic homolog 5	Q99717
2.16245	2.21832	2.2167	2.31362	2.23924	2.26414	2.43323	2.43782	2.43112	2.1036	2.15259	2.10156	2.26262	2.18063	2.33499	2.42276	2.48544	2.34144	2.29057	2.19215	2.14473	1.96844	1.83341	2.02357	2.55928	2.65853	2.57064	2.19916	2.27234	2.43406	2.11925	2.25941	2.41654	2.20915	1.94181	2.59615	0.387003	0.00249031	-0.267343	0.0145831		0.297291	0.00202374	0.140157	0.0426825		0.234899	0.00039261	0.0731782	0.0676222							SIGMAR1	Sigma non-opioid intracellular receptor 1	Q99720
-1.15309	-0.900329	-1.24219	-0.792419	-0.930225	-0.908339	-1.07539	-1.16061	-1.22325	-0.87131	-0.931968	-1.02951	-0.884231	-1.03956	-0.590294	-1.12083	-1.41248	-1.24819	-1.1279	-1.0217	-0.996304	-0.613788	-0.849862	-0.575942	-0.854693	-0.785594	-1.06468	-1.09854	-0.876994	-1.15308	-0.944264	-0.83803	-1.2605	-1.04863	-0.679864	-0.901655	0.146979	0.117754	0.368771	0.0136467		-0.316236	0.0130508	0.106234	0.534666		-0.0545478	0.747931	0.221542	0.114581							BARD1	BRCA1-associated RING domain protein 1	Q99728
3.18098	3.06125	3.13956	3.27254	3.19301	3.26347	3.24848	3.14929	3.29033	3.18924	3.27433	3.22122	3.20287	3.35381	3.11066	3.37212	3.34224	3.33782	3.17322	3.21978	3.24125	3.27629	3.39734	3.03577	3.16249	3.13518	3.06202	3.12727	3.24301	3.22937	3.22826	3.22245	3.35073	3.21142	3.23647	3.1199	-0.0915196	0.0360442	0.0250475	0.890514		0.122461	0.00553482	-0.00581813	0.964136		0.102102	0.0771452	0.115744	0.0608801							NAP1L4	Nucleosome assembly protein 1-like 4	Q99733
1.84865	1.20814	2.37877	1.07955	1.76426	1.91229	2.10345	1.48994	2.17878	1.24925	1.77773	0.851808	1.36211	0.516216	1.73015	1.82136	0.468011	1.63311	-0.07074	0.494668	0.276367	0.149095	-0.301684	0.562812	1.5082	1.50959	0.86729	1.81185	1.58537	1.92406	1.29293	1.20283	1.30749	0.233432	0.136741	1.29503	1.06159	0.0116703	-0.0966908	0.838915		0.0145647	0.989861	-0.0901042	0.90654		0.112206	0.879044	-0.226485	0.702468							MGST2	Microsomal glutathione S-transferase 2	Q99735
-0.270896	-0.188527	-0.507846	-0.568449	-0.675415	-0.77658	-0.0777376	-0.540685	-0.211189	-0.520199	-0.91159	-1.15868	-0.710808	-1.2545	-0.872594	0.0255842	-0.0833197	0.0815258	-0.950899	-0.664694	-1.47525	-0.120199	-0.16853	-0.0847926	-0.681865	-0.98188	-0.939235	-0.322423	-0.673481	-0.276537	-0.863489	-0.945966	0.00793012	-1.03028	-0.124508	-0.86766	0.16262	0.614919	0.905773	0.0142307		0.871419	0.00548291	-0.082477	0.832118		0.0458862	0.88199	-0.351058	0.0430054							CDC6	Cell division control protein 6 homolog	Q99741
-0.0234692	0.0209782	0.0488884	0.051713	-0.0475388	0.0126519	0.154794	0.165192	0.188162	-0.0387828	0.00420523	-0.0534093	-0.114569	0.0894115	-0.185744	0.144404	0.122378	0.112286	0.0635574	0.0593007	0.079581	-0.00386262	-0.000675678	-0.0386295	0.0976107	0.0662653	0.0915842	0.0154658	0.00560872	0.169383	-0.029329	-0.0703003	0.126356	0.0674797	-0.0143893	0.0851534	0.0176737	0.123178	-0.081869	0.0059889		0.155685	0.00123023	-0.0409714	0.737413		0.153917	0.00212252	-0.0098571	0.864748							NAPG	Gamma-soluble NSF attachment protein	Q99747
0.514729	0.511181	0.698101	0.909098	0.91061	1.14353	0.878751	1.37211	1.01636	1.17701	1.1889	1.01559	1.22738	1.12542	1.42223	1.36941	1.40313	1.50767	1.38419	1.27796	1.31154	1.20595	1.28646	1.31645	1.68705	1.82117	1.70195	0.57467	0.987745	1.08907	1.12717	1.25834	1.42674	1.32456	1.26962	1.73672	0.412161	0.0018625	-0.0549429	0.261544		0.299571	0.00623445	0.131177	0.260714		0.514403	0.017345	0.413075	0.0226098							TXN2	Thioredoxin, mitochondrial	Q99757
0.570697	0.41605	0.768266	0.415515	0.274391	0.195885	-0.13299	-0.00757384	-0.0969121	0.946599	0.848621	0.840048	0.486084	0.480333	0.529906	-0.118789	-0.172626	-0.080399	0.549938	0.618815	0.65337	-0.269291	-0.139863	-0.300735	0.23933	0.441293	0.264714	0.585004	0.295264	-0.0791585	0.878423	0.498774	-0.123938	0.607374	-0.23663	0.315112	-0.292262	0.0104316	-0.844004	0		-1.00236	0.000256	-0.379648	0.00412148		-0.664163	0.00280833	-0.28974	0.076847							MIPEP	Mitochondrial intermediate peptidase	Q99797
0.675586	0.770327	0.859943	1.25007	1.22106	1.17668	1.26781	1.26651	1.26237	0.60604	0.682741	0.641414	1.3608	1.41469	1.52584	1.42838	1.40397	1.40372	1.02627	1.04141	1.02254	1.6478	1.48633	1.43701	1.51852	1.58043	1.50489	0.768619	1.21593	1.26556	0.643398	1.43378	1.41202	1.03007	1.52371	1.53461	0.50454	0.000596154	0.493641	0.00249007		0.768626	0.000635762	0.790381	0.00267456		0.496943	0.00117093	0.447316	0.00640476							ACO2	Aconitate hydratase, mitochondrial	Q99798
0.646107	0.261751	0.337534	0.434908	0.609732	0.772409	0.868196	0.852563	0.739046	0.71734	0.821823	0.485518	0.581424	0.665252	0.652837	1.0107	0.868471	1.02581	0.605227	0.829552	0.744084	0.740393	0.684834	0.799913	0.869386	0.853832	0.877043	0.415131	0.605683	0.819935	0.674894	0.633171	0.968329	0.726288	0.741713	0.866753	0.140466	0.0559659	0.0154258	0.900859		0.293436	0.0252871	-0.0417227	0.789558		0.404804	0.0170133	0.190552	0.283767							TM9SF2	Transmembrane 9 superfamily member 2	Q99805
0.767547	0.488303	0.595109	-0.00201416	-0.357489	-0.12067	-0.236622	-0.255932	0.0352938	0.62549	0.598168	0.727296	-0.247049	0.0887673	0.299151	0.218983	-0.00759077	0.126945	0.295998	0.181515	0.282028	-0.32476	-0.178447	-0.125288	-0.0210044	-0.00305104	0.0344934	0.616987	-0.160058	-0.15242	0.650318	0.0469566	0.112779	0.25318	-0.209498	0.00347932	-0.249701	0.00336991	-0.462678	0.00416715		-0.537539	0.00149035	-0.603361	0.0249398		-0.769406	0.00271912	-0.777044	0.0117454							SLC29A1	Equilibrative nucleoside transporter 1	Q99808
0.875592	1.0437	1.00147	1.25201	1.32158	1.32884	1.10786	1.12117	1.21817	1.10275	1.23954	1.23458	1.36464	1.39379	1.23771	1.32889	1.30132	1.31528	0.87623	0.860065	0.816355	0.160267	0.295211	0.0383368	0.424259	0.3828	0.437147	0.973588	1.30081	1.14907	1.19229	1.33205	1.31516	0.850884	0.164605	0.414736	-0.436148	0.000767802	-0.686279	0.00184304		0.12287	0.0238799	0.139757	0.0916564		0.17548	0.0244864	0.327221	0.0119655							CPNE1	Copine-1	Q99829
2.18673	2.2349	2.19767	2.14017	2.2798	2.23777	1.96943	1.91789	1.95627	2.22382	2.31208	2.20815	2.23383	2.12494	2.16834	2.08105	2.0664	2.06165	2.23481	2.23248	2.15275	1.98188	2.06924	1.85193	1.97849	1.77037	1.97982	2.20643	2.21925	1.94787	2.24801	2.1757	2.0697	2.20668	1.96768	1.90956	-0.297122	0.011289	-0.238999	0.018609		-0.17831	0.00339625	-0.0723134	0.169738		-0.258566	0.000363248	0.0128173	0.854289							CCT7	T-complex protein 1 subunit eta	Q99832
-0.566936	-0.501813	-0.476167	-0.159148	-0.263289	-0.258315	0.101599	0.15519	0.250934	-0.158624	-0.0842733	-0.238429	0.00337672	0.19251	0.11649	0.378769	0.428638	0.471272	-0.25262	-0.438141	-0.405636	-0.170954	-0.10007	0.0333228	0.126669	-0.0481203	0.0741415	-0.514972	-0.226917	0.169241	-0.160442	0.104126	0.426226	-0.365466	-0.079234	0.0508968	0.416363	0.00505714	0.286232	0.0189396		0.586668	0.000537931	0.264568	0.0238588		0.684213	0.0004266	0.288055	0.00968085							ARID3A	AT-rich interactive domain-containing protein 3A	Q99856
-1.22318	-1.54799	-1.25333	-1.336	-1.27495	-1.19449	-1.15694	-0.925394	-1.00198	-1.12257	-0.921571	-0.837569	-0.991133	-1.05284	-1.18331	-0.773283	-0.894112	-0.853406	-0.526964	-0.654162	-0.526665	-0.776352	-0.587223	-0.558047	-0.493669	-1.06899	-0.766716	-1.3415	-1.26848	-1.02811	-0.96057	-1.07576	-0.840267	-0.569264	-0.640541	-0.77646	-0.207196	0.21436	-0.0712768	0.43855		0.120303	0.14874	-0.11519	0.311955		0.313394	0.0343422	0.0730229	0.618808							HAUS7	HAUS augmin-like complex subunit 7	Q99871
1.97244	2.00912	2.12299	2.59987	2.60083	2.32692	2.1005	2.06598	2.32606	2.17917	2.13988	2.11933	2.53216	2.63465	2.44839	2.03332	1.95969	2.12163	2.41132	2.32169	2.28553	3.09433	2.83251	3.05586	2.53509	2.71491	2.44654	2.03485	2.50921	2.16418	2.14613	2.5384	2.03821	2.33951	2.99423	2.56551	0.225998	0.0341173	0.654721	0.0028552		-0.107917	0.0428141	0.392274	0.00592063		0.129333	0.151949	0.474358	0.0176816							H2BC13	Histone H2B type 1-L	Q99880
-0.0420325	-0.0704491	0.0938175	0.469893	0.152308	0.120671	0.653403	0.686452	0.629914	0.00539708	0.0592041	0.204027	0.450659	0.394527	0.383686	0.860653	0.951973	0.838399	0.0342529	-0.0872409	-0.146961	0.22933	-0.0211139	0.204131	0.675629	0.768873	0.701952	-0.00622137	0.247624	0.656589	0.0895427	0.409624	0.883675	-0.0666497	0.137449	0.715485	0.782134	0.000749625	0.204099	0.0715786		0.794132	0.000403722	0.320081	0.0130958		0.662811	0.000379041	0.253845	0.106296							AGPAT1	1-acyl-sn-glycerol-3-phosphate acyltransferase alpha	Q99943
0.562545	0.481643	0.478623	-0.110205	-0.200323	-0.134521	-0.575949	-0.57376	-0.559541	0.676157	0.730678	0.603151	-0.0833366	-0.163945	-0.255124	-0.884503	-0.779144	-0.683938	0.383272	0.335228	0.14279	-0.472693	-0.1685	-0.307498	-0.493234	-0.474197	-0.47114	0.507604	-0.14835	-0.56975	0.669995	-0.167469	-0.782528	0.287097	-0.31623	-0.479524	-0.76662	0.000928709	-0.603327	0.00678445		-1.45252	0.000214286	-0.837464	0.00451675		-1.07735	0	-0.655953	0.00208889							DUSP9	Dual specificity protein phosphatase 9	Q99956
-0.262168	-0.232151	-0.102478	0.02672	0.0386596	-0.0316391	-0.254248	-0.179128	-0.216139	-0.196864	-0.224031	-0.367512	-0.14823	-0.0888054	-0.0314438	-0.23356	-0.208594	-0.250754	-0.589698	-0.67	-0.743162	-1.09708	-1.14209	-0.946495	-0.396073	-0.391856	-0.324089	-0.198932	0.0112468	-0.216505	-0.262802	-0.089493	-0.230969	-0.66762	-1.06189	-0.370673	0.296947	0.00399469	-0.394265	0.0067518		0.031833	0.674459	0.173309	0.0491884		-0.017573	0.854248	0.210179	0.0254998							PKP2	Plakophilin-2	Q99959
1.06949	0.916054	1.08348	0.887282	0.890818	0.946272	0.845615	0.790925	0.891802	1.05232	1.08916	1.05085	0.874524	1.00835	0.813831	0.814862	0.844262	0.951596	1.19707	1.21654	1.24768	0.893472	1.08715	0.927148	0.911061	0.963197	0.766963	1.02301	0.908124	0.84278	1.06411	0.898902	0.87024	1.22043	0.969258	0.880407	-0.340019	0.00478841	-0.251169	0.0119836		-0.193871	0.00571194	-0.165209	0.0475275		-0.180229	0.0225338	-0.114885	0.112248							SH3GL1	Endophilin-A2	Q99961
2.59149	1.7038	1.36372	1.3481	2.65751	1.20139	1.00924	1.61087	1.38009	0.689555	0.292624	-0.871768	-1.30408	0.429854	2.28026	0.985142	0.584229	0.426474	0.000718832	0.437271	-1.9339	-0.379946	0.23656	-0.943254	-0.20593	0.289289	-0.544351	1.88634	1.73567	1.3334	0.0368037	0.46868	0.665282	-0.498636	-0.362213	-0.153664	0.344972	0.773709	0.136423	0.92214		0.628478	0.162792	0.431876	0.806222		-0.552938	0.157671	-0.150671	0.874745							SH3GL2	Endophilin-A1	Q99962
-0.170107	-0.0725329	-0.152488	-0.17357	-0.0690556	-0.192758	0.061487	-0.076854	0.138819	-0.0715873	-0.119548	-0.0699193	-0.549614	-0.405164	-0.629945	-0.560932	-0.659698	-0.406768	0.426141	0.430036	0.460205	0.0753834	0.301474	-0.0660882	0.0955012	0.0668247	0.0707316	-0.131709	-0.145128	0.0411505	-0.0870183	-0.528241	-0.542466	0.438794	0.10359	0.0776858	-0.361108	0	-0.335204	0.025343		-0.455448	0.00248901	-0.441223	0.00723878		0.17286	0.0364754	-0.0134183	0.865043							SH3GL3	Endophilin-A3	Q99963
1.29533	1.42835	1.4467	0.697385	0.568465	0.662885	0.601949	0.739252	0.56189	1.60335	1.61236	1.44139	0.73076	0.57231	0.774419	0.554328	0.479653	0.49855	1.685	1.65552	1.66427	1.12362	1.12175	1.34306	0.603468	0.871	0.699812	1.39013	0.642912	0.634364	1.55236	0.692496	0.510844	1.66826	1.19614	0.72476	-0.943504	0.000634518	-0.47212	0.00477297		-1.04152	0.000326409	-0.859867	0.00411111		-0.755762	0.000641068	-0.747214	0.00627027							VRK1	Serine/threonine-protein kinase VRK1	Q99986
-0.0129821	0.0726359	0.10683	0.13754	0.236917	0.195156	0.383621	0.425577	0.422392	0.112252	0.140721	0.160563	0.116004	0.0553787	-0.0309455	0.222766	0.272787	0.278034	-0.214007	-0.196105	-0.205816	-0.717961	-0.540969	-0.895912	-0.105101	-0.110452	-0.0595899	0.0554947	0.189871	0.41053	0.137845	0.0468125	0.257862	-0.205309	-0.718281	-0.0917142	0.113595	0.00302813	-0.512971	0.00750284		0.120017	0.00356225	-0.0910329	0.103652		0.355035	0.00116851	0.134376	0.0489887							DPYSL5	Dihydropyrimidinase-related protein 5	Q9BPU6
1.47865	1.5555	1.66023	1.94061	1.92709	1.9011	1.81117	1.82693	1.71266	1.89813	1.85437	1.80848	2.13661	2.06006	2.22005	1.88634	1.93552	1.89737	1.62624	1.6399	1.56659	1.7413	1.45605	1.468	1.80475	2.07634	1.92301	1.56479	1.92293	1.78358	1.85366	2.13891	1.90641	1.61091	1.55512	1.9347	0.323789	0.0114197	-0.0557917	0.663907		0.0527555	0.0727907	0.285249	0.0116426		0.218792	0.0147216	0.358142	0.00969116							NIPSNAP1	Protein NipSnap homolog 1	Q9BPW8
0.914512	0.885936	0.899947	0.703873	0.71379	0.727028	0.556968	0.545143	0.539785	0.893213	0.890656	0.942837	0.745757	0.688113	0.664018	0.645996	0.610305	0.604091	0.998506	0.873103	0.89903	0.745409	0.792227	0.68827	0.640934	0.559326	0.759472	0.900132	0.714897	0.547299	0.908902	0.699296	0.620131	0.923547	0.741969	0.653244	-0.270302	0.0119623	-0.181578	0.014821		-0.288771	0.00032	-0.209606	0.0058208		-0.352833	0	-0.185235	0.0022381							NCAPG	Condensin complex subunit 3	Q9BPX3
1.18003	1.23031	1.05706	0.971649	0.52242	0.822361	1.15128	1.19447	1.41481	1.12009	1.03721	1.05586	0.701954	1.10835	0.911462	1.17998	1.28531	1.18159	0.53911	0.961422	0.940649	0.710577	0.543058	0.60213	0.802747	0.789782	0.681325	1.1558	0.772144	1.25352	1.07105	0.907254	1.21563	0.813727	0.618588	0.757951	-0.0557759	0.813206	-0.195139	0.214109		0.144573	0.0121793	-0.163801	0.230914		0.0977265	0.290795	-0.383654	0.059596							ARPC5L	Actin-related protein 2/3 complex subunit 5-like protein	Q9BPX5
-0.461728	-0.733135	-0.976757	-1.11979	-1.43219	-1.06334	-1.00565	-0.990566	-0.959913	-0.788715	-0.806849	-0.812034	-1.12203	-1.20718	-1.2434	-0.901516	-0.762032	-0.911272	-1.35141	-1.24459	-1.11302	-1.6937	-1.29531	-2.09933	-1.65766	-1.81436	-1.38458	-0.723874	-1.20511	-0.985375	-0.802533	-1.19087	-0.858273	-1.23634	-1.69611	-1.61887	-0.382526	0.0313095	-0.45977	0.096397		-0.0557407	0.201369	-0.388336	0.00403846		-0.261501	0.0892712	-0.481232	0.0677044							C7orf25	UPF0415 protein C7orf25	Q9BPX7
-1.3461	-1.31295	-1.23357	-1.12865	-1.17875	-1.23787	-1.23728	-1.10394	-1.13605	-1.13502	-0.81928	-0.982024	-1.03321	-1.3803	-1.56388	-1.44665	-1.27382	-1.67359	-1.39645	-1.21265	-1.43513	-1.36613	-1.31716	-1.44984	-1.03627	-1.3716	-0.987638	-1.29754	-1.18176	-1.15909	-0.978776	-1.3258	-1.46469	-1.34808	-1.37771	-1.13184	0.21624	0.121786	-0.0296364	0.808381		-0.485912	0.0129695	-0.347023	0.115461		0.138449	0.0304884	0.115782	0.0699608							MAPKAP1	Target of rapamycin complex 2 subunit MAPKAP1	Q9BPZ7
-0.481217	-0.680886	-0.853531	-0.443384	-0.446583	-0.423312	-0.329551	-0.244063	-0.489898	-0.911426	-1.27066	-0.78752	-0.439446	-0.472779	-0.591839	-0.0634694	-0.119981	-0.14043	-0.691016	-0.852339	-0.870275	-0.0514686	-0.299862	0.0960555	-0.206125	-0.784961	-0.562997	-0.671878	-0.43776	-0.354504	-0.989867	-0.501354	-0.10796	-0.804543	-0.0850917	-0.518027	0.286516	0.112971	0.719451	0.00624766		0.881907	0.00248049	0.488513	0.0354397		0.317374	0.037693	0.234118	0.0956743							RBM4B	RNA-binding protein 4B	Q9BQ04
-0.234948	-0.0679023	-0.127571	-0.405692	-0.303792	-0.214749	-0.105841	-0.110063	-0.443679	-0.196634	-0.448982	-0.495225	-0.538556	-0.366917	-0.418393	-0.102788	-0.25954	-0.381062	-0.504635	-0.686143	-0.787417	-0.582543	-0.465924	-0.329213	-0.249174	-0.36122	-0.467496	-0.143474	-0.308078	-0.219861	-0.38028	-0.441289	-0.247797	-0.659398	-0.459227	-0.359297	0.300102	0.0251815	0.200172	0.107021		0.132484	0.227986	-0.0610087	0.671714		-0.0763874	0.630307	-0.164604	0.0903951							ZFYVE21	Zinc finger FYVE domain-containing protein 21	Q9BQ24
1.58243	1.60094	1.6428	1.80911	1.77006	1.71089	1.7397	1.73005	1.69411	1.37512	1.28441	1.23009	1.51756	1.4787	1.57815	1.49848	1.44619	1.45603	1.44995	1.44089	1.42235	1.7623	1.6831	1.97955	2.006	2.00926	1.89833	1.60872	1.76335	1.72129	1.29654	1.5248	1.4669	1.43773	1.80832	1.9712	0.533465	0.000924214	0.370587	0.0116169		0.17036	0.00937941	0.228263	0.0164918		0.112563	0.00511308	0.15463	0.0182232							DDX50	ATP-dependent RNA helicase DDX50	Q9BQ39
0.748045	0.771747	0.73039	0.351739	0.366911	0.292185	-0.0661566	-0.11604	-0.0650489	0.719919	0.681574	0.750792	0.342756	0.173354	0.313596	-0.10635	-0.06778	-0.0958104	0.619535	0.528444	0.499707	0.17205	0.238773	0.038415	-0.0170362	0.0641835	0.118801	0.750061	0.336945	-0.0824153	0.717429	0.276569	-0.0899803	0.549228	0.149746	0.055316	-0.493912	0.00130547	-0.399483	0.00606257		-0.807409	0.000774194	-0.44086	0.00477175		-0.832476	0	-0.413116	0.0046729							ELAC2	Zinc phosphodiesterase ELAC protein 2	Q9BQ52
0.634434	0.726856	0.652778	1.03973	0.4865	0.880776	0.870636	0.523954	0.726498	0.715814	0.945553	0.358782	0.858083	1.10326	0.194024	0.865628	0.527077	0.547446	1.00783	0.866605	0.864428	1.02394	1.13415	0.886793	0.764164	0.601428	0.686049	0.671356	0.802335	0.70703	0.673383	0.718456	0.646717	0.912956	1.01496	0.68388	-0.229076	0.0163805	0.102005	0.269494		-0.0266658	0.95056	0.0450728	0.935216		0.0356735	0.846231	0.130979	0.526794							TRIR	Telomerase RNA component interacting RNase	Q9BQ61
0.871187	0.743654	0.764598	0.65999	0.677482	0.643324	0.168309	0.225215	0.283176	1.02219	1.19858	0.985739	0.800228	0.865972	0.8262	0.385546	0.36733	0.409164	1.403	1.34144	1.46304	1.17437	1.12731	1.13962	0.682552	0.895611	0.658607	0.793146	0.660265	0.225567	1.06884	0.8308	0.387347	1.40249	1.1471	0.74559	-0.656901	0.00190172	-0.255391	0.00404148		-0.681489	0.000722288	-0.238036	0.0291013		-0.56758	0.000399643	-0.132881	0.0388843							GRWD1	Glutamate-rich WD repeat-containing protein 1	Q9BQ67
0.312383	0.483542	0.575338	0.829913	0.853216	0.898878	0.501745	0.746162	0.565939	0.792276	0.708193	0.737814	0.877767	0.78203	1.03107	0.0769005	0.107275	0.0802832	1.16373	1.23627	1.30383	1.17714	0.853062	1.17321	0.533625	0.902285	0.752043	0.457088	0.860669	0.604615	0.746094	0.896956	0.088153	1.23461	1.06781	0.729318	-0.505295	0.00894218	-0.166806	0.178655		-0.657941	0.000301887	0.150861	0.110015		0.147528	0.151426	0.403581	0.0153442							MACROD1	ADP-ribose glycohydrolase MACROD1	Q9BQ69
0.291601	0.162751	0.145517	-0.235571	-0.232474	-0.262372	0.212503	0.180614	0.153378	0.160911	0.168022	0.25539	-0.313397	-0.134571	-0.364911	0.277516	0.342323	0.375223	-0.492666	-0.468499	-0.495087	-1.34885	-1.19431	-1.24835	-0.164284	-0.178968	-0.00969791	0.199956	-0.243472	0.182165	0.194774	-0.27096	0.331688	-0.485417	-1.26384	-0.11765	0.367767	0.00303123	-0.778419	0		0.136913	0.0132401	-0.465734	0.00763695		-0.0177914	0.834563	-0.443429	0.00558014							TCF25	Transcription factor 25	Q9BQ70
0.493953	0.464548	0.529244	0.436493	0.301325	0.348362	0.199095	0.262211	0.279727	0.622103	0.607692	0.496278	0.433444	0.440087	0.489671	0.260259	0.251683	0.190952	0.411685	0.350087	0.52983	0.458983	0.339077	0.52807	0.472821	0.583549	0.433399	0.495915	0.36206	0.247011	0.575358	0.454401	0.234298	0.430534	0.442044	0.49659	0.0660554	0.340717	0.0115094	0.930737		-0.34106	0.00141107	-0.120957	0.0483892		-0.248904	0.00143736	-0.133855	0.0444035							ECSIT	Evolutionarily conserved signaling intermediate in Toll pathway, mitochondrial	Q9BQ95
2.64897	2.85035	2.83052	2.80388	2.93274	2.94897	2.56865	2.63396	2.52263	2.85111	2.97401	2.93165	3.14648	2.79796	2.9172	2.61983	2.69397	2.68091	2.99305	2.96769	2.89449	2.75474	2.92214	2.73193	2.57868	2.46365	2.49634	2.77661	2.8952	2.57508	2.91893	2.95388	2.6649	2.95174	2.80293	2.51289	-0.438852	0.000937931	-0.148808	0.0637288		-0.254021	0.00252732	0.0349569	0.838066		-0.201533	0.0257329	0.118588	0.205107							WDR77	Methylosome protein 50	Q9BQA1
-0.20944	-0.166682	-0.115258	-0.755988	-0.664158	-0.665891	-1.98269	-1.84876	-1.87824	0.0961754	0.262345	0.0695169	-0.535942	-0.357695	-0.724076	-2.05009	-1.64461	-1.91674	0.0421393	-0.0750163	-0.186924	-0.839143	-0.439143	-0.690756	-1.69882	-2.02799	-1.84567	-0.163793	-0.695345	-1.90323	0.142679	-0.539238	-1.87048	-0.0732671	-0.656347	-1.85749	-1.78423	0.000833703	-0.58308	0.0103705		-2.01316	0.000244989	-0.681917	0.00980753		-1.73944	0	-0.531552	0.00629834							DPH2	2-(3-amino-3-carboxypropyl)histidine synthase subunit 2	Q9BQC3
2.4948	2.45128	2.47811	2.12572	2.09769	2.13562	1.94796	1.77694	1.80602	2.54555	2.59819	2.55373	2.07592	2.08643	2.19329	1.75069	1.70326	1.53163	1.91426	2.07744	2.0576	1.49808	1.73414	1.56311	1.56808	2.03416	1.84995	2.47473	2.11968	1.84364	2.56582	2.11854	1.66186	2.01643	1.59844	1.8174	-0.199037	0.161251	-0.417989	0.00782734		-0.903965	0.000309353	-0.447281	0.00350643		-0.631089	0.000331061	-0.355055	0.004							MRPL57	Ribosomal protein 63, mitochondrial	Q9BQC6
3.70223	3.84903	3.6385	3.64093	3.74634	3.60374	3.6155	3.76047	3.6942	3.56657	3.61038	3.57749	3.55172	3.26955	3.39962	3.60886	3.56663	3.6004	3.37682	3.3954	3.26474	3.00561	3.09846	2.99195	3.16919	3.16858	3.3576	3.72992	3.66367	3.69006	3.58482	3.40697	3.59196	3.34565	3.03201	3.23179	-0.113864	0.128708	-0.313644	0.00587651		0.0071489	0.833328	-0.17785	0.0895223		-0.0398623	0.714837	-0.0662509	0.466148							TUBA1C	Tubulin alpha-1C chain	Q9BQE3
-0.156847	-2.19281	-0.973127	-1.17696	-0.198427	-1.10516	-1.01178	-0.679847	-3.05229	-2.89306	-1.09678	-1.80455	-2.16307	-1.52583	-2.97125	-3.487	-3.00314	-2.96127	-1.88831	-3.76634	-2.43444	-0.344624	-2.77475	-3.23484	-1.70305	-1.88897	-1.85522	-1.10759	-0.826847	-1.58131	-1.93146	-2.22005	-3.15047	-2.69637	-2.11807	-1.81575	0.88062	0.119462	0.578296	0.690255		-1.219	0.0401024	-0.288589	0.773018		-0.473712	0.7413	0.280747	0.78008							SELENOS	Selenoprotein S	Q9BQE4
1.90288	1.98762	1.94675	1.81385	1.68139	1.65568	0.749569	0.735298	0.700598	1.99575	1.98959	1.94386	1.67893	1.68717	1.75613	0.645345	0.719289	0.663611	2.16819	2.17451	2.14908	2.15328	2.02141	2.28089	1.23535	1.42448	1.16981	1.94575	1.71697	0.728489	1.9764	1.70741	0.676082	2.16393	2.15186	1.27655	-0.887379	0.000591017	-0.0120664	0.926634		-1.30032	0	-0.268994	0.00474435		-1.21726	0	-0.228777	0.0226667							MYBBP1A	Myb-binding protein 1A	Q9BQG0
0.555011	0.648524	0.605385	0.483433	0.357461	0.330571	-0.145245	-0.144471	-0.123104	0.752446	0.765749	0.754081	0.454583	0.451896	0.390119	-0.147703	-0.155387	-0.223862	0.423042	0.453163	0.382221	-0.409736	-0.178909	-0.468438	-0.299787	-0.216421	-0.152548	0.602973	0.390488	-0.137607	0.757425	0.4322	-0.175651	0.419475	-0.352361	-0.222919	-0.642394	0.000821018	-0.771837	0.0021661		-0.933076	0	-0.325226	0.00284277		-0.74058	0	-0.212485	0.0257943							NUDT12	NAD-capped RNA hydrolase NUDT12	Q9BQG2
-0.460538	-0.677613	-0.520778	-0.639808	-0.406568	-0.468014	-1.33048	-1.13935	-0.701616	-0.512405	-1.76022	-0.707731	-0.613359	-0.391863	-0.388415	-1.14751	-0.767238	-0.998186	-1.31638	-2.45415	-1.88567	-0.797495	-0.744537	-0.786602	-0.700108	-1.49398	-0.793551	-0.552976	-0.504797	-1.05715	-0.993453	-0.464546	-0.970978	-1.8854	-0.776211	-0.995879	0.889523	0.0547729	1.10919	0.0206215		0.0224746	0.980387	0.528907	0.237663		-0.504172	0.0335827	0.0481797	0.721634							EIF2AK1	Eukaryotic translation initiation factor 2-alpha kinase 1	Q9BQI3
-0.999267	-0.739325	-0.49446	-0.822779	-1.12764	-1.04485	-0.371692	-0.204144	-0.635952	-1.20255	-1.60691	-1.41892	-1.34187	-1.50203	-3.06601	-1.29746	-1.4035	-1.1979	-1.67448	-1.40718	-1.61772	-2.56492	-2.12628	-2.52303	-2.00643	-1.44245	-1.45278	-0.744351	-0.998423	-0.403929	-1.40946	-1.96997	-1.29962	-1.56646	-2.40474	-1.63389	-0.0674252	0.848796	-0.838282	0.00688206		0.10984	0.386727	-0.56051	0.379819		0.340422	0.0870144	-0.254072	0.21193							LPIN3	Phosphatidate phosphatase LPIN3	Q9BQK8
0.453084	0.519151	0.607755	0.834208	0.820009	0.751857	0.626584	0.653627	0.699906	0.813112	0.805138	0.780512	1.03628	0.877545	1.10537	0.835769	0.836184	0.743525	0.594706	0.616319	0.636207	0.924603	0.784894	0.769288	0.567886	0.814303	0.665993	0.526663	0.802025	0.660039	0.799587	1.0064	0.805159	0.615744	0.826262	0.682727	0.066983	0.361755	0.210518	0.0118692		0.00557152	0.935607	0.206812	0.0399579		0.133376	0.0293972	0.275362	0.0131903							MGME1	Mitochondrial genome maintenance exonuclease 1	Q9BQP7
0.0327709	0.0479071	-0.0538123	-0.18573	-0.176482	-0.0835485	0.693699	0.791759	0.92334	0.0594852	-0.207244	-0.214532	-0.219867	-0.149075	0.0329168	0.575068	0.851533	0.650044	-0.0763915	-0.224373	0.020653	-0.0712931	-0.139755	-0.0562348	0.418098	0.447158	0.370938	0.00895524	-0.148587	0.802933	-0.120764	-0.112008	0.692215	-0.0933705	-0.0890942	0.412065	0.505435	0.00281974	0.00427628	0.976915		0.812979	0.00199403	0.00875513	0.964915		0.793977	0.00049827	-0.157542	0.0335751							GORASP1	Golgi reassembly-stacking protein 1	Q9BQQ3
-1.35875	-1.35901	-1.53257	-1.76912	-1.73083	-1.6823	-0.975255	-0.978433	-0.968539	-1.50505	-1.56311	-1.5214	-1.50054	-1.42416	-1.65813	-1.09895	-1.08232	-1.11928	-1.45006	-1.38633	-1.27019	-1.71484	-1.4642	-1.64011	-1.10861	-1.02247	-1.24014	-1.41678	-1.72742	-0.974076	-1.52985	-1.52761	-1.10018	-1.36886	-1.60638	-1.12374	0.24512	0.0234562	-0.237521	0.0420611		0.429668	0.000214765	0.00224694	0.984863		0.4427	0.0016905	-0.310643	0.0161624							FYCO1	FYVE and coiled-coil domain-containing protein 1	Q9BQS8
0.15001	0.055454	-0.284087	0.393682	0.351616	0.250969	-0.614573	-0.602829	-0.295996	-0.789734	-0.646566	-0.667267	-0.168248	-0.176276	0.105762	-0.628718	-0.492532	-0.405693	-0.644134	-0.276928	-0.496536	0.511142	0.26924	0.523217	-0.0899932	-0.125995	-0.133337	-0.0262077	0.332089	-0.504466	-0.701189	-0.0795877	-0.508981	-0.472532	0.434533	-0.116442	0.356091	0.0182836	0.907065	0.004		0.192208	0.030966	0.621602	0.00793997		-0.478258	0.0246765	0.358297	0.0658765							SLC25A21	Mitochondrial 2-oxodicarboxylate carrier	Q9BQT8
-2.23285	-2.00291	-2.91312	-1.27299	-2.32876	-1.16269	-0.809704	-0.682663	-1.11447	-2.24695	-2.84802	-2.902	-2.23853	-2.27444	-1.68434	-1.32408	-0.897703	-1.39953	-1.82604	-2.94959	-3.25684	-2.96519	-3.29683	-1.78711	-1.42131	-1.64551	-1.50581	-2.38296	-1.58815	-0.868945	-2.66566	-2.06577	-1.20711	-2.67749	-2.68304	-1.52421	1.15328	0.032875	-0.0055507	0.99657		1.45855	0.00289602	0.59989	0.0933031		1.51401	0.00499076	0.794812	0.157276							CLSTN3	Calsyntenin-3	Q9BQT9
1.18584	1.22039	1.20283	1.31092	1.36838	1.40669	1.69512	1.66984	1.84281	1.24084	1.33627	1.24727	1.42317	1.37295	1.35611	1.94932	1.93555	1.99227	1.06721	0.997583	1.00719	0.876167	1.02538	0.860886	1.64834	1.53593	1.62981	1.20302	1.36199	1.73592	1.27479	1.38408	1.95905	1.02399	0.92081	1.60469	0.580699	0.000900901	-0.103184	0.106501		0.684257	0.000412758	0.109287	0.0418763		0.532904	0.0010022	0.158974	0.0130847							CORO1B	Coronin-1B	Q9BR76
3.48928	3.4355	3.48654	3.42396	3.47395	3.5719	3.45983	3.48285	3.50709	3.52542	3.63778	3.58948	3.49795	3.50245	3.26926	3.67568	3.62304	3.64082	3.69132	3.65716	3.62097	3.34692	3.45081	3.24939	3.36369	3.32697	3.28899	3.47044	3.48994	3.48326	3.58423	3.42322	3.64651	3.65648	3.34904	3.32655	-0.329929	0.000816594	-0.307443	0.00748868		0.0622878	0.0765202	-0.161004	0.115322		0.0128148	0.677542	0.0194965	0.781806							TXNDC17	Thioredoxin domain-containing protein 17	Q9BRA2
-0.723893	-0.856479	-0.752819	-0.632165	-0.574142	-0.484004	-0.709325	-0.58477	-0.630687	-0.761386	-1.12728	-0.944257	-0.467668	-0.417494	-0.387815	-0.652842	-0.680192	-0.671621	-0.834605	-0.719382	-0.663505	-0.503338	-0.548531	-0.346015	-0.308078	-0.553178	-0.575856	-0.777731	-0.563437	-0.641594	-0.944306	-0.424325	-0.668218	-0.739164	-0.465961	-0.479037	0.260127	0.0330471	0.273203	0.0191076		0.276088	0.0264372	0.519981	0.0142042		0.136137	0.0350394	0.214294	0.0299091							BUD13	BUD13 homolog	Q9BRD0
1.46375	1.54846	1.64081	1.69625	1.71051	1.65633	1.7655	1.77065	1.7884	1.3173	1.26103	1.41726	1.51477	1.58733	1.3517	1.7703	1.66895	1.8598	1.59732	1.6121	1.4906	1.84968	1.88586	1.51974	1.58356	1.46357	1.52736	1.551	1.68769	1.77485	1.33186	1.4846	1.76635	1.56667	1.75176	1.52483	-0.0418414	0.45202	0.18509	0.163718		0.43449	0.00245655	0.152738	0.127451		0.223846	0.00772727	0.136689	0.0687035							CPPED1	Serine/threonine-protein phosphatase CPPED1	Q9BRF8
1.20534	1.11694	1.06452	1.07974	1.01147	1.08264	1.34434	1.28911	1.44288	1.09753	1.23069	1.19879	1.12059	1.26028	0.979304	1.58913	1.61808	1.61984	1.39902	1.32538	1.3186	1.45265	1.4002	1.32896	1.26554	1.13438	1.28034	1.12893	1.05795	1.35878	1.17567	1.12006	1.60902	1.34767	1.39394	1.22675	-0.120914	0.0467843	0.0462705	0.336328		0.433352	0.000628181	-0.0556111	0.644761		0.229841	0.0114924	-0.0709859	0.205301							VPS25	Vacuolar protein-sorting-associated protein 25	Q9BRG1
0.254087	0.353847	0.213889	0.055244	0.108261	0.00281096	-0.0241678	-0.0108883	-0.0822065	0.40655	0.302086	0.436605	0.355533	0.0782163	0.317271	0.338978	0.405927	0.302007	0.0459893	0.14181	0.0225203	0.531678	0.557576	0.531192	0.55357	0.270103	0.491013	0.273941	0.0554385	-0.0390875	0.381747	0.25034	0.34897	0.0701064	0.540149	0.438228	0.368122	0.0116981	0.470042	0.000583554		-0.0327767	0.609046	-0.131407	0.228819		-0.313029	0.0021389	-0.218503	0.0220083							NUDT16L1	Tudor-interacting repair regulator protein	Q9BRJ7
-0.932125	-1.0392	-2.81067	-1.55071	-2.44671	-1.34793	-0.956015	-1.64272	-1.03828	-1.47419	-1.14484	-1.21495	-0.846429	-1.12717	-1.2624	-2.01309	-1.78136	-0.991206	-1.49387	-1.27489	-1.36719	-0.890091	-0.938044	-0.865489	-0.438146	-0.623801	-0.875576	-1.594	-1.78179	-1.21234	-1.27799	-1.07867	-1.59522	-1.37865	-0.897875	-0.645841	0.73281	0.00577947	0.480776	0.00303642		-0.317225	0.281415	0.199325	0.263326		0.381662	0.666441	-0.187785	0.867289							LZTS2	Leucine zipper putative tumor suppressor 2	Q9BRK4
-0.801239	-0.714564	-0.728576	-1.62888	-1.33388	-1.18913	-1.42828	-1.32082	-1.27606	-0.618912	-0.425795	-0.385132	-1.3589	-1.10696	-1.27176	-1.27768	-1.20739	-1.27508	0.274146	0.0792687	0.18312	-1.19605	-0.860489	-0.992155	-0.931628	-1.03079	-1.03076	-0.748126	-1.38396	-1.34172	-0.476613	-1.24588	-1.25338	0.178845	-1.01623	-0.997727	-1.17657	0.000775	-1.19508	0.0014		-0.776768	0.000727491	-0.769263	0.00485261		-0.593593	0.000415199	-0.635836	0.0168828							PDCD2L	Programmed cell death protein 2-like	Q9BRP1
0.340038	0.437918	0.377997	0.486701	0.562293	0.540608	0.303967	0.157858	0.162669	0.351349	0.400968	0.411747	0.700767	0.51121	0.597904	0.307539	0.404593	0.286654	0.332828	0.225011	0.107899	0.482481	0.489298	0.24426	-0.0142124	0.0481026	0.0702138	0.385318	0.529867	0.208164	0.388021	0.603294	0.332929	0.221913	0.405346	0.0347013	-0.187211	0.0308411	0.183434	0.112708		-0.0550927	0.140348	0.215273	0.0242384		-0.177153	0.0179781	0.14455	0.0248363							PAAF1	Proteasomal ATPase-associated factor 1	Q9BRP4
1.14346	1.12501	0.942884	0.7314	1.32728	1.28882	0.979503	0.922148	0.984657	1.2069	1.42498	1.3728	1.1317	1.58773	1.56689	1.46294	1.16497	1.19335	0.971283	1.13544	1.18033	0.785202	0.895452	0.974068	1.0399	0.745993	0.821372	1.07045	1.11584	0.962103	1.3349	1.42877	1.27375	1.09568	0.884907	0.869088	-0.226595	0.0596706	-0.210776	0.0463968		-0.0611434	0.728316	0.0938774	0.671334		-0.108348	0.107566	0.0453853	0.891187							PYM1	Partner of Y14 and mago	Q9BRP8
-1.25315	-1.48384	-1.30732	-1.19582	-1.10079	-1.46193	-1.34399	-1.00437	-1.3124	-1.92204	-1.67528	-1.91987	-1.55964	-1.70234	-1.55882	-1.32359	-1.38328	-1.4775	-1.53386	-1.4833	-1.47788	-1.36818	-1.20935	-1.54461	-1.42437	-1.30567	-1.27307	-1.3481	-1.25285	-1.22025	-1.83906	-1.60693	-1.39479	-1.49835	-1.37404	-1.33437	0.163976	0.0179701	0.124302	0.23986		0.444269	0.00481373	0.232126	0.0663096		0.12785	0.302082	0.0952572	0.557623							PGAP4	Post-GPI attachment to proteins factor 4	Q9BRR3
-0.355782	-0.503578	-0.37722	0.0070467	-0.05654	-0.192946	-0.0388405	-0.01278	-0.0251029	-0.571079	-0.586769	-0.554369	-0.0744693	-0.0798528	-0.0140612	-0.00551939	0.111691	0.0479326	-0.390461	-0.418654	-0.3444	0.196794	0.023674	0.312606	0.272463	0.297176	0.295579	-0.412194	-0.0808131	-0.0255744	-0.570739	-0.0561278	0.0513682	-0.384505	0.177691	0.288406	0.672911	0	0.562196	0.00457858		0.622107	0.000337423	0.514611	0.00563636		0.386619	0.00141905	0.331381	0.0197067							ADPGK	ADP-dependent glucokinase	Q9BRR6
-1.51479	-1.87848	-1.836	-1.56261	-1.50917	-1.51579	-1.62289	-1.56777	-1.63786	-2.3157	-1.8238	-2.09356	-1.39904	-1.39856	-1.40707	-1.87276	-1.8827	-1.7633	-1.3297	-1.52285	-1.46642	-0.781543	-0.8891	-0.822137	-1.37538	-1.63404	-1.76444	-1.74309	-1.52919	-1.60951	-2.07768	-1.40156	-1.83959	-1.43966	-0.830927	-1.59129	-0.151627	0.223082	0.608731	0.00166079		0.238094	0.0904715	0.676123	0.0144452		0.133587	0.227523	0.213904	0.136802							GPATCH1	G patch domain-containing protein 1	Q9BRR8
-0.16747	-0.319623	-0.320861	-0.761533	-0.893188	-0.886401	-0.905229	-1.14208	-1.15424	-0.268754	-0.215457	-0.31137	-0.697729	-0.793155	-0.75302	-1.0692	-0.963005	-0.931539	-0.326094	-0.323912	-0.372373	-0.692342	-0.409368	-0.628067	-0.983337	-0.921329	-0.840559	-0.269318	-0.847041	-1.06718	-0.265194	-0.747968	-0.987914	-0.340793	-0.576592	-0.915075	-0.574282	0.000747384	-0.235799	0.038099		-0.722721	0.00022869	-0.482774	0.00398606		-0.797864	0.00143499	-0.577723	0.00500375							RIOK1	Serine/threonine-protein kinase RIO1	Q9BRS2
-1.61687	-1.28389	-1.23324	-1.11298	-1.04724	-1.25162	-1.30234	-0.833951	-1.14232	-2.17939	-2.05035	-1.89878	-1.27012	-1.42562	-1.32311	-1.16422	-1.20569	-1.3181	-0.782308	-0.686327	-0.881967	-0.912284	-0.944153	-1.26617	-1.02697	-0.982219	-1.0623	-1.378	-1.13728	-1.09287	-2.04284	-1.33962	-1.22934	-0.783534	-1.04087	-1.02383	-0.240297	0.0116772	-0.257336	0.0805022		0.8135	0.000938635	0.70322	0.00451688		0.28513	0.116925	0.240718	0.145824							LARP6	La-related protein 6	Q9BRS8
1.3666	1.69441	1.58568	1.54532	1.25489	1.08672	1.65637	1.53502	1.56976	1.53278	1.6579	1.63838	1.33501	1.4038	1.20569	1.51682	1.64917	1.63768	1.44955	1.57572	1.58168	0.872494	1.01748	1.08004	1.48537	1.39524	1.61041	1.54889	1.29564	1.58705	1.60969	1.31483	1.60122	1.53565	0.990005	1.49701	-0.038639	0.728069	-0.545643	0.00284068		-0.00846752	0.94428	-0.294857	0.0183425		0.0381578	0.829318	-0.253253	0.197516							MIEN1	Migration and invasion enhancer 1	Q9BRT3
0.971228	0.930944	0.799744	0.676563	0.557736	0.60788	-0.119167	-0.204717	-0.145614	0.961372	1.20404	0.923393	0.903773	0.738202	0.848089	0.0868917	0.0600471	-0.170279	1.10545	1.15645	1.20984	1.27434	1.41864	1.48714	0.0718243	0.47091	0.180746	0.900639	0.61406	-0.156499	1.0296	0.830021	-0.00777992	1.15725	1.39337	0.24116	-0.916086	0.00250704	0.236123	0.0202164		-1.03738	0.000926357	-0.19958	0.108033		-1.05714	0	-0.286579	0.017963							LLPH	Protein LLP homolog	Q9BRT6
1.20288	1.12292	1.15757	0.979521	0.751727	0.900246	0.99707	1.01474	1.06238	1.17936	1.22146	1.33312	0.934917	1.01191	0.840353	1.10583	0.938397	1.17287	0.792369	0.843013	0.880506	0.442444	0.632998	0.571011	0.718725	0.81057	0.853477	1.16112	0.877165	1.02473	1.24465	0.929059	1.07237	0.838629	0.548818	0.794258	-0.0443718	0.350152	-0.289812	0.0082135		-0.172282	0.0485452	-0.315588	0.015184		-0.13639	0.00705652	-0.283955	0.0244676							GINS4	DNA replication complex GINS protein SLD5	Q9BRT9
0.35183	0.278307	0.412662	0.447858	0.304423	0.276599	0.087568	-0.193327	-0.0957005	0.00226617	-0.123486	-0.00985217	0.0987399	0.151446	0.340276	-0.261822	-0.526382	-0.432723	0.112622	0.308025	0.24359	0.511593	0.386133	0.767559	-0.146572	-0.0441253	-0.0203938	0.3476	0.34296	-0.0671532	-0.0436905	0.19682	-0.406976	0.221412	0.555095	-0.0703638	-0.291776	0.00988679	0.333682	0.0406694		-0.363285	0.00670644	0.240511	0.045203		-0.414753	0.00675493	-0.00463939	0.965111							UTP23	rRNA-processing protein UTP23 homolog	Q9BRU9
-0.24166	-0.452941	-0.384079	-0.284559	-0.404149	-0.227082	-0.310339	-0.110869	-0.353846	-0.347275	-0.473424	-0.669521	-0.277828	-0.304671	-0.463539	-0.200374	-0.397149	-0.275441	-0.261752	-0.227395	-0.252028	-0.387326	-0.1162	-0.364781	-0.127035	-0.400714	-0.244363	-0.35956	-0.305263	-0.258351	-0.49674	-0.348679	-0.290988	-0.247058	-0.289436	-0.257371	-0.0103125	0.946644	-0.0423773	0.737001		0.205752	0.0630282	0.148061	0.23669		0.101209	0.275757	0.054297	0.609261							SIKE1	Suppressor of IKBKE 1	Q9BRV8
0.933771	1.02202	0.984047	0.829481	0.990286	0.853286	0.669417	0.611626	0.725815	0.913213	0.866129	0.924897	0.87111	0.623342	0.804558	0.760609	0.618672	0.742738	0.901853	0.933948	0.96152	0.809027	0.870302	0.59187	0.471479	0.496787	0.533474	0.979944	0.891018	0.668953	0.901413	0.766337	0.70734	0.93244	0.757066	0.50058	-0.43186	0.000696629	-0.175374	0.0806369		-0.194074	0.00757062	-0.135077	0.137098		-0.310992	0.00191546	-0.0889267	0.186874							PELO	Protein pelota homolog	Q9BRX2
1.24329	1.17508	1.28261	1.17132	1.10314	1.17908	1.12297	1.12349	1.21971	1.37295	1.44842	1.47066	1.19728	1.26996	1.07059	1.14792	1.1063	1.08803	1.10632	1.00022	1.11087	0.51646	0.601473	0.480491	0.765714	0.910205	0.870352	1.23366	1.15118	1.15539	1.43068	1.17928	1.11409	1.07247	0.532808	0.848757	-0.223713	0.0113172	-0.539662	0.00139741		-0.316591	0.000795455	-0.251399	0.0224819		-0.0782719	0.0905444	-0.0824846	0.105417							GINS3	DNA replication complex GINS protein PSF3	Q9BRX5
1.48029	1.44354	1.58065	1.96234	1.85575	1.93519	1.95433	1.82457	1.86017	0.824923	0.950192	0.601803	1.27376	1.26519	1.28511	1.43655	1.36283	1.27815	0.803797	0.838504	0.746468	1.4632	1.29696	1.43016	1.51033	1.65195	1.53549	1.50149	1.91776	1.87969	0.792306	1.27469	1.35918	0.796256	1.39677	1.56592	0.769666	0.000789916	0.600516	0.00133569		0.566869	0.00415594	0.482384	0.0146125		0.378195	0.00210324	0.416267	0.00619938							PRXL2A	Peroxiredoxin-like 2A	Q9BRX8
-1.24534	-1.06069	-1.97101	-1.21734	-1.99736	-2.05618	-2.01176	-2.21545	-1.72518	-2.22556	-1.95864	-2.21561	-2.05705	-2.25453	-1.98242	-1.69671	-1.85119	-2.16473	-2.18502	-1.84344	-2.10065	-1.57848	-1.44251	-1.40169	-2.93533	-2.25176	-2.48462	-1.42568	-1.75696	-1.98413	-2.13327	-2.098	-1.90421	-2.04304	-1.47422	-2.55724	-0.5142	0.0467135	0.568812	0.00763384		0.229061	0.126862	0.0352709	0.852116		-0.558449	0.0849104	-0.331282	0.481049							WDR83	WD repeat domain-containing protein 83	Q9BRX9
-1.26778	-1.25169	-1.39406	-0.873477	-0.845912	-0.812245	-0.697859	-0.832019	-0.74163	-2.48798	-2.78754	-3.0642	-2.85518	-2.31887	-2.47452	-2.02344	-2.23659	-2.39408	-2.09998	-1.83493	-2.07995	-1.39417	-1.44712	-1.75626	-1.61163	-1.64813	-1.65554	-1.30451	-0.843878	-0.757169	-2.77991	-2.54953	-2.21804	-2.00495	-1.53252	-1.63843	0.366518	0.00960634	0.472437	0.0213239		0.561867	0.0209529	0.230379	0.378221		0.547343	0.0011371	0.460634	0.0057355							TRIM56	E3 ubiquitin-protein ligase TRIM56	Q9BRZ2
1.69482	1.58853	1.79865	1.90106	1.84988	1.89668	2.24368	2.30614	2.2091	1.69094	1.66855	1.65414	1.93476	2.018	1.96354	2.34419	2.29849	2.36626	1.80559	1.64976	1.77179	1.76371	1.83243	1.76067	2.2068	2.33875	2.2192	1.694	1.88254	2.25297	1.67121	1.9721	2.33631	1.74238	1.78561	2.25492	0.512536	0.00181266	0.0432248	0.484291		0.665102	0.000461538	0.30089	0.00381006		0.558976	0.00138234	0.188542	0.0461173							ERP44	Endoplasmic reticulum resident protein 44	Q9BS26
-0.508187	-0.417283	-0.551083	-0.4564	-0.30016	-0.294395	-0.0162799	-0.0180628	-0.198173	-0.618088	-0.723615	-0.305965	-0.203273	-0.626398	-0.592012	-0.0591035	0.0488734	0.0914621	-0.676111	-0.864584	-0.86881	-0.794619	-0.702188	-1.30001	-0.604268	-0.895508	-0.692276	-0.492185	-0.350318	-0.0775052	-0.549222	-0.473894	0.0270774	-0.803169	-0.932272	-0.730684	0.0724844	0.577771	-0.129104	0.604955		0.5763	0.00615013	0.0753281	0.788634		0.414679	0.00324098	0.141866	0.0987051							LXN	Latexin	Q9BS40
-1.5864	-1.87535	-1.90988	-2.48938	-2.25187	-1.9365	-1.73394	-1.81307	-1.95136	-2.41533	-2.28396	-2.24647	-1.94741	-2.08033	-1.98267	-2.23244	-1.92289	-2.47552	-2.42672	-2.47864	-2.64704	-1.96758	-2.20603	-2.44554	-2.16828	-2.36156	-2.18934	-1.79054	-2.22592	-1.83279	-2.31525	-2.00347	-2.21028	-2.51747	-2.20638	-2.23973	0.277742	0.0216058	0.311087	0.0810687		0.104967	0.630527	0.311782	0.0142202		-0.0422465	0.841089	-0.435372	0.0852503							ATG101	Autophagy-related protein 101	Q9BSB4
0.31455	0.467705	0.411805	0.315211	0.225323	0.180659	-0.275471	-0.335412	-0.373316	0.452282	0.46117	0.363317	0.39748	0.219456	0.474977	-0.560558	-0.48279	-0.597211	0.763731	0.889102	0.830296	0.883199	0.765731	1.01105	0.25033	0.373116	0.143164	0.39802	0.240398	-0.328067	0.42559	0.363971	-0.546853	0.82771	0.88666	0.255537	-0.572173	0.00236744	0.0589499	0.541753		-0.972443	0.000215247	-0.0616186	0.54063		-0.726087	0.000447368	-0.157623	0.0633812							NOL10	Nucleolar protein 10	Q9BSC4
2.80265	2.80406	2.71914	3.01294	2.95949	2.94699	3.20505	3.2472	3.19131	2.54884	2.61638	2.66146	2.86994	2.92576	2.75786	3.269	3.23265	3.15752	2.95312	2.80646	2.80664	3.15675	3.09705	3.05995	3.21153	3.31146	3.30813	2.77528	2.97314	3.21452	2.6089	2.85119	3.21972	2.85541	3.10458	3.27704	0.421635	0.00257159	0.249177	0.0100709		0.610829	0.00030852	0.242293	0.0196433		0.439235	0.00043202	0.197857	0.0119306							NTPCR	Cancer-related nucleoside-triphosphatase	Q9BSD7
0.70452	0.694773	0.825378	0.973543	1.00051	0.933155	0.417254	0.537313	0.44888	0.829132	0.667303	0.704414	1.07804	1.12312	1.1743	0.525119	0.501245	0.490513	0.35412	0.528929	0.618518	1.29591	1.0397	1.21065	0.561493	0.603152	0.475527	0.741557	0.969069	0.467816	0.733616	1.12515	0.505626	0.500522	1.18209	0.546724	0.0462015	0.708253	0.681565	0.00532008		-0.227991	0.00541971	0.391538	0.005748		-0.273741	0.00516129	0.227512	0.0163725							TIMM29	Mitochondrial import inner membrane translocase subunit Tim29	Q9BSF4
1.52558	1.76555	1.69675	1.76097	1.64999	1.54757	1.46924	1.49577	1.39793	1.69644	1.72985	1.51768	1.78287	1.43432	1.7598	1.32517	1.31203	1.38219	1.42325	1.54306	1.49027	1.41931	1.44015	1.31333	1.48144	1.59437	1.50153	1.66263	1.65284	1.45431	1.64799	1.659	1.33979	1.48553	1.39093	1.52578	0.0402524	0.443302	-0.0945967	0.107836		-0.308196	0.00579122	0.011005	0.961292		-0.208316	0.0290808	-0.00978669	0.950964							TACO1	Translational activator of cytochrome c oxidase 1	Q9BSH4
-0.412913	-0.357777	-0.155481	0.0215964	0.0126553	0.0379491	0.157973	0.184974	0.127095	-0.201471	-0.236708	-0.189699	0.124861	0.119814	0.222684	0.111048	0.0537543	0.0394998	-0.153109	-0.231071	-0.176545	0.106011	-0.243119	-0.0671453	0.173371	0.259354	0.194629	-0.308724	0.0240669	0.156681	-0.209292	0.155786	0.0681008	-0.186908	-0.0680843	0.209118	0.396026	0.000724739	0.118824	0.286332		0.277393	0.000640101	0.365078	0.00408602		0.465404	0.00296815	0.33279	0.0219854							HDHD3	Haloacid dehalogenase-like hydrolase domain-containing protein 3	Q9BSH5
-0.159841	-0.332652	-0.235904	-0.508548	-0.496867	-0.473925	-0.534725	-0.489351	-0.532134	-0.379343	-0.313634	-0.369395	-0.461512	-0.544239	-0.543995	-0.456206	-0.491706	-0.477814	-0.469351	-0.517303	-0.532486	-0.581675	-0.493298	-0.475199	-0.535414	-0.569798	-0.489568	-0.242799	-0.493113	-0.518737	-0.354124	-0.516582	-0.475242	-0.50638	-0.516724	-0.531593	-0.0252132	0.426747	-0.0103443	0.867442		-0.121118	0.00363387	-0.162458	0.0146447		-0.275938	0.00420583	-0.250314	0.0163515							TUBGCP2	Gamma-tubulin complex component 2	Q9BSJ2
0.636501	0.584394	0.614703	0.525469	0.396023	0.414304	0.324494	0.395928	0.321504	0.731681	0.722821	0.643312	0.606395	0.639435	0.630286	0.598271	0.560604	0.576337	0.579111	0.58394	0.635181	0.242405	0.158648	0.420271	0.535839	0.514029	0.490548	0.611866	0.445265	0.347309	0.699271	0.625372	0.578404	0.599411	0.273775	0.513472	-0.0859387	0.0120762	-0.325636	0.0119112		-0.120867	0.00771144	-0.0738997	0.0640264		-0.264558	0.00115495	-0.166601	0.0265874							ESYT1	Extended synaptotagmin-1	Q9BSJ8
-0.230822	-0.158227	-0.0278356	-0.650002	-0.872457	-0.813806	-0.703188	-0.873496	-0.633888	-1.12378	-2.42175	-1.46638	-0.86885	-1.09425	-1.04407	-0.981325	-1.5343	-0.931647	-3.42085	-3.19243	-3.76713	-2.42988	-1.41367	-1.27761	-1.21584	-2.76334	-1.22852	-0.138962	-0.778755	-0.736857	-1.67064	-1.00239	-1.14909	-3.46014	-1.70705	-1.7359	1.72423	0.0197041	1.75308	0.0102385		0.521545	0.181112	0.668246	0.149222		-0.597896	0.00227617	-0.639793	0.00853904							SLC25A33	Solute carrier family 25 member 33	Q9BSK2
0.548833	0.393291	0.524973	0.452371	0.573632	0.551731	0.609722	0.562618	0.678415	0.634903	0.503936	0.736825	0.68168	0.882843	0.514718	0.788184	0.558581	0.634585	0.930674	0.837773	0.804725	0.543991	0.875047	0.6934	0.517891	0.26448	0.231355	0.489032	0.525911	0.616918	0.625221	0.69308	0.66045	0.857724	0.704146	0.337909	-0.519815	0.0051762	-0.153578	0.167597		0.0352289	0.843048	0.0678589	0.700024		0.127886	0.0521495	0.0368788	0.656123							UBAC1	Ubiquitin-associated domain-containing protein 1	Q9BSL1
-0.702414	-0.663183	-0.520392	-0.384125	-0.285944	-0.386525	-0.613784	-0.558301	-0.615436	-0.564719	-0.70395	-0.542649	-0.237817	-0.261891	0.105093	-0.893216	-0.64079	-0.770777	-0.829515	-0.879315	-0.910934	0.0238168	-0.19215	0.215697	-0.275452	-0.412919	-0.37805	-0.628663	-0.352198	-0.59584	-0.603772	-0.131538	-0.768261	-0.873255	0.0157878	-0.355474	0.517781	0.000777547	0.889042	0.00293007		-0.164488	0.064388	0.472234	0.0252179		0.0328229	0.690001	0.276465	0.0213903							PCGF1	Polycomb group RING finger protein 1	Q9BSM1
1.73809	1.5503	1.61807	1.95013	1.87491	1.92901	2.36595	2.41052	2.32002	1.52194	1.62104	1.37922	1.56922	1.62606	1.59318	2.20129	2.20431	2.18758	1.76292	1.84432	1.86926	1.95168	1.95572	1.94252	1.9799	2.09993	1.99535	1.63549	1.91802	2.3655	1.5074	1.59616	2.19773	1.8255	1.94997	2.02506	0.199559	0.0110124	0.124474	0.013976		0.690329	0.000752809	0.0887568	0.274488		0.730006	0.000352697	0.282527	0.0171369							YIPF4	Protein YIPF4	Q9BSR8
-1.79793	-1.8393	-2.03285	-2.38293	-2.21582	-2.31258	-2.25207	-2.52123	-2.10759	-1.34285	-1.31063	-1.3752	-1.96874	-1.93412	-1.62196	-1.63651	-1.36422	-1.51991	-2.83887	-2.44708	-2.24152	-3.17081	-2.9748	-2.64821	-2.07971	-2.53873	-2.15684	-1.89003	-2.30378	-2.29363	-1.34289	-1.84161	-1.50688	-2.50916	-2.93127	-2.25843	0.250734	0.254059	-0.422114	0.106389		-0.16399	0.0512949	-0.498716	0.0164451		-0.403602	0.0245412	-0.413749	0.0172521							RTKN	Rhotekin	Q9BST9
-0.711802	-0.887361	-0.83385	-0.758779	-0.599141	-0.61464	-0.272295	-0.137694	-0.197186	-0.599347	-0.496062	-0.632565	-0.434293	-0.649906	-0.834398	-0.254353	-0.141878	-0.145226	-0.526959	-0.814297	-0.726671	-0.471207	-0.481079	-0.366745	-0.130154	-0.344707	-0.181687	-0.811004	-0.65752	-0.202391	-0.575991	-0.639532	-0.180486	-0.689309	-0.439677	-0.21885	0.470459	0.00911796	0.249632	0.0386145		0.395506	0.00148095	-0.0635409	0.715819		0.608613	0.00110537	0.153485	0.102081							C16orf70	UPF0183 protein C16orf70	Q9BSU1
0.507495	0.468563	0.312974	0.123349	0.050869	0.04667	-0.203033	-0.171502	-0.147327	0.293089	0.357441	0.415588	0.161742	-0.113579	-0.0505035	-0.292854	-0.316413	-0.290231	0.548977	0.418823	0.354513	0.212113	0.202251	0.259193	-0.0989397	-0.0375497	-0.025907	0.429677	0.0736294	-0.173954	0.355373	-0.000779867	-0.299833	0.440771	0.224519	-0.0541321	-0.494903	0.0017914	-0.216252	0.0164472		-0.655206	0.000350877	-0.356153	0.0214538		-0.603631	0.000922388	-0.356048	0.0127768							TSEN34	tRNA-splicing endonuclease subunit Sen34	Q9BSV6
-0.05669	0.0797994	0.0275133	-0.391467	-0.625356	-0.498636	-0.528041	-0.433331	-0.553556	0.12274	0.120907	0.0458915	-0.0953119	-0.11703	-2.98023e-05	-0.278472	-0.257596	-0.243743	-0.141065	-0.168973	-0.064523	-0.803728	-1.05079	-0.800498	-0.800116	-0.70066	-0.778788	0.0168742	-0.505153	-0.504976	0.096513	-0.0707905	-0.259937	-0.124854	-0.885004	-0.759855	-0.635001	0.000968992	-0.760151	0.00209324		-0.35645	0.000304156	-0.167303	0.0228808		-0.52185	0.000993445	-0.522027	0.00973262							CHCHD5	Coiled-coil-helix-coiled-coil-helix domain-containing protein 5	Q9BSY4
-0.672188	-0.936697	-1.03161	-1.22307	-1.26854	-1.45214	-0.871011	-1.05092	-1.14277	-0.760367	-0.788138	-1.13999	-1.54066	-1.55276	-1.77774	-1.19809	-1.44358	-1.07634	-0.760962	-0.734298	-0.898598	-0.885344	-1.03744	-0.473257	-1.02106	-0.723993	-0.876496	-0.880165	-1.31458	-1.02157	-0.896165	-1.62372	-1.23934	-0.797953	-0.798682	-0.873849	-0.0758965	0.495122	-0.000729084	0.998035		-0.343174	0.0455464	-0.727555	0.0132901		-0.141402	0.2676	-0.434417	0.0357242							DESI2	Deubiquitinase DESI2	Q9BSY9
1.63292	1.55905	1.58436	2.133	1.85204	2.09123	2.67672	2.60505	2.68201	1.4894	1.37377	1.29671	1.9473	2.04848	2.15358	2.73881	2.73862	2.72543	1.65995	1.59325	1.65079	2.10027	2.13372	2.15731	2.75392	2.67571	2.66624	1.59211	2.02543	2.65459	1.38663	2.04979	2.73429	1.63466	2.13044	2.69863	1.06396	0	0.495771	0		1.34766	0.000282353	0.66316	0.0046443		1.06248	0	0.433315	0.0168619							CNPY3	Protein canopy homolog 3	Q9BT09
0.0262167	-0.0801036	-0.161998	-0.774661	-1.07894	-1.04519	-0.728273	-0.791018	-0.968933	0.00874209	0.194783	0.0962021	-0.842435	-0.791067	-0.743732	-0.606782	-0.707392	-0.638418	-0.609966	-0.679694	-0.542907	-0.747482	-0.819513	-0.694084	-1.0091	-0.915204	-0.893994	-0.0719615	-0.966263	-0.829408	0.099909	-0.792411	-0.650864	-0.610856	-0.753693	-0.939432	-0.328576	0.00353868	-0.142837	0.0399907		-0.750773	0.000272152	-0.89232	0.00427746		-0.757447	0.00139307	-0.894301	0.00620096							MTG1	Mitochondrial ribosome-associated GTPase 1;Mitochondrial GTPase 1	Q9BT17;U3KQ69
0.021385	0.0349658	0.0467651	-0.333192	-0.492171	-0.518546	-0.474656	-0.675005	-0.724482	0.22566	0.210786	0.238571	-0.192935	-0.27373	-0.260417	-0.586912	-0.497853	-0.550932	-0.0616677	-0.090204	-0.0543721	-0.450121	-0.397033	-0.332823	-0.626315	-0.411993	-0.541543	0.0343719	-0.44797	-0.624714	0.225006	-0.242361	-0.545232	-0.0687479	-0.393326	-0.526617	-0.457869	0.00254216	-0.324578	0.00175293		-0.770238	0.000422907	-0.467366	0.00243137		-0.659086	0.00122188	-0.482342	0.00657868							ALG1	Chitobiosyldiphosphodolichol beta-mannosyltransferase	Q9BT22
0.445711	0.393785	0.355481	0.241892	0.26844	0.394253	0.57411	0.503051	0.459074	0.414099	0.364913	0.365383	0.409075	0.529038	0.274654	0.530002	0.497408	0.596192	0.451583	0.445147	0.540376	0.28308	0.41399	0.266324	0.447157	0.30235	0.480124	0.398326	0.301528	0.512078	0.381465	0.404256	0.541201	0.479035	0.321131	0.409877	-0.0691582	0.258015	-0.157904	0.033767		0.159736	0.00464134	0.0227908	0.84906		0.113752	0.0297549	-0.0967974	0.143869							HAUS8	HAUS augmin-like complex subunit 8	Q9BT25
1.53288	1.77818	1.66114	1.67385	1.89745	1.64052	1.27917	1.12719	1.08335	1.64684	1.72842	1.83337	1.80512	1.37919	1.60512	1.01046	1.10354	1.16849	1.94137	1.94677	1.85048	1.70613	1.61121	1.47621	1.10375	1.13448	1.47348	1.6574	1.73728	1.16324	1.73621	1.59648	1.09416	1.91287	1.59785	1.23724	-0.675634	0.00493409	-0.315021	0.0109154		-0.642048	0.00084898	-0.139732	0.357182		-0.494159	0.00407965	0.0798768	0.555069							PSMG3	Proteasome assembly chaperone 3	Q9BT73
0.932042	1.04436	0.918997	1.07715	1.19233	1.14839	0.969271	0.927895	0.883321	1.01	1.04912	1.17218	1.28503	1.09464	1.16723	1.19219	1.21536	1.22541	1.12768	1.20447	1.12162	1.00624	1.1291	0.905377	0.921173	0.823954	0.985077	0.965134	1.13929	0.926829	1.0771	1.1823	1.21099	1.15126	1.01357	0.910068	-0.241189	0.00857465	-0.137685	0.087898		0.133887	0.0241901	0.105198	0.214001		-0.038305	0.431609	0.174156	0.0365386							COPS4	COP9 signalosome complex subunit 4	Q9BT78
-0.0410349	-0.179888	-0.181195	0.0565634	0.0907335	0.133014	-0.115406	-0.0564721	-0.0884745	-0.197918	-0.306592	-0.199465	-0.0627673	-0.0675633	-0.126124	-0.00738335	-0.159448	-0.14719	-0.505264	-0.4533	-0.405822	-0.642629	-0.537391	-0.386366	-0.184419	-0.190742	-0.251839	-0.134039	0.0934369	-0.0867841	-0.234658	-0.0854849	-0.104674	-0.454795	-0.522129	-0.209	0.245795	0.00274539	-0.0673335	0.467023		0.129985	0.043505	0.149173	0.0258802		0.0472552	0.325522	0.227476	0.0195987							WAC	WW domain-containing adapter protein with coiled-coil	Q9BTA9
0.23619	0.217013	0.263877	0.50407	0.291143	0.265295	0.274504	0.275612	0.302783	-0.0279729	0.0215764	-0.0557592	0.0749943	0.208398	0.259488	0.146389	0.118627	0.114022	0.249513	0.295839	0.296642	0.879817	0.770142	1.14395	0.776426	0.794845	0.619623	0.239027	0.353503	0.284299	-0.0207186	0.18096	0.126346	0.280665	0.931304	0.730298	0.449633	0.00185323	0.65064	0.00610858		0.147065	0.00252047	0.201679	0.0309027		0.0452728	0.027457	0.114476	0.209364							DIDO1	Death-inducer obliterator 1	Q9BTC0
1.56024	1.52597	1.52044	1.29581	1.29394	1.30944	1.23013	1.27827	1.26388	1.28907	1.25258	1.42587	1.17401	1.14272	1.09742	1.22772	1.20481	1.25993	1.16781	1.12428	1.15877	0.858559	0.98215	0.86183	0.946934	0.902771	0.968451	1.53555	1.29973	1.25742	1.32251	1.13805	1.23082	1.15028	0.900846	0.939385	-0.210898	0.00168779	-0.249437	0.00616981		-0.0916851	0.0840478	-0.184456	0.035141		-0.278123	0.000374057	-0.235816	0.00237975							MCMBP	Mini-chromosome maintenance complex-binding protein	Q9BTE3
0.889665	1.02987	0.938807	0.697859	0.810882	0.770442	0.322479	0.253953	0.411988	1.09596	1.17578	1.26337	0.8954	0.950126	0.923445	0.568492	0.567777	0.590921	1.33544	1.30674	1.25387	0.717059	0.853689	0.707095	0.568163	0.516169	0.610481	0.95278	0.759728	0.329473	1.17837	0.92299	0.57573	1.29868	0.759281	0.564938	-0.733745	0.000529915	-0.539402	0.00124752		-0.602639	0.0002752	-0.255378	0.0133501		-0.623307	0.0008	-0.193053	0.0292342							DCUN1D5	DCN1-like protein 5	Q9BTE7
-0.523936	-1.12319	-1.00021	-0.807082	-0.656392	-0.666068	-1.46604	-1.09113	-1.08404	-1.19398	-1.22353	-1.02724	-0.944109	-0.943215	-0.956062	-1.0075	-0.93586	-0.976113	-0.752003	-0.849276	-1.09428	-0.805766	-0.788022	-0.787646	-0.548248	-0.863135	-0.689278	-0.882447	-0.709847	-1.21374	-1.14825	-0.947795	-0.973159	-0.898519	-0.793811	-0.70022	0.198299	0.14258	0.104708	0.348563		0.175088	0.0236929	0.200452	0.0337825		-0.331292	0.129272	0.172599	0.443688							THUMPD2	THUMP domain-containing protein 2	Q9BTF0
0.653741	0.731187	0.643	-0.443648	-0.0437236	0.0900927	-0.344582	-0.487281	-0.310813	-0.0489333	0.302895	0.176152	-0.640484	-0.44725	-0.791075	-0.576772	-0.330442	-0.788207	-0.265249	-0.598013	-0.770749	-0.855428	-0.851293	-0.904519	-1.45422	-1.80373	-1.09897	0.675976	-0.132426	-0.380892	0.143371	-0.62627	-0.56514	-0.54467	-0.870413	-1.45231	-0.907638	0.0146282	-0.325743	0.0671301		-0.708512	0.0065074	-0.769641	0.0117678		-1.05687	0	-0.808402	0.0157802							URM1	Ubiquitin-related modifier 1	Q9BTM9
-0.175401	-0.472639	-0.384786	-0.0799956	-0.356987	-0.387587	-0.369653	-0.284816	-0.274244	-0.162814	-0.36292	-0.457536	-0.0454099	-0.266319	-0.264035	-0.243846	-0.678582	-0.289692	-0.496806	-0.318403	-0.160471	-0.172165	-0.241305	-0.0256829	-0.284797	-0.559345	-0.46193	-0.344275	-0.274857	-0.309571	-0.327756	-0.191921	-0.40404	-0.325227	-0.146384	-0.435358	-0.110131	0.399537	0.178842	0.156528		-0.0762839	0.778031	0.135835	0.286734		0.0347042	0.828394	0.0694187	0.707358							MED10	Mediator of RNA polymerase II transcription subunit 10	Q9BTT4
-0.0825346	-0.0453446	0.152474	0.206326	0.181089	0.0301194	-0.0224836	-0.000368834	-0.0747607	0.348805	0.254472	0.226798	-0.00914931	0.0227625	0.0742733	-0.404655	-0.156453	-0.174991	0.482974	0.269449	0.346807	-0.0674245	-0.271674	-0.293865	-0.153331	0.139807	-0.0962114	0.00819818	0.139178	-0.0325377	0.276692	0.0292955	-0.245366	0.36641	-0.210988	-0.0365785	-0.402989	0.0134753	-0.577398	0.00576808		-0.522058	0.00251962	-0.247396	0.00979387		-0.0407359	0.712057	0.13098	0.224912							LRRC1	Leucine-rich repeat-containing protein 1	Q9BTT6
0.269	0.237772	0.175886	0.490417	0.539193	0.394273	0.883872	0.966434	0.859705	-0.403073	-0.448778	-0.369365	-0.0959518	-0.107702	-0.00402713	0.421097	0.3495	0.472788	-0.241493	-0.215564	-0.26133	0.357485	0.380127	0.407312	0.421465	0.539048	0.385504	0.227553	0.474628	0.903337	-0.407072	-0.0692271	0.414461	-0.239462	0.381641	0.448672	0.688135	0.000919118	0.621103	0		0.821534	0.000405157	0.337845	0.00443353		0.675784	0.000441281	0.247075	0.0164956							PI4K2A	Phosphatidylinositol 4-kinase type 2-alpha	Q9BTU6
0.954536	0.996505	1.08698	1.3217	1.13373	1.16021	1.01	0.977598	1.03774	1.04293	1.04074	1.01706	1.30591	1.33874	1.40243	1.17569	1.20635	1.17922	1.03843	1.10521	1.13841	1.56688	1.48137	1.60331	1.28258	1.35153	1.20501	1.01267	1.20521	1.00845	1.03357	1.34902	1.18709	1.09402	1.55052	1.27971	0.185691	0.014612	0.456503	0.0015076		0.153513	0.000265023	0.31545	0.00384198		-0.004227	0.957729	0.192542	0.0587288							TMEM43	Transmembrane protein 43	Q9BTV4
-0.522578	-0.441672	-0.417305	-0.207478	-0.0745621	-0.121034	0.42555	0.387225	0.31401	-0.099817	-0.10815	-0.0514057	0.171054	0.0506632	0.129172	0.356203	0.358578	0.317076	0.16646	0.137282	0.0970733	0.00509	0.000662327	-0.00418663	0.27655	0.241946	0.393413	-0.460518	-0.134358	0.375595	-0.0864574	0.116963	0.343952	0.133605	0.000521898	0.303969	0.170364	0.0168946	-0.133083	0.00432555		0.43041	0.000408922	0.20342	0.0128367		0.836113	0	0.32616	0.00990947							FSD1	Fibronectin type III and SPRY domain-containing protein 1	Q9BTV5
-1.3273	-1.29895	-1.28951	-1.72719	-2.09749	-1.4716	-1.72372	-1.53538	-1.63999	-0.962847	-1.01831	-0.989008	-1.33994	-1.44342	-1.53733	-1.27291	-1.17631	-1.15715	-1.62167	-1.55223	-1.471	-2.57775	-1.92746	-2.11434	-1.49926	-1.64337	-1.34425	-1.30526	-1.76542	-1.63303	-0.990055	-1.44023	-1.20212	-1.5483	-2.20652	-1.49563	0.0526696	0.700944	-0.658216	0.0215811		-0.212067	0.00346734	-0.450174	0.00459716		-0.327773	0.00296815	-0.460169	0.0696072							DPH7	Diphthine methyltransferase	Q9BTV6
0.0452731	0.0886528	0.0967138	-0.0830317	-0.0348945	-0.00729561	0.058079	0.153037	0.152179	-0.0135324	0.0961957	0.135522	-0.0713904	-0.100018	-0.172269	-0.0888982	-0.0802526	-0.0402846	0.03635	-0.0111072	-0.00450444	-0.469576	-0.348962	-0.57567	-0.0151861	0.0105789	0.105339	0.0768799	-0.0417406	0.121098	0.0727283	-0.114559	-0.0698118	0.00691279	-0.464736	0.0335773	0.0266645	0.58001	-0.471649	0.00335566		-0.14254	0.0172095	-0.187287	0.0289358		0.0442185	0.188828	-0.11862	0.0208387							TBCD	Tubulin-specific chaperone D	Q9BTW9
-0.140797	-0.0935175	-0.167794	-0.079042	-0.172729	-0.254379	-0.362444	-0.328947	-0.447686	0.0838792	0.0395317	-0.0575325	0.0716136	0.0716732	0.225515	-0.490639	-0.591514	-0.53543	-0.0374472	0.000890493	-0.114755	-0.0723121	-0.247696	0.146756	-0.134833	0.0487297	-0.0536909	-0.134036	-0.168717	-0.379693	0.0219595	0.122934	-0.539194	-0.0504374	-0.0577506	-0.0465981	0.00383925	0.975897	-0.00731325	0.973963		-0.561154	0.000603471	0.100974	0.186415		-0.245656	0.00284708	-0.0346808	0.638178							NDC1	Nucleoporin NDC1	Q9BTX1
0.0710642	-0.128438	-0.358762	-0.119315	-0.156609	0.0589194	0.719623	0.57257	0.467772	-0.900326	-1.06357	-0.888271	-0.98822	-0.680575	-0.809967	0.218086	0.310111	0.19762	-1.16726	-1.4484	-1.34179	-0.503177	-0.47691	-0.468794	-0.083966	-0.240575	-0.00660133	-0.138712	-0.0723349	0.586655	-0.950722	-0.826254	0.241939	-1.31915	-0.48296	-0.110381	1.20877	0.000709898	0.836191	0.00123127		1.19266	0.000348653	0.124468	0.29286		0.725367	0.00501306	0.0663769	0.745822							TTPAL	Alpha-tocopherol transfer protein-like	Q9BTX7
-0.29555	-0.458838	-0.506359	-0.719191	-0.853401	-0.897257	-0.641574	-0.786332	-0.671329	-0.208441	-0.212961	-0.347767	-0.618842	-0.840768	-0.753183	-0.512816	-0.377127	-0.400713	-0.285919	-0.344446	-0.289774	-0.94119	-1.09641	-0.925454	-0.843252	-0.45907	-0.585281	-0.420249	-0.823283	-0.699745	-0.25639	-0.737598	-0.430219	-0.306713	-0.987685	-0.629201	-0.322488	0.0271458	-0.680971	0.0012459		-0.173829	0.0215731	-0.481208	0.00796469		-0.279496	0.012941	-0.403034	0.0167068							FUCA2	Plasma alpha-L-fucosidase	Q9BTY2
0.660311	0.509664	0.465393	-0.161894	-0.189165	-0.11751	-0.429899	-0.331028	-0.187532	0.524377	0.576892	0.482789	-0.209217	-0.184949	-0.390239	-0.331073	-0.168286	-0.180872	0.580685	0.359832	0.364696	-0.631716	-0.232299	-0.538456	-0.796705	-0.691995	-0.856955	0.545123	-0.15619	-0.316153	0.528019	-0.261468	-0.226744	0.435071	-0.46749	-0.781885	-1.21696	0.000865052	-0.902561	0.00479891		-0.754763	0.000295787	-0.789488	0.00376796		-0.861276	0.00110615	-0.701312	0.00644444							HGH1	Protein HGH1 homolog	Q9BTY7
0.800492	0.841849	0.908793	1.06747	0.918218	0.943663	0.472587	0.4416	0.63788	0.457686	0.555187	0.563263	1.03639	0.95313	1.15369	0.800167	0.690516	0.79564	0.45468	0.424443	0.521129	0.817116	0.761406	0.704689	0.609858	0.659853	0.428523	0.850378	0.976449	0.517356	0.525378	1.04773	0.762108	0.466751	0.76107	0.566078	0.0993272	0.178873	0.294319	0.00367844		0.236729	0.00461902	0.522356	0.00473171		-0.333022	0.00542618	0.126072	0.0882145							DHRS4	Dehydrogenase/reductase SDR family member 4	Q9BTZ2
0.99394	0.955162	0.936664	0.816039	0.811417	0.847365	0.502078	0.519554	0.641471	1.03102	1.09201	1.13697	0.833527	0.924556	0.537208	0.686464	0.650805	0.716654	0.67655	0.732909	0.778736	0.102619	0.277871	0.0100665	0.445107	0.306364	0.334335	0.961922	0.82494	0.554368	1.08667	0.765097	0.684641	0.729398	0.130185	0.361935	-0.367463	0.0026674	-0.599213	0.00299918		-0.402024	0.000611637	-0.321568	0.0534987		-0.407554	0.0012394	-0.136982	0.00930973							THTPA	Thiamine-triphosphatase	Q9BU02
0.191608	0.0933249	0.224721	0.108764	-0.124701	-0.160703	0.393819	0.354114	0.348425	0.0803487	0.100565	0.010113	-0.0106828	-0.00721383	-0.00734639	0.441238	0.42386	0.382523	0.0897148	-0.205563	-0.097379	-0.190521	-0.270554	-0.177216	0.248955	0.340196	0.302665	0.169885	-0.0588803	0.365453	0.0636756	-0.00841435	0.415874	-0.0710758	-0.212763	0.297272	0.368348	0.0108475	-0.141688	0.152901		0.352198	0.000590078	-0.0720899	0.055065		0.195568	0.0062642	-0.228765	0.0737196							LMF2	Lipase maturation factor 2	Q9BU23
0.488103	0.374933	0.440942	0.542657	0.376995	0.341027	0.274973	0.118017	0.378264	0.495463	0.638604	0.499746	0.609836	0.707885	0.803576	0.566558	0.477441	0.549229	0.729487	0.526149	0.668729	0.764741	0.499273	0.805983	0.647763	0.743126	0.9006	0.434659	0.420226	0.257085	0.544604	0.707099	0.531076	0.641455	0.689999	0.76383	0.122375	0.186776	0.0485441	0.77491		-0.0135283	0.902114	0.162495	0.083741		-0.177574	0.0533297	-0.014433	0.90085							NDUFAF3	NADH dehydrogenase [ubiquinone] 1 alpha subcomplex assembly factor 3	Q9BU61
-0.781096	-0.291194	-0.507646	-0.031764	-0.117394	-0.368791	-0.578965	-0.739451	-0.794633	-0.536797	-0.75497	-0.602425	-0.281114	-0.391598	-0.372387	-0.567767	-0.589698	-0.576668	-0.059314	-0.345108	-0.458515	-0.0102046	-0.106407	0.121472	-0.405732	-0.667863	-0.457387	-0.526645	-0.17265	-0.70435	-0.631397	-0.348367	-0.578044	-0.287646	0.00162005	-0.510327	-0.222682	0.122228	0.289266	0.0717168		0.0533528	0.402349	0.283031	0.0220897		-0.177705	0.228844	0.353996	0.110388							CENPO	Centromere protein O	Q9BU64
0.356472	0.310997	0.361887	0.453086	0.507209	0.525547	0.234957	0.507116	0.369968	0.3559	0.409249	0.299104	0.472976	0.568628	0.492203	0.223354	0.332648	0.395664	1.17437	1.04205	1.08211	1.03711	0.994444	1.13994	0.869565	0.68443	0.797194	0.343119	0.49528	0.37068	0.354751	0.511269	0.317222	1.09951	1.05717	0.78373	-0.315783	0.00735484	-0.0423462	0.55261		-0.0375288	0.625414	0.156518	0.0255446		0.0275618	0.845005	0.152162	0.0125825							MMTAG2	Multiple myeloma tumor-associated protein 2	Q9BU76
0.213099	0.135771	0.118842	-0.393744	-0.2232	-0.231486	-0.664596	-0.605376	-0.814067	0.0683067	0.187196	0.0817125	-0.528057	-0.402458	-0.65399	-0.414765	-0.399517	-0.567412	-0.509284	-0.734028	-0.515079	-0.316734	0.0958743	-0.219007	-1.34753	-1.53952	-1.36851	0.155904	-0.28281	-0.69468	0.112405	-0.528168	-0.460565	-0.58613	-0.146622	-1.41852	-0.832392	0.00179118	0.439508	0.027364		-0.57297	0.00094002	-0.640573	0.00485		-0.850584	0.00037694	-0.438714	0.00903597							DOHH	Deoxyhypusine hydroxylase	Q9BU89
-0.408315	-0.340582	-0.210986	-0.0543718	0.00215483	0.0819135	0.0719292	0.185838	0.21121	-0.29712	-0.202332	-0.173356	0.204862	0.286046	0.114366	0.197299	0.350159	0.306957	-0.13109	-0.0254395	0.0411727	0.413633	0.341198	0.262497	0.223051	0.140262	0.0827212	-0.319961	0.00989882	0.156326	-0.224269	0.201758	0.284805	-0.0384524	0.33911	0.148678	0.187131	0.02495	0.377562	0.00605204		0.509074	0.000925908	0.426027	0.00614577		0.476287	0.00212157	0.32986	0.0173772							SPINDOC	Spindlin interactor and repressor of chromatin-binding protein	Q9BUA3
0.143736	0.403581	0.589461	0.375145	0.421442	0.155371	0.101829	-0.0255024	0.0705998	0.203785	0.342676	0.169559	0.487649	0.0951617	0.395327	0.0821328	-0.117823	-0.239418	0.0824006	-0.0654299	-0.0103252	0.22357	-0.0176864	-0.0736213	-0.168013	-0.00247979	0.0168271	0.378926	0.317319	0.0489754	0.238673	0.326046	-0.0917026	0.00221515	0.0440873	-0.0512218	-0.053437	0.519961	0.0418722	0.783576		-0.330376	0.0165158	0.0873725	0.600235		-0.32995	0.0379058	-0.0616065	0.790688							TMEM70	Transmembrane protein 70, mitochondrial	Q9BUB7
0.256397	0.15353	0.259854	0.322147	0.149488	0.288029	0.272617	0.380751	0.271172	0.261052	-0.0109601	0.288805	0.384017	0.450345	0.283564	0.565026	0.509412	0.51248	-0.229522	0.00219417	0.0723674	0.239229	0.0973411	0.239268	0.305617	0.126723	0.272284	0.22326	0.253222	0.30818	0.179632	0.372642	0.528973	-0.0516535	0.191946	0.234874	0.286528	0.0308188	0.243599	0.0532729		0.34934	0.0104304	0.19301	0.133254		0.0849198	0.0981267	0.0299613	0.74379							MED18	Mediator of RNA polymerase II transcription subunit 18	Q9BUE0
0.278156	0.210509	0.150628	-0.226861	-0.229027	-0.495642	0.407524	0.427658	0.376834	0.18576	0.0357823	0.00733495	-0.155148	-0.234438	-0.125304	0.325534	0.483483	0.338857	-0.427069	-0.516696	-0.473209	-0.0406063	-0.399072	-0.0228271	0.399441	0.323885	0.311646	0.213098	-0.317177	0.404005	0.0762924	-0.17163	0.382625	-0.472325	-0.154169	0.344991	0.817315	0.000656085	0.318156	0.0450322		0.306332	0.00716477	-0.247922	0.0222705		0.190908	0.00558749	-0.530274	0.0128154							ISCA1	Iron-sulfur cluster assembly 1 homolog, mitochondrial	Q9BUE6
0.95048	0.913765	0.931529	0.976599	0.959916	1.0058	1.29462	1.22141	1.23083	0.967119	0.987327	1.03603	0.875533	0.93019	0.830641	1.36478	1.31777	1.36212	1.06162	1.04381	1.00012	0.6852	0.835505	0.636866	1.18448	1.14869	1.19508	0.931925	0.98077	1.24895	0.996825	0.878788	1.34822	1.03518	0.719191	1.17608	0.140898	0.00364485	-0.315992	0.00744061		0.351398	0.000333981	-0.118038	0.0319136		0.317029	0.000382883	0.0488455	0.0522632							TUBB6	Tubulin beta-6 chain	Q9BUF5
1.01421	1.08358	1.08404	1.0848	1.13338	1.12823	1.13296	1.19312	1.16527	1.39176	1.45197	1.5346	1.41892	1.46688	1.28094	1.4052	1.36494	1.32931	1.30713	1.38903	1.40118	0.747537	0.954359	0.649429	0.635569	0.812047	0.675295	1.06061	1.11547	1.16378	1.45944	1.38891	1.36648	1.36578	0.783775	0.707637	-0.658145	0.000875256	-0.582007	0.005492		-0.0929599	0.0542068	-0.0705341	0.370061		0.103177	0.0133554	0.0548626	0.117665							PAXX	Protein PAXX	Q9BUH6
-0.327272	-0.201754	-0.210172	-0.292161	-0.222585	-0.331291	-0.826325	-0.87476	-0.760707	-0.273024	-0.213404	-0.129249	-0.140512	-0.354868	-0.206274	-0.622045	-0.767627	-0.686324	-0.195986	-0.164527	-0.239473	-0.312731	-0.169339	-0.384247	-0.742392	-0.945342	-0.812305	-0.246399	-0.282012	-0.820597	-0.205226	-0.233885	-0.691998	-0.199995	-0.288772	-0.833347	-0.633352	0.000991796	-0.0887772	0.216849		-0.486773	0.00108337	-0.0286588	0.807641		-0.574198	0.000397163	-0.035613	0.592934							POLR3C	DNA-directed RNA polymerase III subunit RPC3	Q9BUI4
0.972916	1.13168	1.10647	1.37394	1.38978	1.37631	1.05784	1.04333	0.986921	1.27167	1.28424	1.36005	1.43681	1.36909	1.47895	1.18786	1.23593	1.18741	1.83987	1.9394	1.90519	1.82892	1.74889	1.83351	1.40873	1.36821	1.38098	1.07036	1.38001	1.02936	1.30532	1.42828	1.20373	1.89482	1.80378	1.38597	-0.508845	0.000609337	-0.091042	0.0602709		-0.101588	0.0147826	0.12296	0.0438194		-0.0409911	0.485917	0.309658	0.0109445							HNRNPUL1	Heterogeneous nuclear ribonucleoprotein U-like protein 1	Q9BUJ2
-0.0377181	-0.0682046	-0.128556	-0.447417	-0.307235	-0.335981	0.1764	0.181233	0.128115	0.0268123	0.0923958	0.170361	-0.320775	-0.385964	-0.523364	0.241216	0.331317	0.291346	-0.0280259	-0.0607584	0.0180533	-0.964073	-0.558366	-0.824692	0.0157325	-0.0760176	-0.111782	-0.0781597	-0.363544	0.161916	0.096523	-0.410034	0.287959	-0.023577	-0.782377	-0.0573557	-0.0337787	0.494293	-0.7588	0.00541656		0.191436	0.00847883	-0.506557	0.00566901		0.240076	0.00185185	-0.285384	0.0120812							MSTO1	Protein misato homolog 1	Q9BUK6
-0.0474417	-0.0282819	-0.133806	-0.292671	-0.522241	-0.321855	-0.174891	-0.164312	-0.109348	0.0428369	0.103537	0.121993	-0.00765634	0.10464	-0.107689	0.00267553	0.0476146	-0.119364	-0.26589	-0.429505	-0.143784	-0.256297	-0.218084	-0.159289	-0.310857	-0.364648	-0.320367	-0.0698431	-0.378922	-0.149517	0.0894554	-0.00356841	-0.0230246	-0.279726	-0.211224	-0.331957	-0.0522308	0.632467	0.0685029	0.509699		-0.11248	0.0507923	-0.0930239	0.21646		-0.0796739	0.0591783	-0.309079	0.0259033							PHF23	PHD finger protein 23	Q9BUL5
2.05088	2.0771	1.97014	2.01999	1.69443	1.73544	2.13887	2.12655	2.1515	1.82836	1.87351	1.93375	1.77753	2.06916	1.77927	2.12337	2.11729	2.08354	2.2266	1.85723	2.15657	2.0282	1.86962	2.04283	2.02093	1.96776	2.05399	2.03271	1.81662	2.13897	1.87854	1.87532	2.10807	2.08013	1.98022	2.01423	-0.0659042	0.681439	-0.0999128	0.503225		0.229528	0.0014787	-0.00321682	0.985		0.106265	0.01739	-0.216093	0.112921							PDCD10	Programmed cell death protein 10	Q9BUL8
0.47016	0.471157	0.1193	0.451252	0.230281	0.130344	0.029804	-0.123651	0.216634	0.0336168	0.188069	-0.115965	0.029722	0.209553	-0.211632	-0.854361	-1.62007	-0.368721	-0.345401	-0.428029	-0.30599	-0.198756	-0.57492	-0.429567	-0.439676	-0.51532	-0.6356	0.353539	0.270626	0.0409289	0.0352403	0.00921448	-0.947719	-0.359807	-0.401081	-0.530198	-0.170392	0.0363327	-0.0412739	0.819335		-0.982959	0.0258665	-0.0260259	0.919769		-0.31261	0.062347	-0.0829132	0.693013							RPP25	Ribonuclease P protein subunit p25	Q9BUL9
0.171209	-0.328346	-0.124151	-0.801365	-0.534941	-0.0484157	-0.0152647	-0.111096	-0.0910966	0.175748	-0.0832653	-0.197171	-0.41348	-0.43578	-0.138963	-0.0569901	0.177237	0.217201	-0.415334	-0.693256	-0.722986	-0.385052	-0.090538	-0.469598	0.287782	0.517296	0.459358	-0.0937626	-0.461574	-0.0724858	-0.0348961	-0.329407	0.112483	-0.610525	-0.315063	0.421479	1.032	0.00176522	0.295462	0.089233		0.147379	0.238937	-0.294511	0.104533		0.0212768	0.940346	-0.367811	0.235763							EFHD1	EF-hand domain-containing protein D1	Q9BUP0
0.743975	0.57478	0.733347	0.923806	0.790421	0.83553	1.45468	1.49417	1.47389	-0.185334	-0.0770135	-0.186888	0.100778	0.151631	0.161234	0.588806	0.448853	0.497536	0.362917	0.305313	0.412647	0.537182	0.418945	0.550542	0.960074	1.1715	0.972292	0.684034	0.849919	1.47425	-0.149745	0.137881	0.511731	0.360293	0.502223	1.03462	0.674329	0.00177573	0.14193	0.0372264		0.661477	0.000265637	0.287626	0.00577324		0.790211	0.000349296	0.165885	0.0727956							HTATIP2	Oxidoreductase HTATIP2	Q9BUP3
0.69996	0.69609	0.748375	1.05123	1.05671	1.0464	0.750649	0.709479	0.781622	0.844914	0.842727	0.870799	1.21891	1.13222	1.21231	1.10271	0.940036	1.06257	0.721124	0.818226	0.822449	1.32654	1.25432	1.31615	1.13333	0.915978	1.03128	0.714808	1.05145	0.74725	0.852813	1.18781	1.0351	0.787266	1.299	1.02686	0.239597	0.0172265	0.511738	0.000253444		0.18229	0.00988921	0.335001	0.00358382		0.0324418	0.20288	0.336638	0.00361538							DDX23	Probable ATP-dependent RNA helicase DDX23	Q9BUQ8
0.139839	0.302995	0.161583	-0.003407	0.123946	0.0145426	0.112743	0.204138	0.0318124	0.368638	0.41039	0.473821	0.28237	0.209081	0.233694	0.31908	0.267279	0.319894	0.42791	0.321631	0.256306	0.303127	0.430481	0.436388	0.0751755	-0.0562785	0.21277	0.201472	0.0450271	0.116231	0.417617	0.241715	0.302084	0.335282	0.389999	0.0772222	-0.25806	0.0277652	0.0547163	0.479506		-0.115532	0.0131842	-0.175901	0.0149075		-0.0852413	0.208464	-0.156445	0.0763257							WRAP53	Telomerase Cajal body protein 1	Q9BUR4
1.11606	1.36151	1.12272	1.35084	1.50191	1.34974	1.23	1.07925	1.28286	1.30213	1.38174	1.39307	1.50531	1.31796	1.33984	1.29049	1.24876	1.13123	1.12634	1.18555	1.13244	0.651814	0.640673	0.454903	0.688482	0.647005	0.727096	1.2001	1.40083	1.19737	1.35898	1.38771	1.22349	1.14811	0.582464	0.687527	-0.460585	0.00055481	-0.565649	0.00215385		-0.135488	0.0310257	0.0287249	0.768985		-0.00272783	0.989563	0.200731	0.102435							BDH2	3-hydroxybutyrate dehydrogenase type 2	Q9BUT1
-2.43031	-2.88433	-2.76359	-3.38036	-2.86295	-3.04059	-2.40039	-2.71159	-2.8814	-2.87437	-2.55905	-3.05147	-3.62451	-3.06655	-3.85199	-3.07123	-2.67318	-2.32282	-3.04287	-2.73137	-2.98043	-3.0155	-3.04773	-2.75539	-3.1356	-2.87045	-3.42885	-2.69275	-3.09463	-2.66446	-2.82829	-3.51435	-2.68907	-2.91822	-2.93954	-3.14497	-0.226744	0.213092	-0.0213151	0.926656		0.139221	0.722744	-0.686055	0.062835		0.0282873	0.940018	-0.401889	0.117116							TRAF4	TNF receptor-associated factor 4	Q9BUZ4
-0.261037	-0.434594	-0.434403	0.0647173	-0.286486	-0.0077405	0.326705	0.390015	0.51108	-0.0211418	-0.0516787	-0.1789	0.102985	0.37001	0.166749	0.426062	0.676798	0.519654	-0.113505	-0.20048	-0.35283	-0.26775	-0.46348	-0.245399	0.111346	0.369991	0.158841	-0.376678	-0.076503	0.409267	-0.083907	0.213248	0.540838	-0.222272	-0.325543	0.213393	0.435664	0.0106017	-0.103271	0.335959		0.624745	0.00147739	0.297155	0.0367316		0.785945	0.000868902	0.300175	0.0726783							ALG12	Dol-P-Man:Man(7)GlcNAc(2)-PP-Dol alpha-1,6-mannosyltransferase	Q9BV10
-0.903805	-0.956529	-1.07209	-1.11637	-1.03941	-1.01981	-0.533361	-0.724541	-0.664272	-0.977792	-0.886126	-0.91675	-1.14989	-0.915965	-1.11122	-0.557678	-0.412751	-0.395966	-0.843248	-0.755564	-0.972467	-1.53195	-1.04932	-1.34386	-0.791849	-1.0409	-0.908743	-0.977476	-1.05853	-0.640725	-0.926889	-1.05902	-0.455465	-0.857093	-1.30838	-0.913832	-0.0567386	0.657444	-0.451285	0.0307218		0.471424	0.00111818	-0.132134	0.147062		0.336751	0.0071023	-0.0810562	0.233159							C1orf50	Uncharacterized protein C1orf50	Q9BV19
2.05175	2.10161	2.01709	1.81754	2.01083	1.96871	1.65484	1.65658	1.6905	2.17081	2.29402	2.25608	1.75701	1.71036	1.68826	1.43745	1.40843	1.4616	2.14044	2.20489	2.10584	1.36592	1.43648	1.31705	1.55624	1.60295	1.62157	2.05682	1.93236	1.66731	2.2403	1.71855	1.43583	2.15039	1.37315	1.59359	-0.556799	0.000596154	-0.777236	0		-0.804475	0.000197531	-0.521757	0.00420588		-0.389507	0.0003589	-0.124456	0.119407							MRI1	Methylthioribose-1-phosphate isomerase	Q9BV20
-0.671632	-0.532633	-0.498625	-0.414481	-0.631863	-0.553083	-0.145621	-0.0742896	-0.226332	-0.481926	-0.632887	-0.598851	-0.717909	-0.802261	-0.542802	-0.343114	-0.306327	-0.301711	-0.601026	-0.687446	-0.663977	-0.575102	-1.11336	-0.681062	-0.202745	0.0730274	-0.147507	-0.56763	-0.533142	-0.148748	-0.571222	-0.687657	-0.317051	-0.650816	-0.789841	-0.0924083	0.558408	0.00338915	-0.139025	0.474305		0.254171	0.00353725	-0.116436	0.247762		0.418882	0.00279552	0.0344875	0.781463							ABHD6	Monoacylglycerol lipase ABHD6	Q9BV23
0.554468	0.511808	0.40775	0.0443602	0.0746961	0.0564833	0.150771	0.0548594	0.213508	0.507849	0.638703	0.591076	0.242203	0.199219	0.012418	0.482822	0.46841	0.526972	-0.00410628	0.0221679	-0.119936	-0.0704734	0.164065	-0.121008	-0.103348	-0.14519	-0.154847	0.491342	0.0585132	0.139713	0.579209	0.15128	0.492735	-0.033958	-0.00913866	-0.134461	-0.100503	0.0540876	0.0248194	0.878239		-0.0864743	0.0490979	-0.427929	0.011849		-0.351629	0.00362822	-0.432829	0.00561194							THUMPD3	THUMP domain-containing protein 3	Q9BV44
1.8591	1.80007	1.74171	1.61774	1.43965	1.5044	0.719165	0.653477	0.577608	1.04811	1.1701	1.2645	1.06451	1.29904	0.863177	1.06657	1.05355	0.972674	1.09995	0.891836	1.13114	1.38189	1.57468	1.51023	1.17406	0.888819	1.10988	1.80029	1.5206	0.650083	1.1609	1.07557	1.03093	1.04098	1.48894	1.05759	0.0166144	0.939631	0.447961	0.00808408		-0.129972	0.0623758	-0.0853285	0.649787		-1.15021	0	-0.2797	0.0192117							ADI1	1,2-dihydroxy-3-keto-5-methylthiopentene dioxygenase	Q9BV57
-2.01574	-2.08897	-2.05992	-1.71207	-1.63201	-1.58279	-1.8314	-1.71359	-1.69903	-1.92999	-2.09369	-1.77843	-1.51793	-1.2822	-1.2631	-1.70946	-1.72396	-1.81404	-2.23609	-2.1521	-2.0949	-1.97005	-1.90864	-1.70496	-1.80715	-2.04547	-1.92324	-2.05488	-1.64229	-1.74801	-1.93404	-1.35441	-1.74915	-2.16103	-1.86122	-1.92529	0.235743	0.0239562	0.299812	0.0213854		0.184887	0.0596741	0.579627	0.0146366		0.306871	0.00214987	0.412589	0.0057757							CEP250	Centrosome-associated protein CEP250	Q9BV73
-0.829647	-0.631552	-0.77269	-0.493143	-0.684028	-0.728392	-1.08748	-1.07795	-1.05794	-0.760757	-0.611125	-0.557339	-0.326127	-0.248374	-0.231381	-1.15856	-0.960502	-1.15345	-0.253971	-0.345045	-0.197058	-0.408587	-0.650992	-0.629756	-1.08813	-0.723072	-0.946382	-0.74463	-0.635188	-1.07446	-0.643073	-0.268627	-1.09084	-0.265358	-0.563112	-0.919195	-0.653837	0.0047537	-0.297754	0.0209498		-0.447763	0.00438779	0.374446	0.0103983		-0.329829	0.00362957	0.109442	0.312227							MECR	Enoyl-[acyl-carrier-protein] reductase, mitochondrial	Q9BV79
2.24898	2.18112	2.16757	1.97591	1.99219	1.98777	1.74779	1.67623	1.85402	2.00358	2.07686	1.67033	1.59489	1.75849	1.92019	1.36718	1.39845	1.53661	1.48569	1.61716	1.59998	1.70688	1.88223	2.17075	1.87619	1.81649	1.76452	2.19922	1.98529	1.75935	1.91692	1.75786	1.43408	1.56761	1.91996	1.81907	0.251455	0.00722892	0.352345	0.0472939		-0.482845	0.0105569	-0.159069	0.369421		-0.439871	0.00169684	-0.213931	0.00615544							EMC6	ER membrane protein complex subunit 6	Q9BV81
1.71176	1.68332	1.7036	1.33552	1.41155	1.31577	1.09703	0.92103	0.945431	1.9233	1.93534	2.01241	1.59333	1.67531	1.54901	1.16496	1.24117	1.03613	1.79704	1.78624	1.68247	0.949113	1.11493	0.894863	0.896536	1.03297	1.07649	1.69956	1.35428	0.98783	1.95702	1.60588	1.14742	1.75525	0.9863	1.002	-0.753253	0.000587544	-0.76895	0.00124547		-0.809598	0.000273667	-0.351133	0.00458087		-0.711728	0.000396733	-0.345276	0.00664122							NTMT1	N-terminal Xaa-Pro-Lys N-methyltransferase 1	Q9BV86
-0.389644	-0.327848	-0.252821	-0.816528	-0.685073	-0.818286	-1.20129	-1.07633	-1.05443	-0.021033	0.0410056	0.0466492	-0.655533	-0.778313	-0.603925	-1.01255	-0.904757	-1.01471	-0.347262	-0.300805	-0.39592	-1.488	-1.04058	-1.32338	-1.11273	-1.1608	-1.13608	-0.323438	-0.773296	-1.11069	0.0222073	-0.679257	-0.97734	-0.347996	-1.28399	-1.13654	-0.788543	0	-0.935992	0.00334499		-0.999547	0.000268908	-0.701464	0.00419048		-0.787248	0.000410628	-0.449858	0.00650838							KATNB1	Katanin p80 WD40 repeat-containing subunit B1	Q9BVA0
1.68652	1.90634	1.67069	1.84055	1.84748	1.99318	2.06389	2.10717	2.15342	1.89565	1.78604	1.78861	1.899	2.03838	1.77764	2.17451	2.20613	2.15418	1.82869	2.0981	1.9025	1.92411	1.94665	1.71059	1.89954	1.60334	1.9416	1.75451	1.89374	2.10816	1.82343	1.90501	2.17827	1.9431	1.86045	1.81483	-0.12827	0.335549	-0.0826507	0.535104		0.354842	0.000848547	0.0815753	0.390804		0.353645	0.00748788	0.139223	0.198041							TUBB2B	Tubulin beta-2B chain	Q9BVA1
-0.482611	-0.504435	-0.482829	-0.630736	-0.740558	-0.724392	-0.415012	-0.328594	-0.395231	-0.369235	-0.175377	-0.242935	-0.514594	-0.615268	-0.654749	-0.334294	-0.220816	-0.444324	-0.54952	-0.549984	-0.495795	-1.13966	-1.04721	-1.17889	-0.800183	-0.556063	-0.393345	-0.489959	-0.698562	-0.379612	-0.262516	-0.59487	-0.333145	-0.531766	-1.12192	-0.583197	-0.0514308	0.78611	-0.590156	0.000307692		-0.0706288	0.402306	-0.332354	0.0146856		0.110346	0.00960094	-0.208604	0.0115496							DSCC1	Sister chromatid cohesion protein DCC1	Q9BVC3
-0.257021	-0.357692	-0.170995	-0.370387	-0.410915	-0.289565	-0.466083	-0.532929	-0.262747	-0.318725	-0.378529	-0.266371	-0.153578	-0.116088	-0.179182	-0.0339255	-0.167414	-0.0206838	-0.296704	-0.232279	-0.163998	-0.3375	-0.0865054	-0.389687	-0.0804341	-0.280442	-0.203471	-0.261903	-0.356956	-0.420586	-0.321208	-0.149616	-0.0740078	-0.230994	-0.271231	-0.188116	0.0428779	0.635793	-0.0402374	0.794661		0.247201	0.00612346	0.171592	0.015283		-0.158683	0.10594	-0.0950528	0.214108							MLST8	Target of rapamycin complex subunit LST8	Q9BVC4
-0.100524	-0.0458748	-0.0115125	0.190509	0.24678	0.264229	0.0381095	-0.0570128	0.000746489	0.165805	-0.0325241	0.158552	0.15607	0.0359733	0.184162	0.100421	0.305883	0.258046	0.0744507	0.22057	0.233441	0.15076	0.162769	0.258632	0.143135	-0.105988	-0.0588217	-0.052637	0.23384	-0.00605226	0.0972778	0.125402	0.22145	0.176154	0.19072	-0.00722472	-0.183379	0.0666049	0.0145664	0.887408		0.124173	0.132032	0.0281243	0.820117		0.0465848	0.19564	0.286477	0.00606294							C2orf49	Ashwin	Q9BVC5
2.43608	2.41062	2.54003	2.8621	2.61705	2.64593	2.4169	2.4467	2.4626	2.32761	2.36133	2.25283	2.51239	2.55022	2.54977	2.12637	2.16858	2.13476	2.18626	2.24566	2.28768	2.44239	2.18143	2.50863	2.46166	2.71229	2.48133	2.46224	2.70836	2.44206	2.31392	2.53746	2.14324	2.23987	2.37748	2.55176	0.311897	0.0141697	0.137615	0.219171		-0.170686	0.00445822	0.223539	0.00737802		-0.0201763	0.753819	0.246119	0.0533642							TMEM109	Transmembrane protein 109	Q9BVC6
0.500538	0.54093	0.433591	0.448638	0.306116	0.458746	0.668205	0.734095	0.691723	-0.455374	-0.443128	-0.293949	-0.358314	-0.241868	-0.547	0.106395	0.00170755	0.105265	0.493112	0.432076	0.53072	0.485737	0.578423	0.369183	0.401531	0.326058	0.357822	0.491686	0.4045	0.698008	-0.397484	-0.382394	0.0711223	0.485303	0.477781	0.361804	-0.123499	0.0166393	-0.00752179	0.950418		0.468606	0.00140812	0.0150898	0.932326		0.206321	0.00346999	-0.0871859	0.208235							PBDC1	Protein PBDC1	Q9BVG4
[truncated: 1,770,808 more chars]
