## Supplementary material for "Hsf1 and the molecular chaperone Hsp90 support a “rewiring stress response” leading to an adaptive cell size increase in chronic stress": Original values related to all graphs

### Sheet: Fig. 1
1A
	HEK293T				A549				RPE1				HCT
37°C	100	100	100	100	100	100	100	100	100	100	100	100	100	100	100	100
HS	98.66	99.1	93.7	94.4	91.4	91.9	93.5	92.2	92.1	91.4	93.5	88.4	91.2	95	91.2	93.7
1B
	HEK293T								A549								RPE1								HCT116
37°C	100	100	100	100	100	100	100	100	100	100	100	100	100	100	100	100	100	100	100	100	100				100	100	100	100
HS	110	107	119	109	130	127	133	121	131	135	117	133	109	129	127	131	203	188	207	221	181				121	111	121	127
1C					HEK										A549
		37				HS						37				HS
	G1	54.8	50.4	53		53.2	50.4	54.8				79.2	78.6	77.9		85.4	86.1	84.3
	S	22.4	24.6	24.6		21.2	22.1	20.9				7.01	7.6	6.81		5.41	6.1	5.9
	G2/M	22.5	23.8	21.1		24.2	23.9	21.5				11.6	11.9	10.2		6.2	6.3	5.8
1D
								HEK
	37				1 day HS				4 day Hs				1 week HS
G1	54.3	55.5	54.2		78.7	74.3	78.9		64.8	69.2	66.7		50.4	54.6	58.1
S	21.1	20.1	18.7		10.1	11.3	9.2		14.3	13.2	12.4		24.1	20.3	18.1
G2/M	23.2	22.5	21.2		9.2	12.1	11.3		12.7	13.9	11.7		22.6	24.8	21.4
								A549
	37				1 day HS				4 day Hs				1 week HS
G1	79.2	78.6	76.8		89.9	89.5	90.2		86.9	85.5	86.8		83.4	86.1	84.3
S	7.01	8.51	7.9		4.08	3.23	3.1		5.37	4.97	5.3		5.41	6.1	5.9
G2/M	11.6	10.9	10.2		3.52	4.41	3.3		5.1	6.22	6.11		6.2	6.3	5.8
1E
		1 day HS				4 day HS				1 week HS
	HEK	3	14	9	2	33	35	29	38	41	52	39	43
	A549	1	10	8	14	72	44	53	63	78	52	61	79
1F
							HEK
	37					39
	44.8	53.5	48.9	56.8	51.2	40.3	55.2	46.5	53.1	54.3
							A549
	37					40
	18	17.8	16.5	17.8	16.9	14.6	14.3	13.4	16.6	16.6
1G
							A549
Days	37 °C						39 °C						39 °C (1 week adapted)
1	1	1	1	1	1	1	1	1	1	1	1	1	1	1	1	1	1	1
2	4.3	2.2	4.5	2.1	5.9	1.8	3.8	2.3	2.2	2.6	1.9	1.8	2.9	3.6	2.8	3.2	1.9	2.4
3	9.4	10.2	9.3	10.9	8.8	9.2	8.2	8.8	7.3	7.8	9.3	9.3	9.1	12.3	12.5	9.8	13.2	11.4
4	18.3	22.3	21.3	28.1	31.6	34.9	14.6	23.2	22.9	21.4	19.3	16.2	26.3	28.6	29.2	16.3	19.9	15.9
							RPE1
	37 °C						39 °C						39 °C (1 week adapted)
1	1	1	1	1	1	1	1	1	1	1	1	1	1	1	1	1	1	1
2	1.9	1.5	2.1	3.2	1.8	1.4	2.1	1.8	2.3	2.8	3.1	1.2	1.3	1.5	2.1	1.6	1.7	2.1
3	6.4	6.1	6.8	5.3	4.2	4.6	4.8	6.1	5.9	6.9	8.3	4.1	3.9	4.8	3.8	4.7	5.1	4.8
4	14.2	16.2	11.9	10.8	16.4	11.9	9.6	12.3	10.1	10.2	16.4	8.6	8.3	8.9	9.3	10.2	10.4	10.1
1H
		A549				HEK
	Before HS	100	100	100		100	100	100
	1 week HS	132	143	144		117	121	117
	recovery	105	108	101		103	100	101
1I						A549
		37				HS				Recovery
	G1	76.2	75.3	77.8		85.9	87.5	89.2		77.1	76.9	78.2
	S	6.31	7.35	6.81		4.97	3.23	3.1		8.7	6.9	7.3
	G2/M	10.8	12.3	11.1		6.22	5.41	4.8		9.9	12.8	11.2

### Sheet: Fig.2
2B								HEK
	WT					alpha KO					beta KO
1	99.4	98.7	98.3	99.1	98.2	99.2	98.2	99.6	98.2	98.2	99.4	98.2	99.1	99.3	98.3
2	98.2	99.4	98.3	99.2	97.1	98.3	99.2	94.8	97.2	98.5	98.3	99.2	94.1	93.2	97.2
4	98.7	96.3	96.2	97.9	97.5	81.3	77.2	74.2	68.4	66.2	71.2	82.1	68.5	63.2	77.4
7	99	95.4	96.2	98.9	97.2	58	49.44	47.61	51.12	48.1	45.01	58.9	68.2	62.1	59.3
								A549
	WT					alpha KO					beta KO
1	98.2	99.1	99.4	98.7	97.4	99.2	98.3	99.1	99.5	97.3	99.1	97.3	99.8	96.2	99.3
2	98.5	99.3	98.2	97.6	97.4	98.4	97.2	95.3	99.2	98.1	97.3	98.4	99.2	93.2	98.2
4	95.2	97.3	96.2	98.2	93.5	77.3	79.1	68.9	72.3	68.4	82.4	84.2	73.2	72.4	77.2
7	95.2	91.3	92.1	95.2	91.6	48.3	51.2	42.9	48.2	43.8	68.2	62.3	58.3	63.2	55.3
2C							HEK
	WT				alpha KO				beta KO
	100	104	103	101	100	100	99.1	99.3	99	101	98	102
	115	118	121	125	115	117	121	129	131	119	138	127
	123	127	121	128	142	121	131	137	143	123	141	131
							A549
	WT				alpha KO				beta KO
	101	100	97	99	100	100	100	100	100	100	100	100
	147	141	153	142	163	165	152	139	144	151	162	153
	164	156	161	163	177	181	172	156	171	165	144	159
2E
		A549WT Nucleaus size			A549 WT total size				A549 alpha KO Nucleaus size			A549 alpha KO Nucleaus size				A549 beta KO Nucleaus size			A549 beta KO Nucleaus size
	Control	1	1	1	1	1	1		1	1	1	1	1	1		1	1	1	1	1	1
	HS	2.07524	2.12791	1.97753	2.14603	2.11187	2.24221		1.43373	1.91803	2.05814	1.94773	2.06122	2.12583		1.77071	2.10606	2.09091	1.97826	2.03527	2.06499

### Sheet: Fig.3
3A									HEK
	WT						Hsp90alpha KO						Hsp90Beta KO
	1	1	1	1	1	1	1.44156	1.50938	1.50399	1.52649	1.22394	1.28183	1.39192	1.13951	1.12773	1.22864	1.12718	1.02394
									A549
	WT						Hsp90alpha KO						Hsp90Beta KO
	1	1	1	1	1	1	2.12976	1.52515	1.7785	1.74666	2.0244	1.32362	1.28957	1.027	1.29265	1.02195	1.06464	1.12919
3C									HEK
	WT						Hsp90alpha KO						Hsp90Beta KO
	1.91415	1.92279	1.87195	2.22941	2.76678	2.7579	3.58617	3.26979	3.07812	2.99334	2.68562	2.97284	3.11758	4.01942	3.76659	3.61631	3.23267	4.2509
									A549
	WT												Hsp90alpha KO												Hsp90beta KO
	7.92527	5.86777	6.01117	6.66703	8.78379	6.22768	5.58718	3.98672	6.35576	3.61716	5.71559	10.3022	5.23456	3.96447	3.7805	3.42638	4.47459	3.71301	5.33524	7.35658	6.66299	7.5183	7.29877	5.69566	7.10368	5.84901	5.41833	5.73859	6.60726	5.19746	6.84404	8.77905	5.92318	4.39457	7.50586	9.16904
3E
										HEK
	GFP+empty vector								WT HSF1								Mutant HSF1
	100	100	100	100					110	112	121	108					101	104	108	104
										A549
	GFP+empty vector								WT HSF1								Mutant HSF1
	100	100	100	100					110	140	144	137					119	118	116	126
										RPE1
	GFP+empty vector								WT HSF1								Mutant HSF1
	100	100	100	100					130	131	133	131					104	121	103	102
						A549WT
3F		WT Scr			WT HSF1-KD 1			WT HSF1-KD 2
	37	1	1	1	1	1	1	1	1	1
	HS	1.11972	1.12128	1.19	0.896907	0.905537	0.875349	0.861671	0.851562	0.817188
						A549alphaKO
	Scr in 37°C			Scr in 39°C			HSF1-KD 1 in 37°C			HSF1-KD 1 in 39°C			HSF1-KD 2 in 39°C			HSF1-KD 2 in 39°C
	1	1	1	1.19	1.12	1.25	1	1	1	0.98	0.96	1.02	1	1	1	1.01	1.01	0.98
						HEK WT
		WT Scr			WT HSF1-KD 1			WT HSF1-KD 2
	37	1	1	1	1	1	1	1	1	1
	HS	1.10927	1.11984	1.21939	0.936257	1.00082	0.998273	1.00379	0.988272	0.92802

### Sheet: Fig. 4
4D
		WT				alpha KO				beta KO
	0	2.47994	0.178968	0.194265		3.36596	0.19762	0.19762		2.27645	0.34443	0.34443
	1	8.37891	1.27549	1.51886		14.3833	1.86641	2.91775		10.2068	2.68644	3.94744
	2	8.66618	2.48432	2.42518		18.1517	3.52278	4.71414		10.2068	6.77316	6.98347
	3	15.1444	6.21911	7.16523		21.3106	10.6977	11.8292		16.8562	11.3924	12.9827
4E
					HEK WT								HEK alphaKO								HEKbetaKO
		37 °C				39 °C				37 °C				39 °C				37 °C				39 °C
		2.47994	0.178968	0.194265		7.5422	1.42668	1.30704		3.36596	0.19762	0.19762		14.066	2.32215	2.94614		2.27645	0.34443	0.34443		10.4156	2.11598	1.68701
		8.37891	1.27549	1.51886		13.2527	5.81704	4.96861		14.3833	1.86641	2.91775		29.3915	10.5274	9.7523		10.2068	2.68644	3.94744		25.8865	12.3765	8.62915
		8.66618	2.48432	2.42518		14.4521	7.93713	6.58714		18.1517	3.52278	4.71414		29.3915	20.7153	22.9529		10.2068	6.77316	6.98347		23.8428	16.2092	15.2403
		15.1444	6.21911	7.16523		18.4439	11.8696	10.1899		21.3106	10.6977	11.8292		36.1274	18.1496	23.8748		16.8562	11.3924	12.9827		27.1295	17.0416	17.0416

### Sheet: Fig. 5
5A
										HEK WT
	37°C										39°C
Diff. Coeff.	0.3943	0.2376	0.3814	0.325	0.2086	0.1875	0.1399	0.3896	0.1676	0.1352	0.3185	0.4681	0.322	0.3837	0.6295	0.4629	0.5283	0.263	0.4924	0.3042
										HEK alphaKO
	37°C										39°C
Diff. Coeff.	0.1403	0.1856	0.3286	0.1883	0.193	0.2298	0.2086	0.1831	0.1829	0.2905	0.4102	0.4708	0.2342	0.1813	0.2735	0.5266	0.3729	0.3709	0.3697	0.1957
										HEK betaKO
	37°C										39°C
Diff. Coeff.	0.3943	0.2376	0.3814	0.325	0.2086	0.1875	0.1399	0.3896	0.1676	0.1352	0.3185	0.4681	0.322	0.3837	0.6295	0.4629	0.5283	0.263	0.4924	0.3042
										HEK WT
	37°C										39°C
t 1/2	2.038	2.306	2.038	1.811	4.985	2.596	1.573	1.642	3.43	4.409	4.503	4.175	1.171	5.445	2.142	2.264	4.981	2.186	3.839	1.575
										HEK alphaKO
	37°C										39°C
t 1/2	4.94	3.734	2.11	3.681	3.591	3.017	3.323	3.785	3.789	2.386	1.69	1.472	2.959	3.823	2.535	1.316	1.859	1.869	1.875	3.542
										HEK betaKO
	37°C										39°C
t 1/2	1.758	2.917	1.818	2.133	3.323	3.697	4.954	1.779	4.136	5.125	2.177	1.481	2.153	1.806	1.101	1.497	1.312	2.635	1.408	2.279
5B
							HEK WT
		Cell Size					Protein concentration
		HS 1D					HS 1D
	37	1	1	1	1	1	1	1	1	1	1
	HS 1D	1.07018	1.0309	1.0295	1.01994	0.980447	1.01045	1.30584	1.11429	1.0733	0.853659
	HS 4D	1.1462	1.1264	1.12684	1.10541	1.08939	1.75862	1.47766	1.65714	1.5122	0.95122
	HS 7D	1.22807	1.21348	1.24189	1.25071	1.17039	2.40767	1.97895	1.74286	1.53403	1.43902
							HEK alphaKO
		Cell Size					Protein Concentration
	37	1	1	1	1	1	1	1	1	1	1
	HS 1D	1.02514	1.04843	1.0088	1.04651	0.985955	1.33442	1.25263	1.0439	1.28125	1.2973
	HS 4D	1.11453	1.10256	1.14956	1.17151	0.896067	0.970779	0.807895	0.978049	1.00313	1.14114
	HS 7D	1.26816	1.27635	1.26686	1.3314	1.26966	1.00649	0.760526	1.03902	0.934375	0.966967
							HEK betaKO
		Cell Size					Protein Concentration
	37	1	1	1	1	1	1	1	1	1	1
	HS 1D	1.02222	0.98324	1.01705	1.02216	1.02817	1.02757	1.24687	1.21067	1.05237	1.0663
	HS 4D	1.10833	1.08101	1.1392	1.13019	1.10423	0.779449	1.3125	1.01966	0.830424	0.969613
	HS 7D	1.19722	1.2067	1.27273	1.1856	1.24225	0.97995	1.20938	1.05056	0.995012	1.07459

### Sheet: Fig. 6
		6A
			hours	WT 37				WT HS					Hsp90alpha KO 37				Hsp90alpha KO HS					Hsp90beta KO 37				Hsp90beta KO HS
			0	0	0	0	0	0	0	0	0		0	0	0	0	0	0	0	0		0	0	0	0	0	0	0	0
			1	3.24	2.19	2.93	3.63	6.52	5.84	6.18	6.3		4.449	3.24	5.18	5.29	1.37	1.42	2.01	1.99		4.76	5.73	3.93	4.08	2.21	3.22	3.81	2.84
			2	4.63	5.641	4.42	5.11	7.75	7.92	6.92	7.21		7.38	6.94	7.72	7.16	3.61	2.94	3.69	2.72		6.28	7.5	5.81	6.19	2.22	2.6	3.88	3.52
			3	8.3	7.52	7.8	8.53	8	8.33	7.08	7.62		8.96	8.37	8.36	8.54	4.55	4.01	3.48	3.61		7.09	8.2	6.85	8.11	5.17	4.38	5.19	5.39
		6C			WT			Hsp90alpha KO					Hsp90beta KO
			37	1	1	1		1	1	1		1	1	1
			39 4h	2.12307	2.10298	2.99283		1.27599	2.68793	3.09187		2.25057	1.46372	2.22939
			39 1d	1.15887	1.22348	1.09385		1.99829	2.81783	2.20198		2.93339	2.18297	2.91729
			394d	0.495043	0.598776	0.837365		3.95297	1.98737	2.98276		2.16042	1.89288	2.21213
		6D							p-mTOR
					WT			Hsp90alpha KO					Hsp90beta KO
				1	1	1		1	1	1		1	1	1
				1.50693	1.67388	1.4103		0.737977	0.842128	1.02838		2.57179	3.64901	2.18733
				2.05089	1.89876	2.19289		1.92022	1.39989	1.42838		3.65823	5.95472	2.81726
									p-S6
				1	1	1		1	1	1		1	1	1
				1.2785	1.21003	1.39833		0.900544	0.397464	0.498733		0.121279	0.487648	2.54661
				1.23168	2.01981	1.39128		1.54131	1.83288	1.19286		2.30316	3.37813	4.38595
		6E
								A549 WT
			Control				4h				1d
		Cell size	0.00079091	0.0453688	0.0445779	0.0373654	-0.0001809	0.024235	0.0414508	0.0336356	0.371715	0.186845	0.242219	0.384984
		Puromycin incorporation	0.0259253	0.0333001	0.0592254	0.0326739	-0.212823	-0.188091	-0.243503	-0.297524	0.388824	0.468836	0.538378	0.433288
								A549 alpha KO
			Control				4h				1d
		Cell size	0.000984763	0.0093874	8.4746e-05	3.947e-06	4.94874e-05	0.00034994	-0.00383975	0.00028378	0.463739	0.289385	0.44949	0.304894
		Puromycin incorporation	0.00123894	0.0473899	0.067368	0.0384984	-0.374873	-0.129039	-0.384984	-0.189384	-0.190385	-0.0587369	0.138378	-0.193848
								A549 beta KO
			Control				4h				1d
		Cell size	9.83746e-05	0.00837366	0.00384746	0.0392837	-0.0192838	0.00394873	0.000393736	0.0293848	0.39485	0.293838	0.493837	0.592838
		Puromycin incorporation	0.0192838	0.0293847	0.0728273	0.0928727	-0.187327	-0.0998091	-0.282763	-0.482628	0.153287	-0.228724	-0.0238378	-0.198328

### Sheet: Fig.6B
HEK WT
	37	HS
	0	0
	-0.188	-0.2906
	-0.188	-0.2906
	-0.188	-0.2906
	-0.188	-0.2906
	-0.1929	-0.2906
	-0.188	-0.3004
	-0.188	-0.2906
	-0.188	-0.2906
	-0.188	-0.2906
	-0.188	-0.3004
	-0.188	-0.3004
	-0.188	-0.2906
	-0.1929	-0.2906
	-0.188	-0.2906
	-0.188	-0.3004
	-0.188	-0.2906
	-0.188	-0.3004
	-0.188	-0.2906
	-0.188	-0.2906
	-0.188	-0.2906
	-0.188	-0.2906
	-0.1929	-0.2906
	-0.188	-0.3004
	-0.188	-0.2906
	-0.188	-0.2906
	-0.188	-0.2906
	-0.188	-0.2906
	-0.188	-0.2906
	-0.188	-0.2906
	-0.188	-0.3004
	-0.188	-0.2906
	-0.188	-0.3004
	-0.188	-0.2906
	-0.188	-0.2906
	-0.188	-0.2906
	-0.188	-0.2906
	-0.188	-0.2906
	-0.188	-0.2906
	-0.188	-0.3004
	-0.188	-0.2906
	-0.188	-0.2906
	-0.188	-0.3004
	-0.188	-0.2906
	-0.188	-0.2906
	-0.188	-0.2906
	-0.188	-0.2906
	-0.188	-0.2906
	-0.188	-0.3004
	-0.188	-0.3004
	-0.188	-0.2906
	-0.188	-0.2906
	-0.188	-0.2906
	-0.188	-0.3004
	-0.188	-0.2906
	-0.188	-0.2906
	-0.188	-0.2906
	-0.188	-0.3004
	-0.188	-0.2906
	-0.188	-0.3004
	-0.188	-0.2906
	-0.188	-0.2906
	-0.188	-0.2906
	-0.188	-0.2906
	-0.188	-0.2906
	-0.188	-0.2906
	-0.188	-0.2906
	-0.188	-0.3004
	-0.188	-0.2906
	-0.188	-0.2906
	-0.188	-0.3004
	-0.188	-0.2906
	-0.188	-0.2906
	-0.188	-0.2906
	-0.188	-0.2906
	-0.188	-0.3004
	-0.188	-0.2906
	-0.188	-0.2906
	-0.188	-0.2906
	-0.188	-0.2906
	-0.188	-0.2906
	-0.188	-0.2906
	-0.188	-0.2906
	-0.1929	-0.2906
	-0.188	-0.2906
	-0.188	-0.2906
	-0.188	-0.2906
	-0.188	-0.3004
	-0.188	-0.2906
	-0.188	-0.2906
	-0.188	-0.2906
	-0.188	-0.2906
	-0.188	-0.2906
	-0.188	-0.3004
	-0.188	-0.2906
	-0.188	-0.2906
	-0.188	-0.2906
	-0.188	-0.3004
	-0.188	-0.2906
	-0.188	-0.2906
	-0.188	-0.2906
	-0.188	-0.3004
	-0.188	-0.2906
	-0.188	-0.3004
	-0.188	-0.2906
	-0.188	-0.2906
	-0.188	-0.2906
	-0.188	-0.2906
	-0.188	-0.2906
	-0.188	-0.2906
	-0.188	-0.2906
	-0.188	-0.2906
	-0.188	-0.2906
	-0.188	-0.2906
	-0.188	-0.2906
	-0.188	-0.2906
	-0.188	-0.2906
	-0.188	-0.2906
	-0.188	-0.2906
	-0.188	-0.2906
	-0.188	-0.2906
	-0.188	-0.2906
	-0.188	-0.3004
	-0.188	-0.2906
	-0.188	-0.2906
	-0.188	-0.2906
	-0.188	-0.2906
	-0.188	-0.2906
	-0.188	-0.2906
	-0.188	-0.2906
	-0.188	-0.2906
	-0.188	-0.2906
	-0.188	-0.2906
	-0.188	-0.2906
	-0.188	-0.2906
	-0.188	-0.2906
	-0.188	-0.2906
	-0.188	-0.2906
	-0.188	-0.2906
	-0.188	-0.2906
	-0.188	-0.2906
	-0.188	-0.2906
	-0.188	-0.2906
	-0.188	-0.2906
	-0.188	-0.2906
	-0.188	-0.2906
	-0.188	-0.2906
	-0.188	-0.2906
	-0.188	-0.2906
	-0.188	-0.2906
	-0.188	-0.2906
	-0.188	-0.2906
	-0.188	-0.2906
	-0.188	-0.3004
	-0.188	-0.3004
	-0.188	-0.2906
	-0.188	-0.2906
	-0.188	-0.2906
	-0.188	-0.2906
	-0.188	-0.2906
	-0.188	-0.2906
	-0.188	-0.2906
	-0.188	-0.2906
	-0.188	-0.2906
	-0.188	-0.3004
	-0.188	-0.2906
	-0.188	-0.2906
	-0.188	-0.2906
	-0.188	-0.2906
	-0.188	-0.2906
	-0.188	-0.2906
	-0.188	-0.2906
	-0.188	-0.2906
	-0.188	-0.2906
	-0.188	-0.2906
	-0.188	-0.2906
	-0.188	-0.3004
	-0.188	-0.2906
	-0.188	-0.2906
	-0.188	-0.2906
	-0.188	-0.2906
	-0.188	-0.2906
	-0.188	-0.2906
	-0.188	-0.2906
	-0.188	-0.2906
	-0.188	-0.2906
	-0.188	-0.2906
	-0.188	-0.2906
	-0.188	-0.2906
	-0.188	-0.2906
	-0.188	-0.2906
	-0.188	-0.2906
	-0.188	-0.2906
	-0.188	-0.2906
	-0.188	-0.2906
	-0.188	-0.2906
	-0.188	-0.2906
	-0.188	-0.3004
	-0.188	-0.2906
	-0.188	-0.2906
	-0.188	-0.2906
	-0.188	-0.2906
	-0.188	-0.3004
	-0.188	-0.2906
	-0.188	-0.2906
	-0.188	-0.2906
	-0.188	-0.2906
	-0.188	-0.2906
	-0.188	-0.2906
	-0.188	-0.2906
	-0.188	-0.2906
	-0.188	-0.2906
	-0.188	-0.2906
	-0.188	-0.2906
	-0.188	-0.2906
	-0.188	-0.2906
	-0.188	-0.3004
	-0.188	-0.2906
	-0.188	-0.2906
	-0.188	-0.2906
	-0.188	-0.3004
	-0.188	-0.2906
	-0.188	-0.2906
	-0.188	-0.2906
	-0.188	-0.3004
	-0.188	-0.2906
	-0.188	-0.2906
	-0.188	-0.2906
	-0.188	-0.2906
	-0.188	-0.2906
	-0.188	-0.2906
	-0.188	-0.2906
	-0.188	-0.2906
	-0.188	-0.3004
	-0.188	-0.3004
	-0.188	-0.2906
	-0.188	-0.2906
	-0.188	-0.2906
	-0.188	-0.2906
	-0.188	-0.2906
	-0.188	-0.3004
	-0.188	-0.2906
	-0.188	-0.2906
	-0.1929	-0.2906
	-0.188	-0.2906
	-0.188	-0.2906
	-0.188	-0.2906
	-0.188	-0.2906
	-0.188	-0.2906
	-0.188	-0.2906
	-0.188	-0.2906
	-0.188	-0.2906
	-0.188	-0.2906
	-0.188	-0.2906
	-0.188	-0.2906
	-0.188	-0.2906
	-0.188	-0.2906
	-0.188	-0.2906
	-0.188	-0.2906
	-0.188	-0.2906
	-0.188	-0.2906
	-0.188	-0.2906
	-0.188	-0.3004
	-0.188	-0.2906
	-0.188	-0.3004
	-0.188	-0.2906
	-0.188	-0.3004
	-0.188	-0.2906
	-0.188	-0.2906
	-0.188	-0.2906
	-0.188	-0.2906
	-0.188	-0.2906
	-0.188	-0.3004
	-0.188	-0.2906
	-0.188	-0.3004
	-0.188	-0.2906
	-0.188	-0.2906
	-0.188	-0.2906
	-0.188	-0.2906
	-0.188	-0.2906
	-0.188	-0.2906
	-0.188	-0.3004
	-0.188	-0.2906
	-0.188	-0.2906
	-0.188	-0.3004
	-0.188	-0.2906
	-0.188	-0.2906
	-0.188	-0.2906
	-0.188	-0.3004
	-0.188	-0.2906
	-0.188	-0.2906
	-0.188	-0.2906
	-0.188	-0.2906
	-0.188	-0.2906
	-0.188	-0.2906
	-0.188	-0.2906
	-0.188	-0.2906
	-0.188	-0.2906
	-0.188	-0.3004
	-0.188	-0.2906
	-0.188	-0.2906
	-0.188	-0.2906
	-0.188	-0.2906
	-0.188	-0.2906
	-0.188	-0.2906
	-0.188	-0.2906
	-0.188	-0.2906
	-0.188	-0.2906
	-0.188	-0.2906
	-0.188	-0.2906
	-0.188	-0.3004
	-0.188	-0.2906
	-0.188	-0.3004
	-0.188	-0.2906
	-0.188	-0.2906
	-0.188	-0.2906
	-0.188	-0.2906
	-0.188	-0.2906
	-0.188	-0.2906
	-0.188	-0.2906
	-0.188	-0.2906
	-0.188	-0.2906
	-0.188	-0.2906
	-0.188	-0.3004
	-0.188	-0.2906
	-0.188	-0.2906
	-0.188	-0.2906
	-0.188	-0.2906
	-0.188	-0.2906
	-0.188	-0.2906
	-0.188	-0.3004
	-0.188	-0.2906
	-0.188	-0.3004
	-0.188	-0.2906
	-0.188	-0.2906
	-0.188	-0.2906
	-0.188	-0.2906
	-0.188	-0.2906
	-0.188	-0.2906
	-0.188	-0.2906
	-0.188	-0.3004
	-0.188	-0.2906
	-0.188	-0.2906
	-0.188	-0.3004
	-0.188	-0.2906
	-0.188	-0.2906
	-0.188	-0.3004
	-0.188	-0.2906
	-0.188	-0.3004
	-0.188	-0.3004
	-0.188	-0.2906
	-0.188	-0.2906
	-0.188	-0.2906
	-0.188	-0.2906
	-0.188	-0.3004
	-0.188	-0.3004
	-0.188	-0.2906
	-0.188	-0.2906
	-0.188	-0.3004
	-0.188	-0.3004
	-0.188	-0.2906
	-0.188	-0.2906
	-0.188	-0.2906
	-0.188	-0.2906
	-0.188	-0.2906
	-0.188	-0.3004
	-0.188	-0.3004
	-0.188	-0.2906
	-0.188	-0.2906
	-0.188	-0.2906
	-0.188	-0.2906
	-0.188	-0.2906
	-0.188	-0.2906
	-0.188	-0.2906
	-0.188	-0.2906
	-0.188	-0.2906
	-0.188	-0.2906
	-0.188	-0.2906
	-0.188	-0.3004
	-0.188	-0.2906
	-0.188	-0.2906
	-0.188	-0.2906
	-0.188	-0.2906
	-0.188	-0.2906
	-0.188	-0.2906
	-0.188	-0.2906
	-0.188	-0.2906
	-0.188	-0.2906
	-0.188	-0.2906
	-0.188	-0.2906
	-0.188	-0.2906
	-0.188	-0.2906
	-0.188	-0.3004
	-0.188	-0.2906
	-0.188	-0.2906
	-0.188	-0.2906
	-0.188	-0.2906
	-0.188	-0.2906
	-0.188	-0.2906
	-0.188	-0.2906
	-0.188	-0.2906
	-0.188	-0.2906
	-0.188	-0.2906
	-0.188	-0.2906
	-0.188	-0.3004
	-0.188	-0.2906
	-0.188	-0.2906
	-0.188	-0.2906
	-0.188	-0.3004
	-0.188	-0.2906
	-0.188	-0.2906
	-0.188	-0.2906
	-0.188	-0.2906
	-0.188	-0.2906
	-0.188	-0.2906
	-0.188	-0.2906
	-0.188	-0.3004
	-0.188	-0.2906
	-0.1929	-0.2906
	-0.188	-0.2906
	-0.188	-0.2906
	-0.188	-0.2906
	-0.188	-0.2906
	-0.188	-0.2906
	-0.188	-0.2906
	-0.188	-0.2906
	-0.188	-0.2906
	-0.188	-0.2906
	-0.188	-0.2906
	-0.188	-0.2906
	-0.188	-0.2906
	-0.188	-0.2906
	-0.188	-0.2906
	-0.188	-0.2906
	-0.188	-0.3004
	-0.188	-0.2906
	-0.188	-0.2906
	-0.188	-0.2906
	-0.188	-0.2906
	-0.188	-0.2906
	-0.188	-0.2906
	-0.188	-0.2906
	-0.188	-0.2906
	-0.188	-0.2906
	-0.188	-0.2906
	-0.188	-0.3004
	-0.188	-0.2906
	-0.188	-0.2906
	-0.188	-0.2906
	-0.188	-0.2906
	-0.188	-0.2906
	-0.188	-0.2906
	-0.188	-0.3004
	-0.188	-0.2906
	-0.188	-0.2906
	-0.188	-0.2906
	-0.188	-0.2906
	-0.188	-0.2906
	-0.188	-0.2906
	-0.188	-0.2906
	-0.188	-0.2906
	-0.188	-0.2906
	-0.188	-0.2906
	-0.188	-0.2906
	-0.188	-0.2906
	-0.188	-0.2906
	-0.188	-0.2906
	-0.188	-0.2906
	-0.188	-0.2906
	-0.188	-0.2906
	-0.188	-0.2906
	-0.188	-0.2906
	-0.188	-0.2906
	-0.188	-0.2906
	-0.188	-0.2906
	-0.188	-0.2906
	-0.188	-0.2906
	-0.188	-0.2906
	-0.188	-0.2906
	-0.188	-0.2906
	-0.188	-0.3004
	-0.188	-0.2906
	-0.188	-0.2906
	-0.188	-0.2906
	-0.188	-0.3004
	-0.188	-0.2906
	-0.188	-0.2906
	-0.188	-0.2906
	-0.188	-0.2906
	-0.188	-0.2906
	-0.188	-0.2906
	-0.188	-0.2906
	-0.188	-0.2906
	-0.188	-0.2906
	-0.188	-0.2906
	-0.188	-0.2906
	-0.188	-0.2906
	-0.188	-0.2906
	-0.188	-0.2906
	-0.188	-0.2906
	-0.188	-0.3004
	-0.188	-0.2906
	-0.188	-0.2906
	-0.188	-0.2906
	-0.188	-0.3004
	-0.188	-0.2906
	-0.188	-0.2906
	-0.188	-0.2906
	-0.188	-0.2906
	-0.188	-0.2906
	-0.188	-0.2906
	-0.188	-0.2906
	-0.188	-0.2906
	-0.188	-0.2906
	-0.188	-0.2906
	-0.188	-0.2906
	-0.188	-0.2906
	-0.188	-0.2906
	-0.188	-0.2906
	-0.188	-0.2906
	-0.188	-0.2906
	-0.188	-0.2906
	-0.188	-0.2906
	-0.188	-0.2906
	-0.188	-0.2906
	-0.188	-0.2906
	-0.188	-0.2906
	-0.188	-0.2906
	-0.188	-0.2906
	-0.188	-0.2906
	-0.188	-0.2906
	-0.188	-0.2906
	-0.188	-0.2906
	-0.188	-0.2906
	-0.188	-0.3004
	-0.188	-0.2906
	-0.188	-0.2906
	-0.188	-0.2906
	-0.188	-0.2906
	-0.188	-0.2906
	-0.188	-0.2906
	-0.188	-0.2906
	-0.188	-0.2906
	-0.188	-0.2906
	-0.188	-0.2906
	-0.188	-0.2906
	-0.188	-0.2906
	-0.188	-0.2906
	-0.188	-0.3004
	-0.188	-0.2906
	-0.188	-0.2906
	-0.1929	-0.2906
	-0.188	-0.2906
	-0.188	-0.2906
	-0.188	-0.2906
	-0.188	-0.2906
	-0.188	-0.2906
	-0.188	-0.2906
	-0.188	-0.2906
	-0.188	-0.2906
	-0.188	-0.3004
	-0.188	-0.2906
	-0.188	-0.2906
	-0.188	-0.2906
	-0.188	-0.2906
	-0.188	-0.2906
	-0.188	-0.2906
	-0.188	-0.2906
	-0.188	-0.2906
	-0.188	-0.2906
	-0.188	-0.2906
	-0.188	-0.2906
	-0.188	-0.2906
	-0.188	-0.2906
	-0.188	-0.3004
	-0.188	-0.3004
	-0.188	-0.2906
	-0.188	-0.2906
	-0.188	-0.2906
	-0.188	-0.2906
	-0.188	-0.3004
	-0.188	-0.2906
	-0.188	-0.2906
	-0.188	-0.2906
	-0.188	-0.3004
	-0.188	-0.2906
	-0.188	-0.2906
	-0.188	-0.2906
	-0.188	-0.2906
	-0.188	-0.2906
	-0.188	-0.3004
	-0.188	-0.2906
	-0.188	-0.2906
	-0.188	-0.2906
	-0.188	-0.2906
	-0.188	-0.2906
	-0.188	-0.2906
	-0.188	-0.2906
	-0.188	-0.2906
	-0.188	-0.2906
	-0.188	-0.3004
	-0.188	-0.2906
	-0.188	-0.2906
	-0.188	-0.2906
	-0.188	-0.2906
	-0.188	-0.2906
	-0.188	-0.2906
	-0.188	-0.2906
	-0.188	-0.2906
	-0.188	-0.2906
	-0.188	-0.2906
	-0.188	-0.2906
	-0.188	-0.2906
	-0.188	-0.2906
	-0.188	-0.3004
	-0.188	-0.2906
	-0.188	-0.2906
	-0.188	-0.2759
	-0.188	-0.2906
	-0.188	-0.2906
	-0.188	-0.3004
	-0.188	-0.2906
	-0.188	-0.2906
	-0.188	-0.3004
	-0.188	-0.2906
	-0.188	-0.2906
	-0.188	-0.2906
	-0.188	-0.2906
	-0.188	-0.2906
	-0.188	-0.2906
	-0.188	-0.2906
	-0.188	-0.2906
	-0.188	-0.3004
	-0.188	-0.2906
	-0.188	-0.2906
	-0.188	-0.2906
	-0.188	-0.2906
	-0.188	-0.3004
	-0.188	-0.2906
	-0.188	-0.2906
	-0.188	-0.2906
	-0.188	-0.2906
	-0.188	-0.2906
	-0.188	-0.2906
	-0.188	-0.2906
	-0.188	-0.2906
	-0.188	-0.2906
	-0.188	-0.2906
	-0.188	-0.2906
	-0.188	-0.2906
	-0.188	-0.2906
	-0.188	-0.2906
	-0.188	-0.2906
	-0.188	-0.2906
	-0.188	-0.2906
	-0.188	-0.2906
	-0.188	-0.2906
	-0.188	-0.2906
	-0.188	-0.2906
	-0.188	-0.2906
	-0.188	-0.2906
	-0.188	-0.2906
	-0.188	-0.2906
	-0.188	-0.2906
	-0.188	-0.2906
	-0.188	-0.2906
	-0.188	-0.2906
	-0.188	-0.2906
	-0.188	-0.2906
	-0.188	-0.3004
	-0.188	-0.2906
	-0.188	-0.2906
	-0.188	-0.2906
	-0.188	-0.2906
	-0.188	-0.2906
	-0.188	-0.2906
	-0.188	-0.3004
	-0.188	-0.2906
	-0.188	-0.2906
	-0.188	-0.2906
	-0.188	-0.2906
	-0.188	-0.3004
	-0.188	-0.2906
	-0.188	-0.2906
	-0.188	-0.2906
	-0.188	-0.2906
	-0.188	-0.2906
	-0.188	-0.2906
	-0.188	-0.2906
	-0.188	-0.2906
	-0.188	-0.3004
	-0.188	-0.2906
	-0.188	-0.2906
	-0.188	-0.2906
	-0.188	-0.2906
	-0.188	-0.2906
	-0.188	-0.2906
	-0.188	-0.2906
	-0.188	-0.2906
	-0.188	-0.2906
	-0.188	-0.2906
	-0.188	-0.2906
	-0.188	-0.2906
	-0.188	-0.2906
	-0.188	-0.2906
	-0.188	-0.2906
	-0.188	-0.2906
	-0.188	-0.2906
	-0.188	-0.2906
	-0.188	-0.2906
	-0.188	-0.2906
	-0.188	-0.2906
	-0.188	-0.2906
	-0.188	-0.2906
	-0.188	-0.2906
	-0.188	-0.2906
	-0.188	-0.2906
	-0.188	-0.2906
	-0.188	-0.2906
	-0.188	-0.2906
	-0.188	-0.2906
	-0.188	-0.3004
	-0.188	-0.2906
	-0.188	-0.2906
	-0.188	-0.2906
	-0.188	-0.2906
	-0.188	-0.2906
	-0.188	-0.2906
	-0.188	-0.2906
	-0.188	-0.2906
	-0.188	-0.2906
	-0.188	-0.2906
	-0.188	-0.2906
	-0.188	-0.2906
	-0.188	-0.2906
	-0.188	-0.2906
	-0.188	-0.2906
	-0.188	-0.3004
	-0.188	-0.2906
	-0.188	-0.2906
	-0.188	-0.2906
	-0.188	-0.2906
	-0.188	-0.2906
	-0.188	-0.2906
	-0.188	-0.2906
	-0.188	-0.2906
	-0.188	-0.2906
	-0.188	-0.2906
	-0.188	-0.2906
	-0.188	-0.2906
	-0.188	-0.2906
	-0.188	-0.2906
	-0.188	-0.2906
	-0.188	-0.2906
	-0.188	-0.2906
	-0.188	-0.2906
	-0.188	-0.2906
	-0.188	-0.2906
	-0.188	-0.2906
	-0.188	-0.2906
	-0.188	-0.2906
	-0.188	-0.2906
	-0.188	-0.2906
	-0.188	-0.2906
	-0.188	-0.2906
	-0.188	-0.2906
	-0.188	-0.2906
	-0.188	-0.2906
	-0.188	-0.2906
	-0.188	-0.2906
	-0.188	-0.2906
	-0.188	-0.2906
	-0.188	-0.2906
	-0.188	-0.2906
	-0.188	-0.2906
	-0.188	-0.2906
	-0.188	-0.3004
	-0.188	-0.2906
	-0.188	-0.2906
	-0.188	-0.2906
	-0.188	-0.2906
	-0.188	-0.2906
	-0.188	-0.2906
	-0.188	-0.2906
	-0.188	-0.2906
	-0.188	-0.3004
	-0.188	-0.2906
	-0.188	-0.2906
	-0.188	-0.2906
	-0.188	-0.3004
	-0.188	-0.2906
	-0.188	-0.2906
	-0.188	-0.2906
	-0.188	-0.2906
	-0.188	-0.2906
	-0.188	-0.2906
	-0.188	-0.2906
	-0.188	-0.2906
	-0.188	-0.2906
	-0.188	-0.2906
	-0.188	-0.2906
	-0.188	-0.2906
	-0.188	-0.2906
	-0.188	-0.2906
	-0.188	-0.2906
	-0.188	-0.3004
	-0.188	-0.2906
	-0.188	-0.2906
	-0.188	-0.2906
	-0.188	-0.2906
	-0.188	-0.2906
	-0.188	-0.3004
	-0.188	-0.2906
	-0.188	-0.3004
	-0.188	-0.2906
	-0.188	-0.2906
	-0.188	-0.2906
	-0.188	-0.2906
	-0.188	-0.3004
	-0.188	-0.2906
	-0.188	-0.2906
	-0.188	-0.3004
	-0.188	-0.2906
	-0.188	-0.3004
	-0.188	-0.2906
	-0.188	-0.2906
	-0.188	-0.2906
	-0.188	-0.2906
	-0.188	-0.2906
	-0.188	-0.2906
	-0.188	-0.2906
	-0.188	-0.2906
	-0.188	-0.2906
	-0.188	-0.3004
	-0.188	-0.3004
	-0.188	-0.2906
	-0.188	-0.2906
	-0.188	-0.2906
	-0.188	-0.2906
	-0.188	-0.3004
	-0.188	-0.3004
	-0.188	-0.2906
	-0.188	-0.2906
	-0.188	-0.2906
	-0.188	-0.2906
	-0.188	-0.3004
	-0.188	-0.2906
	-0.188	-0.3004
	-0.188	-0.2906
	-0.188	-0.2906
	-0.188	-0.2906
	-0.188	-0.2906
	-0.188	-0.2906
	-0.188	-0.2906
	-0.188	-0.2906
	-0.188	-0.2906
	-0.188	-0.2906
	-0.188	-0.2906
	-0.188	-0.2906
	-0.188	-0.3004
	-0.188	-0.2906
	-0.188	-0.2906
	-0.188	-0.2906
	-0.188	-0.2906
	-0.188	-0.2906
	-0.188	-0.3004
	-0.188	-0.2906
	-0.188	-0.2906
	-0.188	-0.2906
	-0.188	-0.3004
	-0.188	-0.2906
	-0.188	-0.2906
	-0.188	-0.2906
	-0.188	-0.2906
	-0.188	-0.2906
	-0.188	-0.2906
	-0.188	-0.2906
	-0.188	-0.3004
	-0.188	-0.2906
	-0.188	-0.2906
	-0.188	-0.2906
	-0.188	-0.2906
	-0.188	-0.2906
	-0.188	-0.2906
	-0.188	-0.2906
	-0.188	-0.2906
	-0.188	-0.2906
	-0.188	-0.2906
	-0.188	-0.2906
	-0.188	-0.2906
	-0.188	-0.2906
	-0.188	-0.2906
	-0.188	-0.2906
	-0.188	-0.3004
	-0.188	-0.2906
	-0.188	-0.3004
	-0.188	-0.2906
	-0.188	-0.3004
	-0.188	-0.2906
	-0.188	-0.2906
	-0.188	-0.2906
	-0.188	-0.2906
	-0.188	-0.2906
	-0.188	-0.3004
	-0.188	-0.2906
	-0.188	-0.2906
	-0.188	-0.2906
	-0.188	-0.2906
	-0.188	-0.2906
	-0.188	-0.2906
	-0.188	-0.2906
	-0.188	-0.2906
	-0.188	-0.2906
	-0.188	-0.3004
	-0.188	-0.2906
	-0.188	-0.2906
	-0.188	-0.2906
	-0.188	-0.2906
	-0.188	-0.2906
	-0.188	-0.2906
	-0.188	-0.2906
	-0.188	-0.2906
	-0.188	-0.2906
	-0.188	-0.2906
	-0.188	-0.2906
	-0.188	-0.3004
	-0.188	-0.2906
	-0.188	-0.2906
	-0.188	-0.2906
	-0.188	-0.2906
	-0.188	-0.2906
	-0.188	-0.2906
	-0.188	-0.2906
	-0.188	-0.2906
	-0.188	-0.2906
	-0.188	-0.2906
	-0.188	-0.2906
	-0.188	-0.3004
	-0.188	-0.2906
	-0.188	-0.2906
	-0.188	-0.2906
	-0.188	-0.2906
	-0.188	-0.2906
	-0.188	-0.3004
	-0.188	-0.2906
	-0.188	-0.3004
	-0.188	-0.2906
	-0.188	-0.2906
	-0.188	-0.2906
	-0.188	-0.2906
	-0.188	-0.2906
	-0.188	-0.2906
	-0.188	-0.2906
	-0.188	-0.2906
	-0.188	-0.2906
	-0.188	-0.2906
	-0.188	-0.2906
	-0.188	-0.2906
	-0.188	-0.3004
	-0.188	-0.2906
	-0.188	-0.2906
	-0.188	-0.2906
	-0.188	-0.2906
	-0.188	-0.2906
	-0.188	-0.2906
	-0.188	-0.2906
	-0.188	-0.2906
	-0.188	-0.3004
	-0.188	-0.2906
	-0.188	-0.2906
	-0.188	-0.2906
	-0.188	-0.3004
	-0.188	-0.2906
	-0.188	-0.2906
	-0.188	-0.2906
	-0.188	-0.3004
	-0.188	-0.2906
	-0.188	-0.2906
	-0.188	-0.3004
	-0.188	-0.2906
	-0.188	-0.2906
	-0.188	-0.2906
	-0.188	-0.3004
	-0.188	-0.2906
	-0.188	-0.2906
	-0.188	-0.2906
	-0.188	-0.2906
	-0.188	-0.2906
	-0.188	-0.2906
	-0.188	-0.2906
	-0.188	-0.2906
	-0.188	-0.2906
	-0.188	-0.2906
	-0.188	-0.3004
	-0.188	-0.2906
	-0.188	-0.2906
	-0.188	-0.2906
	-0.188	-0.2906
	-0.188	-0.2906
	-0.188	-0.2906
	-0.188	-0.2906
	-0.188	-0.2906
	-0.188	-0.2906
	-0.188	-0.2906
	-0.188	-0.2906
	-0.188	-0.2906
	-0.188	-0.2906
	-0.188	-0.2906
	-0.188	-0.2906
	-0.188	-0.2906
	-0.188	-0.2906
	-0.188	-0.2906
	-0.188	-0.2906
	-0.188	-0.2906
	-0.188	-0.2906
	-0.188	-0.2906
	-0.188	-0.2906
	-0.188	-0.2906
	-0.188	-0.2906
	-0.188	-0.2906
	-0.188	-0.2906
	-0.188	-0.2906
	-0.188	-0.2906
	-0.188	-0.2906
	-0.188	-0.2906
	-0.188	-0.2906
	-0.188	-0.2906
	-0.188	-0.2906
	-0.188	-0.2906
	-0.188	-0.2906
	-0.188	-0.2906
	-0.188	-0.2906
	-0.188	-0.2906
	-0.188	-0.2906
	-0.188	-0.2906
	-0.188	-0.2906
	-0.188	-0.2906
	-0.188	-0.3004
	-0.188	-0.2906
	-0.188	-0.2906
	-0.188	-0.2906
	-0.188	-0.2906
	-0.188	-0.2906
	-0.188	-0.2906
	-0.188	-0.2906
	-0.188	-0.2906
	-0.188	-0.2906
	-0.188	-0.2906
	-0.188	-0.2906
	-0.188	-0.2906
	-0.188	-0.2906
	-0.188	-0.3004
	-0.188	-0.2906
	-0.188	-0.2906
	-0.188	-0.2906
	-0.188	-0.3004
	-0.188	-0.2857
	-0.188	-0.2906
	-0.188	-0.2906
	-0.188	-0.2906
	-0.188	-0.2906
	-0.188	-0.2906
	-0.188	-0.2906
	-0.188	-0.2906
	-0.188	-0.2906
	-0.1832	-0.2906
	-0.188	-0.2906
	-0.188	-0.2906
	-0.188	-0.2906
	-0.1832	-0.2906
	-0.188	-0.2906
	-0.188	-0.2906
	-0.188	-0.2906
	-0.188	-0.2906
	-0.188	-0.2906
	-0.188	-0.2906
	-0.188	-0.2906
	-0.188	-0.2906
	-0.188	-0.2906
	-0.188	-0.2906
	-0.188	-0.2906
	-0.188	-0.2906
	-0.188	-0.2906
	-0.188	-0.2906
	-0.188	-0.2906
	-0.188	-0.2906
	-0.188	-0.3004
	-0.188	-0.2906
	-0.188	-0.2906
	-0.188	-0.2906
	-0.188	-0.2906
	-0.188	-0.2906
	-0.188	-0.2906
	-0.188	-0.2906
	-0.188	-0.2906
	-0.188	-0.2906
	-0.188	-0.2906
	-0.188	-0.2906
	-0.188	-0.2906
	-0.188	-0.2906
	-0.188	-0.2906
	-0.188	-0.2906
	-0.188	-0.3004
	-0.188	-0.2906
	-0.188	-0.2906
	-0.188	-0.2906
	-0.188	-0.3004
	-0.188	-0.2906
	-0.188	-0.2906
	-0.188	-0.2906
	-0.188	-0.2906
	-0.188	-0.2906
	-0.188	-0.2906
	-0.188	-0.2906
	-0.188	-0.2906
	-0.188	-0.2906
	-0.188	-0.2906
	-0.188	-0.2906
	-0.188	-0.2906
	-0.188	-0.2906
	-0.188	-0.2906
	-0.188	-0.2906
	-0.188	-0.2906
	-0.188	-0.2906
	-0.188	-0.2906
	-0.188	-0.3004
	-0.188	-0.3004
	-0.188	-0.2906
	-0.188	-0.3004
	-0.188	-0.3004
	-0.188	-0.3004
	-0.188	-0.2906
	-0.188	-0.2906
	-0.188	-0.2906
	-0.188	-0.2906
	-0.188	-0.2906
	-0.188	-0.2906
	-0.188	-0.2906
	-0.188	-0.2906
	-0.188	-0.2906
	-0.188	-0.2906
	-0.188	-0.2906
	-0.188	-0.2906
	-0.188	-0.3004
	-0.188	-0.3004
	-0.188	-0.2906
	-0.188	-0.2906
	-0.188	-0.2906
	-0.188	-0.2906
	-0.188	-0.2906
	-0.188	-0.2906
	-0.188	-0.2906
	-0.188	-0.2906
	-0.1832	-0.2906
	-0.188	-0.2906
	-0.188	-0.2906
	-0.188	-0.3004
	-0.188	-0.2906
	-0.188	-0.2906
	-0.188	-0.2906
	-0.188	-0.2906
	-0.188	-0.2906
	-0.188	-0.2906
	-0.188	-0.2906
	-0.188	-0.2906
	-0.188	-0.2906
	-0.188	-0.2906
	-0.188	-0.2906
	-0.188	-0.2906
	-0.188	-0.2906
	-0.188	-0.2906
	-0.188	-0.2906
	-0.188	-0.2906
	-0.188	-0.2906
	-0.188	-0.3004
	-0.188	-0.2906
	-0.188	-0.3004
	-0.188	-0.2906
	-0.188	-0.2906
	-0.188	-0.2906
	-0.188	-0.2906
	-0.188	-0.2906
	-0.188	-0.3004
	-0.188	-0.2906
	-0.188	-0.2906
	-0.188	-0.2906
	-0.188	-0.2906
	-0.188	-0.2906
	-0.188	-0.3004
	-0.188	-0.2906
	-0.188	-0.2906
	-0.188	-0.2906
	-0.188	-0.2906
	-0.188	-0.3004
	-0.188	-0.2906
	-0.188	-0.2906
	-0.188	-0.2906
	-0.188	-0.2906
	-0.188	-0.2906
	-0.188	-0.2906
	-0.188	-0.2906
	-0.188	-0.2906
	-0.188	-0.2906
	-0.188	-0.2906
	-0.188	-0.3004
	-0.188	-0.2906
	-0.188	-0.2906
	-0.188	-0.2906
	-0.188	-0.2906
	-0.188	-0.2906
	-0.188	-0.2906
	-0.188	-0.2906
	-0.188	-0.3004
	-0.188	-0.2906
	-0.188	-0.2906
	-0.188	-0.2906
	-0.188	-0.2906
	-0.188	-0.2906
	-0.188	-0.2906
	-0.188	-0.2906
	-0.188	-0.3004
	-0.188	-0.2906
	-0.188	-0.2906
	-0.188	-0.2906
	-0.188	-0.2906
	-0.188	-0.2906
	-0.188	-0.2906
	-0.188	-0.2906
	-0.188	-0.2906
	-0.188	-0.2906
	-0.188	-0.2906
	-0.188	-0.2906
	-0.188	-0.2906
	-0.188	-0.2906
	-0.188	-0.2906
	-0.188	-0.2906
	-0.188	-0.3004
	-0.188	-0.2906
	-0.188	-0.2906
	-0.188	-0.2906
	-0.188	-0.2906
	-0.188	-0.2906
	-0.188	-0.2906
	-0.188	-0.2906
	-0.188	-0.2906
	-0.188	-0.2906
	-0.188	-0.2906
	-0.188	-0.2906
	-0.188	-0.2906
	-0.188	-0.2906
	-0.188	-0.2906
	-0.188	-0.2906
	-0.188	-0.2906
	-0.188	-0.2906
	-0.188	-0.3004
	-0.188	-0.2906
	-0.188	-0.2906
	-0.188	-0.2906
	-0.188	-0.2906
	-0.188	-0.2906
	-0.188	-0.2906
	-0.188	-0.2906
	-0.188	-0.2906
	-0.188	-0.2906
	-0.188	-0.2906
	-0.188	-0.2906
	-0.188	-0.2906
	-0.188	-0.2906
	-0.188	-0.2906
	-0.188	-0.2906
	-0.188	-0.2906
	-0.188	-0.2906
	-0.188	-0.2906
	-0.188	-0.2906
	-0.188	-0.2906
	-0.188	-0.2906
	-0.188	-0.2906
	-0.188	-0.2906
	-0.188	-0.2906
	-0.188	-0.2906
	-0.188	-0.2906
	-0.188	-0.2906
	-0.188	-0.2906
	-0.188	-0.2906
	-0.188	-0.2906
	-0.188	-0.2906
	-0.188	-0.2906
	-0.188	-0.2906
	-0.188	-0.2906
	-0.188	-0.2906
	-0.188	-0.2906
	-0.188	-0.2906
	-0.188	-0.2906
	-0.188	-0.2906
	-0.188	-0.2906
	-0.188	-0.2906
	-0.188	-0.2906
	-0.188	-0.2906
	-0.188	-0.2906
	-0.188	-0.2906
	-0.188	-0.2906
	-0.188	-0.2906
	-0.188	-0.2906
	-0.188	-0.2906
	-0.188	-0.2906
	-0.188	-0.2906
	-0.188	-0.2906
	-0.188	-0.2906
	-0.188	-0.2906
	-0.188	-0.2906
	-0.188	-0.2906
	-0.188	-0.2906
	-0.188	-0.2906
	-0.188	-0.2906
	-0.188	-0.2906
	-0.188	-0.2906
	-0.188	-0.2906
	-0.188	-0.2906
	-0.188	-0.2906
	-0.188	-0.2906
	-0.188	-0.2906
	-0.188	-0.2906
	-0.188	-0.2906
	-0.188	-0.2906
	-0.188	-0.2906
	-0.188	-0.2906
	-0.188	-0.2906
	-0.188	-0.2906
	-0.188	-0.2906
	-0.188	-0.2906
	-0.188	-0.2906
	-0.188	-0.2906
	-0.188	-0.2906
	-0.188	-0.2906
	-0.188	-0.2906
	-0.188	-0.2906
	-0.188	-0.2906
	-0.188	-0.2906
	-0.188	-0.2906
	-0.188	-0.2906
	-0.188	-0.2906
	-0.188	-0.2906
	-0.188	-0.2906
	-0.188	-0.2906
	-0.188	-0.3004
	-0.188	-0.2906
	-0.188	-0.3004
	-0.188	-0.2906
	-0.188	-0.2906
	-0.188	-0.2906
	-0.188	-0.2906
	-0.188	-0.2906
	-0.188	-0.2906
	-0.188	-0.2906
	-0.188	-0.2906
	-0.188	-0.2906
	-0.188	-0.2906
	-0.188	-0.2906
	-0.188	-0.2906
	-0.188	-0.2906
	-0.188	-0.2906
	-0.188	-0.2906
	-0.188	-0.2906
	-0.188	-0.2906
	-0.188	-0.2906
	-0.188	-0.2906
	-0.188	-0.2906
	-0.188	-0.2906
	-0.188	-0.2906
	-0.188	-0.2906
	-0.188	-0.2906
	-0.188	-0.2906
	-0.188	-0.2906
	-0.188	-0.2906
	-0.188	-0.2906
	-0.188	-0.2906
	-0.188	-0.2906
	-0.188	-0.2906
	-0.188	-0.3004
	-0.188	-0.2906
	-0.188	-0.2906
	-0.188	-0.2906
	-0.188	-0.2906
	-0.188	-0.2906
	-0.188	-0.2906
	-0.188	-0.2906
	-0.188	-0.2906
	-0.188	-0.2906
	-0.188	-0.2906
	-0.188	-0.2906
	-0.188	-0.2906
	-0.188	-0.2906
	-0.188	-0.2906
	-0.188	-0.2906
	-0.188	-0.2906
	-0.188	-0.2906
	-0.188	-0.2906
	-0.188	-0.2906
	-0.188	-0.2906
	-0.188	-0.2906
	-0.188	-0.2906
	-0.188	-0.2906
	-0.188	-0.2906
	-0.188	-0.2906
	-0.188	-0.2906
	-0.188	-0.2906
	-0.188	-0.2906
	-0.188	-0.2906
	-0.188	-0.2906
	-0.188	-0.2906
	-0.188	-0.2906
	-0.188	-0.2906
	-0.188	-0.2906
	-0.188	-0.2906
	-0.188	-0.2906
	-0.188	-0.2906
	-0.188	-0.3004
	-0.188	-0.2906
	-0.188	-0.2906
	-0.188	-0.2906
	-0.188	-0.2906
	-0.188	-0.2906
	-0.188	-0.2906
	-0.188	-0.2906
	-0.188	-0.2906
	-0.188	-0.2906
	-0.188	-0.2906
	-0.188	-0.2906
	-0.188	-0.2906
	-0.188	-0.2906
	-0.188	-0.2906
	-0.188	-0.2906
	-0.188	-0.2906
	-0.188	-0.2906
	-0.188	-0.2906
	-0.188	-0.2906
	-0.188	-0.2906
	-0.188	-0.2906
	-0.188	-0.2906
	-0.188	-0.2906
	-0.188	-0.2906
	-0.188	-0.3004
	-0.188	-0.2906
	-0.188	-0.2906
	-0.188	-0.2906
	-0.188	-0.2906
	-0.188	-0.2906
	-0.188	-0.2906
	-0.188	-0.2906
	-0.188	-0.2906
	-0.188	-0.2906
	-0.188	-0.2906
	-0.188	-0.2906
	-0.188	-0.2906
	-0.188	-0.2906
	-0.188	-0.2906
	-0.188	-0.2906
	-0.188	-0.2906
	-0.188	-0.2906
	-0.188	-0.2906
	-0.188	-0.2906
	-0.188	-0.2906
	-0.188	-0.2906
	-0.188	-0.2906
	-0.188	-0.2906
	-0.188	-0.2906
	-0.188	-0.2906
	-0.188	-0.2906
	-0.188	-0.2906
	-0.188	-0.2906
	-0.188	-0.2906
	-0.188	-0.2906
	-0.188	-0.2906
	-0.188	-0.2906
	-0.188	-0.2906
	-0.188	-0.2906
	-0.188	-0.2906
	-0.188	-0.2906
	-0.188	-0.2906
	-0.188	-0.2906
	-0.188	-0.2906
	-0.188	-0.2906
	-0.188	-0.2906
	-0.188	-0.2906
	-0.188	-0.2906
	-0.188	-0.2906
	-0.188	-0.2906
	-0.188	-0.2906
	-0.188	-0.2906
	-0.188	-0.2906
	-0.188	-0.2906
	-0.188	-0.2906
	-0.188	-0.2906
	-0.188	-0.2906
	-0.188	-0.2906
	-0.188	-0.3004
	-0.188	-0.2906
	-0.188	-0.2906
	-0.188	-0.2906
	-0.188	-0.2906
	-0.188	-0.2906
	-0.188	-0.2906
	-0.188	-0.2906
	-0.188	-0.2906
	-0.188	-0.2906
	-0.188	-0.2906
	-0.188	-0.2906
	-0.188	-0.2906
	-0.188	-0.2906
	-0.188	-0.2906
	-0.188	-0.2906
	-0.188	-0.2906
	-0.188	-0.2906
	-0.188	-0.2906
	-0.188	-0.2906
	-0.188	-0.2906
	-0.188	-0.2906
	-0.188	-0.2906
	-0.188	-0.2906
	-0.188	-0.2906
	-0.188	-0.2906
	-0.188	-0.2906
	-0.188	-0.2906
	-0.188	-0.2906
	-0.188	-0.2906
	-0.188	-0.2906
	-0.188	-0.2906
	-0.188	-0.2906
	-0.188	-0.2906
	-0.188	-0.2906
	-0.188	-0.2906
	-0.188	-0.2906
	-0.188	-0.2906
	-0.188	-0.2906
	-0.188	-0.2906
	-0.188	-0.2906
	-0.188	-0.2906
	-0.188	-0.2906
	-0.188	-0.2906
	-0.188	-0.2906
	-0.188	-0.2906
	-0.188	-0.2906
	-0.188	-0.2906
	-0.188	-0.2906
	-0.188	-0.2906
	-0.188	-0.2906
	-0.188	-0.2906
	-0.188	-0.2906
	-0.188	-0.2906
	-0.188	-0.2906
	-0.188	-0.2906
	-0.188	-0.2906
	-0.188	-0.2906
	-0.188	-0.2906
	-0.188	-0.2906
	-0.188	-0.2906
	-0.188	-0.2906
	-0.188	-0.2906
	-0.188	-0.2906
	-0.188	-0.2906
	-0.188	-0.2906
	-0.188	-0.2906
	-0.188	-0.2906
	-0.188	-0.2906
	-0.188	-0.2906
	-0.188	-0.2906
	-0.188	-0.2906
	-0.188	-0.2906
	-0.188	-0.2906
	-0.188	-0.2906
	-0.188	-0.2906
	-0.188	-0.2906
	-0.188	-0.2906
	-0.188	-0.2906
	-0.188	-0.2906
	-0.188	-0.2906
	-0.188	-0.2906
	-0.188	-0.2906
	-0.188	-0.2906
	-0.188	-0.2906
	-0.188	-0.2906
	-0.188	-0.2906
	-0.188	-0.2906
	-0.188	-0.2906
	-0.188	-0.2906
	-0.188	-0.2906
	-0.188	-0.2906
	-0.188	-0.2906
	-0.188	-0.2906
	-0.188	-0.2906
	-0.188	-0.2906
	-0.188	-0.2906
	-0.188	-0.2906
	-0.188	-0.2906
	-0.188	-0.2906
	-0.188	-0.2906
	-0.188	-0.2906
	-0.188	-0.2906
	-0.188	-0.2906
	-0.188	-0.2906
	-0.188	-0.2906
	-0.188	-0.2906
	-0.188	-0.2906
	-0.188	-0.2906
	-0.188	-0.2906
	-0.188	-0.2906
	-0.188	-0.2906
	-0.188	-0.2906
	-0.188	-0.2906
	-0.188	-0.2906
	-0.188	-0.2906
	-0.188	-0.2906
	-0.188	-0.2906
	-0.188	-0.2906
	-0.188	-0.2906
	-0.188	-0.2906
	-0.188	-0.2906
	-0.188	-0.2906
	-0.188	-0.2906
	-0.188	-0.2906
	-0.188	-0.2906
	-0.188	-0.2906
	-0.188	-0.2906
	-0.188	-0.2906
	-0.188	-0.2906
	-0.188	-0.2906
	-0.188	-0.2906
	-0.188	-0.2906
	-0.188	-0.2906
	-0.188	-0.2906
	-0.188	-0.2906
	-0.188	-0.2906
	-0.188	-0.2906
	-0.188	-0.2906
	-0.188	-0.2906
	-0.188	-0.2906
	-0.188	-0.2906
	-0.188	-0.2906
	-0.188	-0.2906
	-0.188	-0.2906
	-0.188	-0.2857
	-0.188	-0.2906
	-0.188	-0.2906
	-0.188	-0.2906
	-0.188	-0.2906
	-0.188	-0.2906
	-0.188	-0.2906
	-0.188	-0.2906
	-0.188	-0.2906
	-0.188	-0.2906
	-0.188	-0.2906
	-0.188	-0.2906
	-0.188	-0.2906
	-0.188	-0.2906
	-0.188	-0.2906
	-0.188	-0.2906
	-0.188	-0.2906
	-0.188	-0.2906
	-0.188	-0.2906
	-0.188	-0.2906
	-0.188	-0.2906
	-0.188	-0.2906
	-0.188	-0.2906
	-0.188	-0.2906
	-0.188	-0.2906
	-0.188	-0.2906
	-0.188	-0.2906
	-0.188	-0.2906
	-0.188	-0.2906
	-0.188	-0.2906
	-0.188	-0.2906
	-0.188	-0.2906
	-0.188	-0.2906
	-0.188	-0.2906
	-0.188	-0.2906
	-0.188	-0.2906
	-0.188	-0.2906
	-0.188	-0.2906
	-0.188	-0.2906
	-0.188	-0.2906
	-0.188	-0.2906
	-0.188	-0.2906
	-0.188	-0.2906
	-0.188	-0.2906
	-0.188	-0.2906
	-0.188	-0.2906
	-0.188	-0.2857
	-0.188	-0.2906
	-0.188	-0.2906
	-0.188	-0.2906
	-0.188	-0.2906
	-0.188	-0.2906
	-0.188	-0.2857
	-0.188	-0.2906
	-0.188	-0.2906
	-0.188	-0.2857
	-0.188	-0.2906
	-0.188	-0.2857
	-0.188	-0.2906
	-0.188	-0.2906
	-0.188	-0.2906
	-0.188	-0.2906
	-0.188	-0.2906
	-0.188	-0.2906
	-0.188	-0.2906
	-0.188	-0.2906
	-0.188	-0.2906
	-0.188	-0.2906
	-0.188	-0.2906
	-0.188	-0.2906
	-0.188	-0.2906
	-0.188	-0.2857
	-0.188	-0.2906
	-0.188	-0.2906
	-0.188	-0.2906
	-0.188	-0.2906
	-0.188	-0.2906
	-0.188	-0.2906
	-0.188	-0.2906
	-0.188	-0.2906
	-0.188	-0.2857
	-0.188	-0.2906
	-0.188	-0.2906
	-0.188	-0.2906
	-0.188	-0.2906
	-0.188	-0.2906
	-0.188	-0.2906
	-0.188	-0.2906
	-0.188	-0.2906
	-0.188	-0.2857
	-0.188	-0.2857
	-0.188	-0.2906
	-0.188	-0.2906
	-0.188	-0.2906
	-0.188	-0.2857
	-0.188	-0.2906
	-0.188	-0.2906
	-0.188	-0.2857
	-0.188	-0.2906
	-0.188	-0.2857
	-0.188	-0.2906
	-0.188	-0.2906
	-0.188	-0.2906
	-0.188	-0.2857
	-0.188	-0.2857
	-0.188	-0.2906
	-0.188	-0.2857
	-0.188	-0.2906
	-0.188	-0.2906
	-0.188	-0.2906
	-0.188	-0.2906
	-0.188	-0.2906
	-0.188	-0.2906
	-0.188	-0.2857
	-0.188	-0.2906
	-0.188	-0.2857
	-0.188	-0.2906
	-0.188	-0.2857
	-0.188	-0.2906
	-0.188	-0.2906
	-0.188	-0.2906
	-0.188	-0.2857
	-0.188	-0.2857
	-0.188	-0.2857
	-0.188	-0.2906
	-0.188	-0.2906
	-0.188	-0.2906
	-0.188	-0.2906
	-0.188	-0.2857
	-0.188	-0.2857
	-0.188	-0.2857
	-0.188	-0.2857
	-0.188	-0.2857
	-0.188	-0.2857
	-0.188	-0.2906
	-0.188	-0.2857
	-0.188	-0.2857
	-0.188	-0.2857
	-0.188	-0.2857
	-0.188	-0.2857
	-0.188	-0.2906
	-0.188	-0.2906
	-0.188	-0.2857
	-0.188	-0.2857
	-0.188	-0.2906
	-0.188	-0.2857
	-0.188	-0.2857
	-0.188	-0.2857
	-0.188	-0.2857
	-0.188	-0.2857
	-0.188	-0.2857
	-0.188	-0.2857
	-0.188	-0.2857
	-0.188	-0.2906
	-0.188	-0.2857
	-0.188	-0.2857
	-0.188	-0.2857
	-0.1832	-0.2906
	-0.188	-0.2857
	-0.188	-0.2857
	-0.188	-0.2906
	-0.188	-0.2857
	-0.188	-0.2906
	-0.188	-0.2857
	-0.188	-0.2857
	-0.188	-0.2857
	-0.188	-0.2906
	-0.188	-0.2857
	-0.188	-0.2906
	-0.188	-0.2857
	-0.188	-0.2857
	-0.188	-0.2857
	-0.188	-0.2857
	-0.188	-0.2857
	-0.188	-0.2857
	-0.188	-0.2857
	-0.188	-0.2906
	-0.188	-0.2857
	-0.188	-0.2857
	-0.188	-0.2857
	-0.188	-0.2857
	-0.188	-0.2857
	-0.188	-0.2857
	-0.188	-0.2857
	-0.188	-0.2857
	-0.188	-0.2857
	-0.188	-0.2857
	-0.188	-0.2857
	-0.188	-0.2906
	-0.188	-0.2857
	-0.188	-0.2857
	-0.188	-0.2857
	-0.188	-0.2906
	-0.188	-0.2857
	-0.188	-0.2906
	-0.188	-0.2857
	-0.188	-0.2906
	-0.188	-0.2857
	-0.188	-0.2857
	-0.188	-0.2857
	-0.188	-0.2857
	-0.188	-0.2857
	-0.188	-0.2857
	-0.188	-0.2857
	-0.188	-0.2857
	-0.188	-0.2857
	-0.188	-0.2857
	-0.188	-0.2857
	-0.188	-0.2857
	-0.188	-0.2857
	-0.188	-0.2857
	-0.188	-0.2857
	-0.188	-0.2857
	-0.188	-0.2857
	-0.188	-0.2857
	-0.188	-0.2857
	-0.188	-0.2906
	-0.188	-0.2857
	-0.188	-0.2857
	-0.188	-0.2857
	-0.188	-0.2857
	-0.188	-0.2857
	-0.188	-0.2857
	-0.188	-0.2857
	-0.188	-0.2857
	-0.188	-0.2857
	-0.188	-0.2857
	-0.188	-0.2857
	-0.188	-0.2857
	-0.188	-0.2857
	-0.188	-0.2857
	-0.188	-0.2857
	-0.188	-0.2857
	-0.188	-0.2857
	-0.188	-0.2857
	-0.188	-0.2857
	-0.188	-0.2857
	-0.188	-0.2857
	-0.188	-0.2857
	-0.188	-0.2857
	-0.188	-0.2857
	-0.188	-0.2857
	-0.188	-0.2857
	-0.188	-0.2857
	-0.188	-0.2857
	-0.188	-0.2857
	-0.188	-0.2857
	-0.188	-0.2857
	-0.188	-0.2857
	-0.188	-0.2857
	-0.188	-0.2857
	-0.188	-0.2857
	-0.188	-0.2857
	-0.188	-0.2857
	-0.188	-0.2857
	-0.188	-0.2857
	-0.188	-0.2857
	-0.188	-0.2857
	-0.188	-0.2857
	-0.188	-0.2857
	-0.188	-0.2857
	-0.188	-0.2857
	-0.188	-0.2857
	-0.188	-0.2857
	-0.188	-0.2857
	-0.188	-0.2857
	-0.188	-0.2857
	-0.188	-0.2857
	-0.188	-0.2857
	-0.188	-0.2857
	-0.188	-0.2857
	-0.188	-0.2857
	-0.188	-0.2857
	-0.188	-0.2857
	-0.188	-0.2857
	-0.188	-0.2857
	-0.1832	-0.2857
	-0.188	-0.2857
	-0.1832	-0.2857
	-0.188	-0.2857
	-0.188	-0.2857
	-0.188	-0.2857
	-0.188	-0.2857
	-0.188	-0.2857
	-0.188	-0.2808
	-0.188	-0.2857
	-0.188	-0.2857
	-0.188	-0.2857
	-0.188	-0.2857
	-0.188	-0.2857
	-0.188	-0.2857
	-0.188	-0.2857
	-0.188	-0.2857
	-0.188	-0.2857
	-0.188	-0.2857
	-0.188	-0.2857
	-0.1832	-0.2857
	-0.188	-0.2857
	-0.188	-0.2857
	-0.188	-0.2857
	-0.188	-0.2857
	-0.188	-0.2808
	-0.188	-0.2857
	-0.188	-0.2857
	-0.188	-0.2857
	-0.188	-0.2857
	-0.188	-0.2857
	-0.188	-0.2857
	-0.188	-0.2808
	-0.188	-0.2857
	-0.188	-0.2857
	-0.188	-0.2857
	-0.1832	-0.2857
	-0.188	-0.2857
	-0.188	-0.2857
	-0.188	-0.2857
	-0.188	-0.2857
	-0.188	-0.2857
	-0.188	-0.2808
	-0.188	-0.2808
	-0.188	-0.2808
	-0.188	-0.2857
	-0.188	-0.2857
	-0.188	-0.2808
	-0.188	-0.2808
	-0.188	-0.2857
	-0.188	-0.2857
	-0.188	-0.2857
	-0.188	-0.2857
	-0.188	-0.2857
	-0.188	-0.2857
	-0.188	-0.2857
	-0.188	-0.2857
	-0.188	-0.2808
	-0.1832	-0.2857
	-0.188	-0.2808
	-0.188	-0.2857
	-0.188	-0.2857
	-0.188	-0.2857
	-0.188	-0.2808
	-0.188	-0.2857
	-0.188	-0.2857
	-0.188	-0.2857
	-0.188	-0.2808
	-0.1832	-0.2857
	-0.188	-0.2808
	-0.188	-0.2857
	-0.188	-0.2808
	-0.188	-0.2857
	-0.188	-0.2857
	-0.188	-0.2857
	-0.188	-0.2857
	-0.188	-0.2857
	-0.188	-0.2857
	-0.188	-0.2808
	-0.188	-0.2808
	-0.188	-0.2808
	-0.188	-0.2857
	-0.188	-0.2857
	-0.1832	-0.2857
	-0.188	-0.2808
	-0.188	-0.2808
	-0.188	-0.2857
	-0.188	-0.2808
	-0.188	-0.2808
	-0.188	-0.2857
	-0.188	-0.2808
	-0.188	-0.2857
	-0.188	-0.2808
	-0.188	-0.2857
	-0.1832	-0.2857
	-0.188	-0.2808
	-0.188	-0.2857
	-0.188	-0.2808
	-0.188	-0.2808
	-0.188	-0.2808
	-0.188	-0.2808
	-0.188	-0.2808
	-0.188	-0.2808
	-0.188	-0.2808
	-0.188	-0.2808
	-0.188	-0.2808
	-0.188	-0.2808
	-0.1832	-0.2808
	-0.188	-0.2808
	-0.188	-0.2808
	-0.188	-0.2808
	-0.188	-0.2808
	-0.188	-0.2808
	-0.188	-0.2808
	-0.188	-0.2808
	-0.188	-0.2808
	-0.1832	-0.2808
	-0.188	-0.2808
	-0.1832	-0.2808
	-0.188	-0.2759
	-0.188	-0.2759
	-0.188	-0.2808
	-0.188	-0.2808
	-0.188	-0.2808
	-0.188	-0.2808
	-0.188	-0.2808
	-0.188	-0.2808
	-0.188	-0.2808
	-0.188	-0.2759
	-0.188	-0.2759
	-0.188	-0.2808
	-0.188	-0.2808
	-0.188	-0.2759
	-0.1832	-0.2759
	-0.1832	-0.2759
	-0.188	-0.2759
	-0.188	-0.2759
	-0.188	-0.2759
	-0.188	-0.2759
	-0.188	-0.2759
	-0.188	-0.2759
	-0.188	-0.2759
	-0.188	-0.2759
	-0.188	-0.2759
	-0.188	-0.2759
	-0.1832	-0.2759
	-0.188	-0.2759
	-0.1832	-0.2759
	-0.1832	-0.2759
	-0.188	-0.2759
	-0.1832	-0.2711
	-0.188	-0.2759
	-0.1832	-0.2759
	-0.188	-0.2711
	-0.1832	-0.2711
	-0.188	-0.2759
	-0.1832	-0.2711
	-0.188	-0.2759
	-0.188	-0.2711
	-0.188	-0.2759
	-0.188	-0.2711
	-0.188	-0.2759
	-0.188	-0.2711
	-0.188	-0.2711
	-0.1832	-0.2711
	-0.188	-0.2711
	-0.1832	-0.2711
	-0.188	-0.2711
	-0.188	-0.2711
	-0.188	-0.2711
	-0.188	-0.2711
	-0.188	-0.2711
	-0.188	-0.2711
	-0.188	-0.2662
	-0.1832	-0.2711
	-0.188	-0.2711
	-0.188	-0.2711
	-0.188	-0.2711
	-0.188	-0.2662
	-0.188	-0.2711
	-0.1832	-0.2662
	-0.188	-0.2711
	-0.188	-0.2711
	-0.188	-0.2711
	-0.1832	-0.2662
	-0.188	-0.2711
	-0.1832	-0.2711
	-0.188	-0.2662
	-0.188	-0.2711
	-0.188	-0.2711
	-0.188	-0.2662
	-0.188	-0.2662
	-0.188	-0.2662
	-0.188	-0.2711
	-0.188	-0.2662
	-0.188	-0.2662
	-0.188	-0.2662
	-0.188	-0.2662
	-0.188	-0.2711
	-0.188	-0.2662
	-0.188	-0.2662
	-0.188	-0.2711
	-0.1832	-0.2711
	-0.188	-0.2711
	-0.188	-0.2711
	-0.188	-0.2711
	-0.188	-0.2711
	-0.188	-0.2711
	-0.188	-0.2711
	-0.188	-0.2711
	-0.188	-0.2711
	-0.1832	-0.2711
	-0.188	-0.2711
	-0.188	-0.2711
	-0.1832	-0.2711
	-0.188	-0.2711
	-0.1832	-0.2711
	-0.188	-0.2711
	-0.1832	-0.2711
	-0.188	-0.2711
	-0.188	-0.2711
	-0.188	-0.2711
	-0.1832	-0.2711
	-0.1832	-0.2759
	-0.188	-0.2711
	-0.188	-0.2759
	-0.188	-0.2711
	-0.188	-0.2711
	-0.188	-0.2711
	-0.1832	-0.2759
	-0.188	-0.2711
	-0.1832	-0.2759
	-0.1832	-0.2711
	-0.188	-0.2759
	-0.188	-0.2711
	-0.1832	-0.2759
	-0.188	-0.2759
	-0.188	-0.2759
	-0.1832	-0.2759
	-0.1832	-0.2759
	-0.1832	-0.2759
	-0.1832	-0.2759
	-0.188	-0.2759
	-0.188	-0.2759
	-0.188	-0.2759
	-0.188	-0.2759
	-0.188	-0.2759
	-0.188	-0.2759
	-0.1832	-0.2759
	-0.188	-0.2759
	-0.188	-0.2759
	-0.188	-0.2759
	-0.1832	-0.2759
	-0.188	-0.2759
	-0.1832	-0.2759
	-0.1832	-0.2759
	-0.188	-0.2711
	-0.1832	-0.2711
	-0.1832	-0.2711
	-0.188	-0.2711
	-0.1832	-0.2711
	-0.1832	-0.2711
	-0.1832	-0.2711
	-0.188	-0.2711
	-0.188	-0.2711
	-0.1832	-0.2711
	-0.1832	-0.2711
	-0.188	-0.2711
	-0.1832	-0.2711
	-0.188	-0.2711
	-0.188	-0.2711
	-0.188	-0.2662
	-0.1832	-0.2662
	-0.188	-0.2662
	-0.1832	-0.2662
	-0.1832	-0.2662
	-0.1832	-0.2613
	-0.1832	-0.2613
	-0.1832	-0.2564
	-0.188	-0.2564
	-0.1832	-0.2515
	-0.1832	-0.2466
	-0.1832	-0.2369
	-0.188	-0.2271
	-0.188	-0.2173
	-0.188	-0.2027
	-0.1832	-0.188
	-0.188	-0.1685
	-0.188	-0.149
	-0.188	-0.1294
	-0.1832	-0.105
	-0.188	-0.0757
	-0.1832	-0.0415
	-0.188	-0.0122
	-0.1832	0.022
	-0.1832	0.0562
	-0.1832	0.0952
	-0.1832	0.1392
	-0.188	0.1832
	-0.1832	0.2271
	-0.188	0.2759
	-0.188	0.3297
	-0.1832	0.3785
	-0.188	0.4225
	-0.1832	0.4713
	-0.188	0.5153
	-0.1832	0.5543
	-0.188	0.5885
	-0.188	0.6227
	-0.188	0.652
	-0.188	0.6764
	-0.188	0.7057
	-0.1832	0.7302
	-0.1832	0.7497
	-0.1832	0.7692
	-0.188	0.7888
	-0.1832	0.8034
	-0.188	0.823
	-0.188	0.8376
	-0.188	0.8523
	-0.188	0.8669
	-0.188	0.8816
	-0.1832	0.8962
	-0.188	0.9109
	-0.1832	0.9255
	-0.188	0.9353
	-0.188	0.9499
	-0.188	0.9597
	-0.1832	0.9744
	-0.188	0.9792
	-0.188	0.989
	-0.1832	0.9988
	-0.188	1.0085
	-0.1832	1.0183
	-0.188	1.0281
	-0.188	1.033
	-0.1832	1.0476
	-0.1832	1.0525
	-0.1832	1.0574
	-0.188	1.072
	-0.188	1.0769
	-0.188	1.0818
	-0.1832	1.0965
	-0.188	1.1013
	-0.188	1.1111
	-0.188	1.116
	-0.188	1.1258
	-0.188	1.1306
	-0.188	1.1355
	-0.188	1.1453
	-0.188	1.1502
	-0.188	1.1551
	-0.1832	1.16
	-0.188	1.1697
	-0.1832	1.1746
	-0.188	1.1795
	-0.188	1.1844
	-0.188	1.1893
	-0.1832	1.1941
	-0.188	1.199
	-0.188	1.2088
	-0.188	1.2137
	-0.1832	1.2186
	-0.188	1.2234
	-0.188	1.2283
	-0.188	1.2332
	-0.188	1.2381
	-0.188	1.243
	-0.188	1.2479
	-0.188	1.2527
	-0.188	1.2527
	-0.188	1.2625
	-0.188	1.2674
	-0.1832	1.2674
	-0.1832	1.2723
	-0.188	1.2772
	-0.188	1.2821
	-0.188	1.2918
	-0.188	1.2967
	-0.188	1.2967
	-0.188	1.3016
	-0.188	1.3065
	-0.188	1.3114
	-0.188	1.3114
	-0.188	1.3162
	-0.188	1.326
	-0.188	1.326
	-0.188	1.3309
	-0.188	1.3309
	-0.188	1.3358
	-0.188	1.3407
	-0.188	1.3455
	-0.188	1.3504
	-0.188	1.3504
	-0.188	1.3553
	-0.188	1.3553
	-0.188	1.3602
	-0.188	1.3651
	-0.188	1.37
	-0.188	1.37
	-0.188	1.3748
	-0.188	1.3748
	-0.188	1.3797
	-0.188	1.3846
	-0.188	1.3895
	-0.188	1.3895
	-0.188	1.3944
	-0.188	1.3944
	-0.188	1.3993
	-0.188	1.3993
	-0.188	1.4042
	-0.188	1.409
	-0.188	1.4139
	-0.188	1.4139
	-0.188	1.4188
	-0.188	1.4188
	-0.188	1.4188
	-0.188	1.4286
	-0.188	1.4286
	-0.188	1.4286
	-0.188	1.4335
	-0.188	1.4335
	-0.188	1.4383
	-0.188	1.4432
	-0.188	1.4432
	-0.188	1.4481
	-0.188	1.4481
	-0.188	1.453
	-0.188	1.453
	-0.188	1.453
	-0.188	1.4579
	-0.188	1.4628
	-0.188	1.4628
	-0.188	1.4676
	-0.188	1.4676
	-0.188	1.4725
	-0.188	1.4725
	-0.188	1.4774
	-0.188	1.4774
	-0.188	1.4823
	-0.188	1.4823
	-0.188	1.4921
	-0.188	1.4921
	-0.188	1.4921
	-0.188	1.4969
	-0.188	1.4969
	-0.188	1.5018
	-0.188	1.5018
	-0.188	1.5018
	-0.188	1.5067
	-0.188	1.5116
	-0.188	1.5116
	-0.188	1.5116
	-0.188	1.5165
	-0.188	1.5165
	-0.188	1.5214
	-0.188	1.5263
	-0.188	1.5263
	-0.188	1.5263
	-0.188	1.5311
	-0.188	1.5311
	-0.188	1.536
	-0.188	1.536
	-0.188	1.536
	-0.188	1.5409
	-0.188	1.5409
	-0.188	1.5409
	-0.188	1.5458
	-0.188	1.5458
	-0.188	1.5507
	-0.188	1.5507
	-0.188	1.5556
	-0.188	1.5556
	-0.188	1.5604
	-0.188	1.5556
	-0.188	1.5604
	-0.188	1.5653
	-0.188	1.5653
	-0.188	1.5653
	-0.188	1.5702
	-0.188	1.5702
	-0.1832	1.5702
	-0.1832	1.5751
	-0.1832	1.5751
	-0.1832	1.5751
	-0.1832	1.58
	-0.1783	1.58
	-0.1783	1.58
	-0.1783	1.5849
	-0.1783	1.5849
	-0.1783	1.5897
	-0.1734	1.5946
	-0.1734	1.5946
	-0.1734	1.5946
	-0.1685	1.5946
	-0.1685	1.5946
	-0.1685	1.5995
	-0.1685	1.5995
	-0.1685	1.6044
	-0.1685	1.6044
	-0.1685	1.6044
	-0.1636	1.6093
	-0.1685	1.6093
	-0.1636	1.6142
	-0.1636	1.6142
	-0.1636	1.6142
	-0.1636	1.6142
	-0.1636	1.6142
	-0.1636	1.619
	-0.1587	1.619
	-0.1587	1.619
	-0.1587	1.6239
	-0.1587	1.6239
	-0.1587	1.6239
	-0.1538	1.6239
	-0.1538	1.6288
	-0.1538	1.6288
	-0.149	1.6337
	-0.149	1.6337
	-0.149	1.6337
	-0.1441	1.6386
	-0.1441	1.6386
	-0.1441	1.6386
	-0.1392	1.6386
	-0.1343	1.6435
	-0.1294	1.6435
	-0.1245	1.6435
	-0.1148	1.6484
	-0.1001	1.6484
	-0.0855	1.6484
	-0.0659	1.6484
	-0.0464	1.6532
	-0.0269	1.6532
	-0.0073	1.6532
	0.0122	1.6532
	0.0317	1.6581
	0.0513	1.6581
	0.0757	1.663
	0.1099	1.663
	0.1392	1.663
	0.1685	1.663
	0.1978	1.6679
	0.2369	1.6679
	0.2711	1.6728
	0.315	1.6679
	0.3541	1.6728
	0.4029	1.6728
	0.4518	1.6728
	0.5006	1.6728
	0.5397	1.6777
	0.5836	1.6777
	0.6178	1.6825
	0.652	1.6825
	0.6764	1.6825
	0.7106	1.6825
	0.7302	1.6923
	0.7546	1.6923
	0.7741	1.6923
	0.7937	1.6923
	0.8132	1.6972
	0.8278	1.6972
	0.8474	1.6972
	0.862	1.6972
	0.8767	1.6972
	0.8962	1.7021
	0.9109	1.7021
	0.9206	1.7021
	0.9353	1.7021
	0.9451	1.707
	0.9548	1.707
	0.9695	1.707
	0.9792	1.7118
	0.989	1.707
	0.9988	1.7118
	1.0134	1.7118
	1.0183	1.7118
	1.0281	1.7118
	1.0379	1.7167
	1.0476	1.7167
	1.0525	1.7167
	1.0623	1.7167
	1.0672	1.7216
	1.0818	1.7216
	1.0867	1.7265
	1.1013	1.7265
	1.1062	1.7265
	1.116	1.7265
	1.1209	1.7265
	1.1306	1.7265
	1.1355	1.7314
	1.1404	1.7314
	1.1453	1.7314
	1.1502	1.7314
	1.1551	1.7363
	1.1648	1.7363
	1.1697	1.7363
	1.1795	1.7363
	1.1844	1.7363
	1.1893	1.7411
	1.1941	1.7411
	1.2039	1.7411
	1.2039	1.7411
	1.2137	1.7411
	1.2137	1.746
	1.2234	1.746
	1.2234	1.746
	1.2332	1.746
	1.2381	1.746
	1.243	1.7509
	1.2479	1.7509
	1.2527	1.7509
	1.2527	1.7558
	1.2576	1.7558
	1.2625	1.7558
	1.2674	1.7509
	1.2723	1.7558
	1.2772	1.7558
	1.2821	1.7558
	1.2918	1.7558
	1.2967	1.7656
	1.2967	1.7607
	1.3016	1.7656
	1.3065	1.7607
	1.3114	1.7656
	1.3162	1.7656
	1.3162	1.7656
	1.326	1.7656
	1.326	1.7705
	1.3309	1.7705
	1.3309	1.7705
	1.3358	1.7753
	1.3407	1.7753
	1.3455	1.7753
	1.3455	1.7753
	1.3504	1.7753
	1.3553	1.7753
	1.3553	1.7753
	1.3602	1.7802
	1.3651	1.7753
	1.3651	1.7802
	1.37	1.7802
	1.3748	1.7802
	1.3748	1.7802
	1.3797	1.7851
	1.3846	1.7802
	1.3846	1.7851
	1.3895	1.7851
	1.3895	1.7851
	1.3944	1.79
	1.3993	1.79
	1.4042	1.79
	1.4042	1.79
	1.409	1.79
	1.409	1.79
	1.4139	1.79
	1.4139	1.7949
	1.4188	1.7949
	1.4188	1.7949
	1.4237	1.7949
	1.4286	1.7949
	1.4335	1.7949
	1.4335	1.7949
	1.4383	1.7998
	1.4383	1.7998
	1.4432	1.7998
	1.4432	1.7998
	1.4481	1.8046
	1.4481	1.8046
	1.453	1.8046
	1.453	1.8046
	1.4579	1.8046
	1.4579	1.8046
	1.4628	1.8046
	1.4628	1.8095
	1.4676	1.8095
	1.4676	1.8095
	1.4676	1.8095
	1.4725	1.8144
	1.4725	1.8144
	1.4725	1.8144
	1.4774	1.8095
	1.4823	1.8144
	1.4823	1.8144
	1.4921	1.8144
	1.4921	1.8144
	1.4921	1.8193
	1.4969	1.8193
	1.4969	1.8193
	1.5018	1.8193
	1.5018	1.8193
	1.5067	1.8193
	1.5067	1.8242
	1.5116	1.8242
	1.5116	1.8242
	1.5116	1.8242
	1.5116	1.8242
	1.5165	1.8242
	1.5165	1.8291
	1.5214	1.8291
	1.5214	1.8291
	1.5263	1.8291
	1.5263	1.8291
	1.5311	1.8291
	1.5311	1.8339
	1.5311	1.8339
	1.5311	1.8339
	1.536	1.8339
	1.536	1.8339
	1.5409	1.8339
	1.5409	1.8339
	1.5409	1.8339
	1.5409	1.8339
	1.5458	1.8339
	1.5507	1.8388
	1.5507	1.8388
	1.5507	1.8388
	1.5507	1.8388
	1.5556	1.8388
	1.5556	1.8437
	1.5556	1.8437
	1.5604	1.8437
	1.5604	1.8437
	1.5653	1.8437
	1.5653	1.8437
	1.5653	1.8437
	1.5653	1.8486
	1.5702	1.8486
	1.5702	1.8486
	1.5702	1.8486
	1.5751	1.8486
	1.5751	1.8535
	1.5751	1.8535
	1.5751	1.8486
	1.5751	1.8535
	1.58	1.8535
	1.58	1.8535
	1.5849	1.8535
	1.5849	1.8535
	1.5897	1.8535
	1.5849	1.8584
	1.5897	1.8535
	1.5897	1.8584
	1.5946	1.8584
	1.5946	1.8584
	1.5946	1.8584
	1.5946	1.8584
	1.5995	1.8584
	1.5995	1.8632
	1.6044	1.8584
	1.6044	1.8632
	1.6044	1.8632
	1.6044	1.8632
	1.6093	1.8632
	1.6093	1.8632
	1.6093	1.8632
	1.6093	1.8681
	1.6142	1.8681
	1.6142	1.8681
	1.6142	1.8681
	1.6142	1.8681
	1.6142	1.8681
	1.619	1.8681
	1.619	1.873
	1.619	1.873
	1.6239	1.873
	1.6239	1.873
	1.6239	1.873
	1.6239	1.873
	1.6288	1.873
	1.6288	1.873
	1.6288	1.873
	1.6288	1.8779
	1.6337	1.8779
	1.6337	1.8779
	1.6337	1.8779
	1.6337	1.8779
	1.6337	1.8779
	1.6386	1.8779
	1.6386	1.8877
	1.6435	1.8877
	1.6435	1.8877
	1.6435	1.8877
	1.6484	1.8877
	1.6435	1.8877
	1.6484	1.8877
	1.6484	1.8877
	1.6484	1.8877
	1.6484	1.8926
	1.6532	1.8926
	1.6532	1.8926
	1.6532	1.8926
	1.6532	1.8926
	1.6532	1.8926
	1.6532	1.8926
	1.6581	1.8974
	1.6581	1.8926
	1.6581	1.8974
	1.6581	1.8974
	1.663	1.8974
	1.663	1.8974
	1.663	1.8974
	1.663	1.8974
	1.6679	1.8974
	1.6679	1.8974
	1.6679	1.8974
	1.6728	1.8974
	1.6728	1.9023
	1.6728	1.9023
	1.6728	1.9023
	1.6728	1.9023
	1.6728	1.9023
	1.6777	1.9023
	1.6777	1.9023
	1.6777	1.9023
	1.6777	1.9072
	1.6825	1.9072
	1.6825	1.9072
	1.6825	1.9072
	1.6825	1.9072
	1.6825	1.9072
	1.6923	1.9072
	1.6923	1.9072
	1.6923	1.9121
	1.6923	1.9072
	1.6923	1.9121
	1.6923	1.9121
	1.6972	1.9121
	1.6972	1.9121
	1.6972	1.917
	1.6972	1.9121
	1.6972	1.917
	1.6972	1.917
	1.7021	1.9121
	1.7021	1.917
	1.7021	1.917
	1.7021	1.917
	1.707	1.917
	1.707	1.917
	1.707	1.917
	1.707	1.917
	1.7118	1.917
	1.7118	1.917
	1.7118	1.917
	1.7118	1.917
	1.7118	1.917
	1.7118	1.9219
	1.7167	1.9219
	1.7118	1.9219
	1.7167	1.9219
	1.7167	1.9219
	1.7167	1.9219
	1.7167	1.9219
	1.7216	1.9267
	1.7216	1.9267
	1.7216	1.9267
	1.7216	1.9267
	1.7265	1.9267
	1.7216	1.9267
	1.7265	1.9267
	1.7265	1.9267
	1.7265	1.9267
	1.7265	1.9267
	1.7265	1.9267
	1.7265	1.9267
	1.7314	1.9316
	1.7314	1.9267
	1.7314	1.9316
	1.7363	1.9316
	1.7363	1.9316
	1.7363	1.9316
	1.7363	1.9316
	1.7363	1.9365
	1.7363	1.9316
	1.7363	1.9365
	1.7363	1.9365
	1.7363	1.9365
	1.7411	1.9365
	1.7411	1.9365
	1.7411	1.9365
	1.7411	1.9365
	1.7411	1.9365
	1.7411	1.9365
	1.746	1.9365
	1.746	1.9365
	1.746	1.9365
	1.746	1.9365
	1.7509	1.9365
	1.7509	1.9365
	1.7509	1.9365
	1.7509	1.9365
	1.7509	1.9365
	1.7509	1.9365
	1.7509	1.9365
	1.7558	1.9365
	1.7509	1.9414
	1.7558	1.9414
	1.7558	1.9414
	1.7558	1.9414
	1.7558	1.9414
	1.7558	1.9414
	1.7607	1.9414
	1.7558	1.9414
	1.7607	1.9414
	1.7607	1.9414
	1.7607	1.9463
	1.7656	1.9463
	1.7656	1.9463
	1.7656	1.9463
	1.7656	1.9463
	1.7656	1.9463
	1.7656	1.9463
	1.7656	1.9512
	1.7705	1.9463
	1.7656	1.9463
	1.7705	1.9463
	1.7705	1.9512
	1.7705	1.9512
	1.7705	1.9512
	1.7753	1.9512
	1.7753	1.9512
	1.7753	1.9512
	1.7753	1.9512
	1.7753	1.9512
	1.7753	1.9512
	1.7753	1.9512
	1.7753	1.9512
	1.7753	1.9512
	1.7753	1.9512
	1.7802	1.9512
	1.7802	1.9512
	1.7802	1.956
	1.7802	1.956
	1.7802	1.956
	1.7802	1.956
	1.7851	1.956
	1.7851	1.956
	1.7851	1.956
	1.7851	1.956
	1.79	1.956
	1.7851	1.956
	1.79	1.956
	1.7851	1.956
	1.79	1.956
	1.79	1.956
	1.79	1.956
	1.79	1.9609
	1.79	1.9609
	1.7949	1.9609
	1.79	1.9609
	1.7949	1.9609
	1.7949	1.9609
	1.7949	1.9609
	1.7949	1.9609
	1.7949	1.9609
	1.7949	1.9658
	1.7998	1.9609
	1.7998	1.9658
	1.7998	1.9609
	1.7998	1.9658
	1.7998	1.9658
	1.7998	1.9658
	1.8046	1.9658
	1.8046	1.9658
	1.8046	1.9658
	1.8046	1.9658
	1.8046	1.9658
	1.8046	1.9658
	1.8046	1.9658
	1.8095	1.9658
	1.8095	1.9658
	1.8046	1.9707
	1.8095	1.9658
	1.8095	1.9658
	1.8095	1.9707
	1.8095	1.9707
	1.8095	1.9707
	1.8144	1.9707
	1.8144	1.9658
	1.8144	1.9707
	1.8095	1.9707
	1.8144	1.9707
	1.8144	1.9707
	1.8144	1.9707
	1.8144	1.9707
	1.8144	1.9707
	1.8144	1.9707
	1.8193	1.9756
	1.8144	1.9707
	1.8193	1.9756
	1.8193	1.9707
	1.8193	1.9756
	1.8193	1.9707
	1.8193	1.9756
	1.8193	1.9756
	1.8242	1.9756
	1.8242	1.9756
	1.8242	1.9756
	1.8242	1.9756
	1.8242	1.9756
	1.8242	1.9756
	1.8242	1.9756
	1.8242	1.9756
	1.8291	1.9805
	1.8242	1.9756
	1.8291	1.9756
	1.8291	1.9756
	1.8291	1.9805
	1.8291	1.9756
	1.8339	1.9756
	1.8291	1.9756
	1.8339	1.9805
	1.8291	1.9805
	1.8339	1.9805
	1.8339	1.9756
	1.8339	1.9805
	1.8339	1.9756
	1.8339	1.9805
	1.8339	1.9805
	1.8339	1.9805
	1.8339	1.9805
	1.8388	1.9805
	1.8339	1.9805
	1.8388	1.9805
	1.8388	1.9805
	1.8388	1.9805
	1.8388	1.9805
	1.8388	1.9805
	1.8388	1.9805
	1.8437	1.9805
	1.8388	1.9805
	1.8437	1.9853
	1.8437	1.9805
	1.8437	1.9805
	1.8437	1.9805
	1.8437	1.9805
	1.8437	1.9853
	1.8486	1.9853
	1.8437	1.9853
	1.8535	1.9853
	1.8486	1.9853
	1.8486	1.9853
	1.8486	1.9853
	1.8486	1.9853
	1.8486	1.9853
	1.8535	1.9853
	1.8486	1.9853
	1.8535	1.9853
	1.8535	1.9853
	1.8535	1.9853
	1.8535	1.9853
	1.8535	1.9853
	1.8535	1.9853
	1.8535	1.9853
	1.8535	1.9853
	1.8584	1.9853
	1.8535	1.9853
	1.8584	1.9853
	1.8535	1.9853
	1.8584	1.9853
	1.8584	1.9853
	1.8584	1.9853
	1.8584	1.9902
	1.8632	1.9853
	1.8632	1.9853
	1.8632	1.9902
	1.8632	1.9853
	1.8632	1.9902
	1.8632	1.9853
	1.8632	1.9902
	1.8632	1.9853
	1.8632	1.9902
	1.8681	1.9853
	1.8681	1.9902
	1.8681	1.9853
	1.8681	1.9902
	1.8681	1.9853
	1.8681	1.9902
	1.8681	1.9902
	1.873	1.9902
	1.873	1.9853
	1.8681	1.9902
	1.873	1.9902
	1.873	1.9902
	1.873	1.9902
	1.873	1.9902
	1.873	1.9902
	1.873	1.9902
	1.873	1.9902
	1.873	1.9902
	1.873	1.9902
	1.873	1.9902
	1.873	1.9902
	1.8779	1.9902
	1.873	1.9902
	1.8779	1.9902
	1.8779	1.9902
	1.8779	1.9902
	1.8779	1.9902
	1.8779	1.9902
	1.8779	1.9902
	1.8877	1.9902
	1.8877	1.9902
	1.8877	1.9951
	1.8877	1.9902
	1.8877	1.9951
	1.8877	1.9902
	1.8877	1.9902
	1.8877	1.9902
	1.8926	1.9951
	1.8877	1.9951
	1.8926	1.9902
	1.8926	1.9902
	1.8926	1.9951
	1.8877	1.9951
	1.8926	1.9902
	1.8926	1.9902
	1.8926	1.9902
	1.8926	1.9902
	1.8926	1.9902
	1.8926	1.9902
	1.8974	1.9902
	1.8974	1.9902
	1.8974	1.9902
	1.8974	1.9902
	1.8974	1.9902
	1.8974	1.9902
	1.8974	1.9902
	1.8974	1.9902
	1.8974	1.9902
	1.8974	1.9902
	1.8974	1.9902
	1.8974	1.9902
	1.8974	1.9902
	1.8974	1.9853
	1.9023	1.9853
	1.9023	1.9853
	1.9023	1.9853
	1.9023	1.9853
	1.9072	1.9853
	1.9023	1.9853
	1.9023	1.9853
	1.9023	1.9853
	1.9023	1.9853
	1.9023	1.9853
	1.9072	1.9805
	1.9023	1.9805
	1.9023	1.9805
	1.9072	1.9805
	1.9072	1.9805
	1.9072	1.9805
	1.9072	1.9805
	1.9072	1.9756
	1.9121	1.9756
	1.9072	1.9756
	1.9072	1.9756
	1.9121	1.9756
	1.9121	1.9756
	1.9121	1.9707
	1.9121	1.9756
	1.9121	1.9707
	1.9121	1.9707
	1.9121	1.9707
	1.9121	1.9707
	1.9121	1.9707
	1.917	1.9707
	1.9121	1.9658
	1.917	1.9658
	1.9121	1.9658
	1.917	1.9658
	1.917	1.9609
	1.917	1.9609
	1.917	1.9609
	1.917	1.9609
	1.917	1.956
	1.917	1.956
	1.917	1.956
	1.917	1.956
	1.917	1.9512
	1.917	1.9512
	1.917	1.9512
	1.917	1.9512
	1.917	1.9512
	1.9219	1.9512
	1.917	1.9463
	1.9219	1.9463
	1.9219	1.9463
	1.9219	1.9414
	1.9219	1.9414
	1.9219	1.9414
	1.9219	1.9365
	1.9219	1.9365
	1.9219	1.9365
	1.9219	1.9365
	1.9267	1.9365
	1.9267	1.9316
	1.9267	1.9316
	1.9267	1.9316
	1.9267	1.9267
	1.9267	1.9267
	1.9267	1.9267
	1.9267	1.9219
	1.9316	1.9219
	1.9267	1.917
	1.9267	1.917
	1.9267	1.917
	1.9267	1.917
	1.9267	1.9121
	1.9316	1.9072
	1.9316	1.9072
	1.9316	1.9072
	1.9316	1.9023
	1.9316	1.9023
	1.9316	1.8974
	1.9316	1.8974
	1.9316	1.8974
	1.9316	1.8926
	1.9365	1.8926
	1.9365	1.8877
	1.9365	1.8877
	1.9365	1.8877
	1.9365	1.8877
	1.9365	1.8779
	1.9365	1.873
	1.9365	1.873
	1.9365	1.873
	1.9365	1.8681
	1.9365	1.8681
	1.9365	1.8681
	1.9365	1.8681
	1.9365	1.8632
	1.9365	1.8584
	1.9365	1.8632
	1.9365	1.8535
	1.9365	1.8535
	1.9365	1.8535
	1.9365	1.8486
	1.9365	1.8486
	1.9365	1.8437
	1.9365	1.8437
	1.9365	1.8388
	1.9365	1.8388
	1.9365	1.8339
	1.9414	1.8339
	1.9365	1.8339
	1.9365	1.8291
	1.9414	1.8242
	1.9414	1.8242
	1.9414	1.8193
	1.9414	1.8144
	1.9414	1.8144
	1.9414	1.8144
	1.9414	1.8095
	1.9414	1.8046
	1.9414	1.8046
	1.9463	1.7998
	1.9414	1.7998
	1.9414	1.7949
	1.9414	1.7949
	1.9463	1.79
	1.9414	1.79
	1.9463	1.7851
	1.9463	1.7851
	1.9463	1.7851
	1.9414	1.7851
	1.9463	1.7802
	1.9463	1.7753
	1.9463	1.7753
	1.9463	1.7753
	1.9512	1.7753
	1.9463	1.7705
	1.9512	1.7705
	1.9463	1.7656
	1.9512	1.7656
	1.9463	1.7607
	1.9463	1.7607
	1.9463	1.7558
	1.9512	1.7558
	1.9463	1.7558
	1.9512	1.7509
	1.9463	1.7509
	1.9512	1.746
	1.9512	1.7411
	1.9512	1.7411
	1.9512	1.7363
	1.9512	1.7363
	1.9512	1.7314
	1.9512	1.7314
	1.9512	1.7265
	1.9512	1.7265
	1.9512	1.7216
	1.9512	1.7167
	1.9512	1.7167
	1.9512	1.7118
	1.9512	1.7118
	1.9512	1.707
	1.9512	1.7021
	1.9512	1.7021
	1.9512	1.6972
	1.9512	1.6923
	1.9512	1.6825
	1.9512	1.6825
	1.9512	1.6777
	1.9512	1.6728
	1.9512	1.6728
	1.956	1.6679
	1.9512	1.663
	1.9512	1.6581
	1.9512	1.6581
	1.9512	1.6532
	1.956	1.6484
	1.956	1.6435
	1.956	1.6435
	1.956	1.6337
	1.9512	1.6337
	1.956	1.6288
	1.9512	1.6239
	1.956	1.619
	1.956	1.6142
	1.956	1.6142
	1.956	1.6093
	1.956	1.6044
	1.956	1.5995
	1.956	1.5946
	1.956	1.5897
	1.956	1.5849
	1.956	1.5849
	1.956	1.5751
	1.956	1.5751
	1.956	1.5702
	1.956	1.5702
	1.956	1.5604
	1.956	1.5556
	1.956	1.5556
	1.956	1.5507
	1.956	1.5458
	1.956	1.5409
	1.956	1.536
	1.956	1.5311
	1.9609	1.5263
	1.956	1.5214
	1.9609	1.5165
	1.956	1.5165
	1.956	1.5067
	1.956	1.5018
	1.9609	1.4969
	1.956	1.4921
	1.9609	1.4823
	1.956	1.4774
	1.9609	1.4725
	1.956	1.4676
	1.9609	1.4628
	1.956	1.4579
	1.9609	1.453
	1.956	1.453
	1.9609	1.4432
	1.9609	1.4432
	1.9609	1.4335
	1.9609	1.4335
	1.9609	1.4286
	1.9609	1.4237
	1.9609	1.4188
	1.956	1.4139
	1.9609	1.409
	1.9609	1.4042
	1.9609	1.3993
	1.956	1.3944
	1.9609	1.3895
	1.9609	1.3846
	1.9658	1.3797
	1.9609	1.3748
	1.9609	1.37
	1.9609	1.3651
	1.9609	1.3553
	1.956	1.3553
	1.9609	1.3504
	1.956	1.3407
	1.9609	1.3358
	1.956	1.3309
	1.9609	1.326
	1.9609	1.3211
	1.9609	1.3162
	1.9609	1.3114
	1.9609	1.3065
	1.956	1.2967
	1.956	1.2967
	1.956	1.2918
	1.956	1.2821
	1.956	1.2772
	1.956	1.2723
	1.956	1.2674
	1.956	1.2625
	1.956	1.2576
	1.956	1.2527
	1.956	1.2479
	1.9512	1.243
	1.956	1.2381
	1.956	1.2332
	1.9512	1.2332
	1.9512	1.2234
	1.9512	1.2234
	1.9512	1.2186
	1.9512	1.2137
	1.9512	1.2088
	1.9463	1.2039
	1.9512	1.2039
	1.9463	1.199
	1.9463	1.1941
	1.9463	1.1893
	1.9463	1.1844
	1.9414	1.1795
	1.9414	1.1746
	1.9414	1.1746
	1.9365	1.1697
	1.9365	1.1648
	1.9365	1.1648
	1.9365	1.1551
	1.9365	1.1551
	1.9365	1.1502
	1.9365	1.1453
	1.9316	1.1404
	1.9316	1.1355
	1.9316	1.1355
	1.9316	1.1306
	1.9267	1.1258
	1.9219	1.1258
	1.9219	1.1209
	1.9219	1.116
	1.917	1.116
	1.917	1.1111
	1.917	1.1062
	1.9121	1.1013
	1.9121	1.1013
	1.9121	1.0965
	1.9072	1.0965
	1.9072	1.0965
	1.9023	1.0867
	1.8974	1.0818
	1.8974	1.0818
	1.8974	1.0769
	1.8926	1.0769
	1.8926	1.072
	1.8877	1.072
	1.8877	1.0672
	1.8779	1.0672
	1.873	1.0623
	1.873	1.0672
	1.8681	1.0623
	1.8681	1.0574
	1.8632	1.0574
	1.8584	1.0574
	1.8584	1.0525
	1.8535	1.0525
	1.8535	1.0525
	1.8486	1.0476
	1.8486	1.0476
	1.8437	1.0476
	1.8437	1.0427
	1.8339	1.0427
	1.8339	1.0379
	1.8291	1.033
	1.8291	1.033
	1.8242	1.033
	1.8193	1.0281
	1.8144	1.0281
	1.8144	1.0232
	1.8095	1.0232
	1.8095	1.0183
	1.8046	1.0183
	1.7998	1.0134
	1.7949	1.0134
	1.7949	1.0085
	1.7851	1.0085
	1.7802	1.0037
	1.7753	1.0037
	1.7753	0.9988
	1.7705	0.9988
	1.7656	0.9939
	1.7607	0.989
	1.7607	0.9841
	1.7558	0.9792
	1.7509	0.9792
	1.7411	0.9792
	1.7411	0.9744
	1.7363	0.9744
	1.7363	0.9646
	1.7265	0.9646
	1.7216	0.9597
	1.7167	0.9597
	1.7167	0.9548
	1.7118	0.9548
	1.707	0.9499
	1.6972	0.9451
	1.6972	0.9402
	1.6923	0.9402
	1.6825	0.9353
	1.6825	0.9353
	1.6728	0.9304
	1.6679	0.9304
	1.6679	0.9255
	1.663	0.9255
	1.6581	0.9206
	1.6532	0.9158
	1.6484	0.9109
	1.6484	0.9109
	1.6435	0.906
	1.6386	0.906
	1.6337	0.9011
	1.6337	0.8962
	1.6288	0.8962
	1.6239	0.8864
	1.619	0.8816
	1.619	0.8816
	1.6142	0.8767
	1.6093	0.8767
	1.6093	0.8718
	1.6044	0.8718
	1.6044	0.8669
	1.5995	0.862
	1.5946	0.862
	1.5946	0.8571
	1.5946	0.8523
	1.5897	0.8523
	1.5849	0.8523
	1.5849	0.8523
	1.58	0.8425
	1.5751	0.8474
	1.5751	0.8425
	1.5751	0.8425
	1.5702	0.8376
	1.5702	0.8327
	1.5653	0.8327
	1.5653	0.8278
	1.5604	0.8278
	1.5604	0.823
	1.5556	0.8181
	1.5556	0.8132
	1.5507	0.8132
	1.5458	0.8083
	1.5458	0.8034
	1.5409	0.8034
	1.5409	0.7937
	1.536	0.7937
	1.536	0.7888
	1.5311	0.7888
	1.5311	0.7839
	1.5263	0.779
	1.5263	0.7741
	1.5214	0.7741
	1.5165	0.7741
	1.5116	0.7741
	1.5116	0.7692
	1.5116	0.7692
	1.5067	0.7643
	1.5018	0.7643
	1.4969	0.7643
	1.4969	0.7643
	1.4921	0.7643
	1.4823	0.7643
	1.4823	0.7643
	1.4725	0.7643
	1.4725	0.7643
	1.4676	0.7643
	1.4628	0.7643
	1.4579	0.7643
	1.4579	0.7643
	1.453	0.7643
	1.4481	0.7595
	1.4432	0.7595
	1.4383	0.7546
	1.4335	0.7546
	1.4335	0.7546
	1.4237	0.7497
	1.4237	0.7497
	1.4139	0.7497
	1.4139	0.7448
	1.409	0.7448
	1.4042	0.735
	1.3944	0.735
	1.3895	0.7302
	1.3895	0.7302
	1.3846	0.7302
	1.3748	0.7253
	1.37	0.7204
	1.3651	0.7204
	1.3602	0.7106
	1.3553	0.7106
	1.3553	0.7057
	1.3455	0.7057
	1.3407	0.7009
	1.3358	0.7009
	1.3309	0.6911
	1.326	0.6911
	1.3211	0.6862
	1.3162	0.6862
	1.3114	0.6813
	1.3065	0.6813
	1.3016	0.6813
	1.2967	0.6764
	1.2918	0.6716
	1.2821	0.6716
	1.2723	0.6716
	1.2674	0.6716
	1.2625	0.6667
	1.2576	0.6667
	1.2527	0.6618
	1.2479	0.6618
	1.243	0.6618
	1.2332	0.6618
	1.2332	0.6618
	1.2283	0.6618
	1.2186	0.6569
	1.2137	0.6569
	1.2088	0.6569
	1.2039	0.6569
	1.199	0.6569
	1.1941	0.6618
	1.1893	0.6569
	1.1795	0.6569
	1.1746	0.6569
	1.1697	0.6569
	1.1648	0.6569
	1.16	0.6569
	1.1551	0.6569
	1.1502	0.6569
	1.1453	0.6569
	1.1355	0.6569
	1.1355	0.6569
	1.1306	0.6569
	1.1209	0.652
	1.116	0.6569
	1.1111	0.652
	1.1062	0.652
	1.1062	0.652
	1.0965	0.652
	1.0867	0.652
	1.0867	0.652
	1.0818	0.652
	1.072	0.652
	1.072	0.6471
	1.0623	0.6471
	1.0623	0.6422
	1.0574	0.6422
	1.0525	0.6374
	1.0476	0.6374
	1.0427	0.6374
	1.0379	0.6325
	1.033	0.6325
	1.0281	0.6325
	1.0232	0.6325
	1.0183	0.6325
	1.0134	0.6276
	1.0085	0.6276
	1.0085	0.6227
	1.0037	0.6227
	0.9988	0.6227
	0.9939	0.6178
	0.9939	0.6178
	0.989	0.6129
	0.9841	0.6129
	0.9792	0.6129
	0.9744	0.6129
	0.9744	0.6081
	0.9695	0.6081
	0.9646	0.6032
	0.9597	0.6032
	0.9548	0.6032
	0.9548	0.5983
	0.9499	0.5983
	0.9499	0.5934
	0.9451	0.5934
	0.9402	0.5885
	0.9353	0.5885
	0.9353	0.5836
	0.9304	0.5836
	0.9304	0.5788
	0.9255	0.5788
	0.9206	0.5739
	0.9158	0.5739
	0.9158	0.5739
	0.9109	0.569
	0.9109	0.569
	0.906	0.569
	0.906	0.5641
	0.9011	0.5641
	0.9011	0.5641
	0.8962	0.5641
	0.8962	0.5592
	0.8962	0.5641
	0.8864	0.5592
	0.8864	0.5641
	0.8816	0.5641
	0.8816	0.5641
	0.8816	0.5641
	0.8767	0.5641
	0.8767	0.5641
	0.8767	0.5641
	0.8718	0.5641
	0.8718	0.5641
	0.8718	0.5641
	0.8718	0.5641
	0.8718	0.5641
	0.8718	0.5788
	0.8718	0.5592
	0.8718	0.5592
	0.8669	0.5543
	0.8669	0.5543
	0.8669	0.5495
	0.862	0.5495
	0.862	0.5446
	0.862	0.5446
	0.862	0.5446
	0.8571	0.5397
	0.8571	0.5397
	0.8571	0.5348
	0.8571	0.5348
	0.8571	0.5348
	0.8571	0.5348
	0.8523	0.5348
	0.8523	0.5299
	0.8523	0.5299
	0.8523	0.5299
	0.8474	0.5299
	0.8474	0.5299
	0.8474	0.5299
	0.8425	0.5299
	0.8425	0.5299
	0.8425	0.5299
	0.8425	0.5299
	0.8376	0.5299
	0.8327	0.5299
	0.8327	0.5299
	0.8327	0.5299
	0.8278	0.5299
	0.8278	0.5299
	0.823	0.5299
	0.823	0.5299
	0.8181	0.5299
	0.8181	0.5299
	0.8132	0.525
	0.8132	0.5299
	0.8083	0.525
	0.8034	0.525
	0.8034	0.525
	0.7985	0.525
	0.7937	0.525
	0.7937	0.525
	0.7888	0.5201
	0.7888	0.525
	0.7839	0.5201
	0.779	0.5201
	0.7741	0.5201
	0.7741	0.5201
	0.7741	0.5153
	0.7692	0.5153
	0.7643	0.5153
	0.7595	0.5153
	0.7595	0.5153
	0.7546	0.5153
	0.7546	0.5153
	0.7497	0.5153
	0.7497	0.5153
	0.7399	0.5104
	0.7399	0.5104
	0.735	0.5153
	0.735	0.5104
	0.7302	0.5104
	0.7302	0.5104
	0.7253	0.5104
	0.7253	0.5104
	0.7155	0.5104
	0.7155	0.5104
	0.7106	0.5055
	0.7106	0.5104
	0.7057	0.5055
	0.7057	0.5104
	0.7009	0.5104
	0.6911	0.5055
	0.6862	0.5104
	0.6862	0.5104
	0.6813	0.5055
	0.6813	0.5055
	0.6813	0.5055
	0.6764	0.5055
	0.6716	0.5055
	0.6716	0.5055
	0.6667	0.5055
	0.6618	0.5055
	0.6618	0.5055
	0.6569	0.5055
	0.6569	0.5055
	0.652	0.5006
	0.652	0.5006
	0.652	0.5006
	0.6471	0.5006
	0.6422	0.5006
	0.6422	0.5006
	0.6374	0.5006
	0.6325	0.5006
	0.6325	0.5006
	0.6325	0.5006
	0.6276	0.5006
	0.6227	0.4908
	0.6227	0.5006
	0.6178	0.4908
	0.6178	0.4908
	0.6129	0.4908
	0.6129	0.4908
	0.6129	0.4908
	0.6081	0.4908
	0.6081	0.4908
	0.6032	0.4908
	0.5983	0.4908
	0.5983	0.4908
	0.5983	0.4908
	0.5934	0.4908
	0.5934	0.4908
	0.5934	0.4908
	0.5885	0.4908
	0.5885	0.4908
	0.5836	0.4908
	0.5836	0.4908
	0.5788	0.4908
	0.5788	0.4908
	0.5788	0.4908
	0.5739	0.4908
	0.5739	0.4908
	0.5739	0.4908
	0.569	0.4908
	0.5739	0.4908
	0.569	0.4908
	0.5641	0.4908
	0.5641	0.486
	0.5641	0.486
	0.5592	0.486
	0.5592	0.4811
	0.5543	0.4811
	0.5543	0.4811
	0.5543	0.4811
	0.5543	0.4811
	0.5495	0.4811
	0.5495	0.4762
	0.5495	0.4762
	0.5446	0.4762
	0.5446	0.4762
	0.5446	0.4762
	0.5397	0.4713
	0.5397	0.4713
	0.5397	0.4713
	0.5397	0.4713
	0.5348	0.4713
	0.5348	0.4664
	0.5348	0.4664
	0.5348	0.4664
	0.5299	0.4615
	0.5299	0.4615
	0.5299	0.4567
	0.5299	0.4567
	0.525	0.4567
	0.525	0.4518
	0.525	0.4518
	0.525	0.4518
	0.525	0.4518
	0.5201	0.4518
	0.5201	0.4518
	0.5201	0.4469
	0.5153	0.4469
	0.5153	0.4469
	0.5153	0.4469
	0.5153	0.4469
	0.5153	0.4469
	0.5104	0.4469
	0.5104	0.4469
	0.5104	0.4469
	0.5104	0.4469
	0.5104	0.442
	0.5104	0.442
	0.5104	0.442
	0.5104	0.442
	0.5104	0.442
	0.5055	0.4371
	0.5104	0.442
	0.5055	0.4371
	0.5055	0.4371
	0.5055	0.442
	0.5055	0.4371
	0.5055	0.4371
	0.5055	0.4371
	0.5055	0.4371
	0.5055	0.4371
	0.5055	0.4371
	0.5055	0.4371
	0.5006	0.4371
	0.5055	0.4371
	0.5006	0.4371
	0.5055	0.4371
	0.5006	0.4371
	0.5006	0.4371
	0.5006	0.4371
	0.5006	0.4371
	0.5006	0.442
	0.5006	0.4371
	0.5006	0.442
	0.5006	0.442
	0.4908	0.442
	0.4908	0.442
	0.4908	0.442
	0.4908	0.442
	0.4908	0.442
	0.4908	0.442
	0.4908	0.442
	0.4908	0.4469
	0.4908	0.4469
	0.4908	0.4469
	0.486	0.4469
	0.486	0.4469
	0.486	0.4469
	0.486	0.4469
	0.486	0.4469
	0.4811	0.4469
	0.4811	0.4469
	0.4811	0.4469
	0.4762	0.4469
	0.4762	0.4518
	0.4762	0.4469
	0.4713	0.4518
	0.4713	0.4518
	0.4713	0.4518
	0.4713	0.4518
	0.4664	0.4518
	0.4664	0.4518
	0.4615	0.4518
	0.4615	0.4518
	0.4615	0.4518
	0.4567	0.4518
	0.4567	0.4567
	0.4567	0.4567
	0.4518	0.4567
	0.4518	0.4567
	0.4518	0.4567
	0.4518	0.4567
	0.4518	0.4567
	0.4469	0.4567
	0.4469	0.4615
	0.442	0.4567
	0.442	0.4615
	0.442	0.4664
	0.442	0.4664
	0.4371	0.4615
	0.4371	0.4664
	0.4322	0.4615
	0.4322	0.4664
	0.4322	0.4664
	0.4322	0.4664
	0.4274	0.4615
	0.4274	0.4664
	0.4274	0.4664
	0.4274	0.4664
	0.4225	0.4615
	0.4225	0.4664
	0.4225	0.4664
	0.4225	0.4664
	0.4176	0.4615
	0.4176	0.4615
	0.4127	0.4615
	0.4127	0.4615
	0.4127	0.4615
	0.4127	0.4615
	0.4127	0.4615
	0.4078	0.4567
	0.4078	0.4615
	0.4078	0.4615
	0.4029	0.4567
	0.4029	0.4567
	0.4029	0.4567
	0.4029	0.4567
	0.398	0.4518
	0.398	0.4567
	0.398	0.4518
	0.3932	0.4567
	0.3932	0.4518
	0.3932	0.4567
	0.3932	0.4518
	0.3932	0.4518
	0.3883	0.4518
	0.3883	0.4518
	0.3883	0.4518
	0.3834	0.4518
	0.3834	0.4518
	0.3834	0.4518
	0.3834	0.4567
	0.3785	0.4567
	0.3785	0.4567
	0.3785	0.4567
	0.3736	0.4567
	0.3736	0.4567
	0.3736	0.4567
	0.3736	0.4615
	0.3736	0.4615
	0.3736	0.4615
	0.3687	0.4615
	0.3687	0.4615
	0.3687	0.4664
	0.3687	0.4664
	0.3687	0.4664
	0.3687	0.4664
	0.3639	0.4664
	0.3639	0.4713
	0.3639	0.4713
	0.3639	0.4713
	0.3639	0.4713
	0.3639	0.4713
	0.3639	0.4713
	0.3639	0.4762
	0.3639	0.4713
	0.359	0.4762
	0.3639	0.4762
	0.359	0.4762
	0.3541	0.4762
	0.359	0.4811
	0.3541	0.4811
	0.3541	0.4811
	0.3541	0.4811
	0.3541	0.486
	0.3541	0.486
	0.3492	0.4908
	0.3492	0.4908
	0.3541	0.4908
	0.3492	0.4908
	0.3492	0.5006
	0.3492	0.5006
	0.3492	0.5006
	0.3492	0.5006
	0.3492	0.5055
	0.3492	0.5055
	0.3443	0.5055
	0.3443	0.5104
	0.3443	0.5104
	0.3443	0.5104
	0.3443	0.5153
	0.3443	0.5153
	0.3443	0.5201
	0.3394	0.5201
	0.3443	0.525
	0.3394	0.525
	0.3394	0.5299
	0.3394	0.5299
	0.3394	0.5299
	0.3346	0.5348
	0.3394	0.5348
	0.3346	0.5348
	0.3346	0.5397
	0.3346	0.5397
	0.3346	0.5446
	0.3346	0.5446
	0.3346	0.5446
	0.3346	0.5495
	0.3346	0.5495
	0.3346	0.5495
	0.3346	0.5495
	0.3346	0.5543
	0.3346	0.5543
	0.3346	0.5543
	0.3346	0.5543
	0.3346	0.5543
	0.3346	0.5592
	0.3346	0.5641
	0.3346	0.5641
	0.3346	0.5641
	0.3346	0.569
	0.3346	0.569
	0.3346	0.5739
	0.3297	0.5739
	0.3346	0.5739
	0.3346	0.5788
	0.3297	0.5836
	0.3297	0.5836
	0.3297	0.5885
	0.3297	0.5885
	0.3297	0.5934
	0.3297	0.5934
	0.3297	0.5983
	0.3297	0.6032
	0.3297	0.6032
	0.3297	0.6081
	0.3297	0.6081
	0.3297	0.6129
	0.3297	0.6178
	0.3297	0.6178
	0.3297	0.6227
	0.3297	0.6227
	0.3248	0.6276
	0.3297	0.6276
	0.3248	0.6325
	0.3248	0.6325
	0.3248	0.6325
	0.3248	0.6325
	0.3248	0.6374
	0.3248	0.6374
	0.3248	0.6422
	0.3199	0.6471
	0.3248	0.652
	0.3248	0.652
	0.3199	0.652
	0.3199	0.652
	0.315	0.6569
	0.315	0.6618
	0.315	0.6618
	0.315	0.6667
	0.315	0.6667
	0.315	0.6471
	0.315	0.6764
	0.315	0.6764
	0.315	0.6813
	0.3101	0.6813
	0.3101	0.6862
	0.3101	0.6862
	0.3053	0.6862
	0.3053	0.6911
	0.3053	0.6911
	0.3053	0.6911
	0.3053	0.7009
	0.2955	0.7009
	0.3053	0.7057
	0.2955	0.7057
	0.2955	0.7057
	0.2955	0.7106
	0.2955	0.7106
	0.2955	0.7106
	0.2955	0.7155
	0.2955	0.7155
	0.2906	0.7155
	0.2906	0.7155
	0.2906	0.7155
	0.2906	0.7204
	0.2906	0.7155
	0.2906	0.7204
	0.2906	0.7204
	0.2906	0.7204
	0.2906	0.7204
	0.2857	0.7204
	0.2906	0.7204
	0.2857	0.7204
	0.2857	0.7204
	0.2857	0.7204
	0.2857	0.7204
	0.2857	0.7204
	0.2857	0.7204
	0.2808	0.7155
	0.2808	0.7155
	0.2808	0.7155
	0.2808	0.7155
	0.2808	0.7204
	0.2808	0.7155
	0.2808	0.7155
	0.2808	0.7155
	0.2808	0.7155
	0.2759	0.7155
	0.2808	0.7204
	0.2808	0.7204
	0.2759	0.7204
	0.2759	0.7155
	0.2759	0.7204
	0.2759	0.7204
	0.2759	0.7204
	0.2759	0.7204
	0.2711	0.7204
	0.2759	0.7253
	0.2711	0.7253
	0.2759	0.7253
	0.2711	0.7253
	0.2711	0.7302
	0.2711	0.7302
	0.2711	0.7302
	0.2711	0.735
	0.2711	0.735
	0.2711	0.735
	0.2711	0.735
	0.2711	0.7399
	0.2711	0.7399
	0.2711	0.7448
	0.2711	0.7448
	0.2711	0.7497
	0.2711	0.7497
	0.2711	0.7546
	0.2711	0.7546
	0.2662	0.7546
	0.2711	0.7595
	0.2711	0.7595
	0.2711	0.7643
	0.2662	0.7643
	0.2711	0.7692
	0.2711	0.7692
	0.2711	0.7692
	0.2711	0.7741
	0.2711	0.7741
	0.2711	0.779
	0.2711	0.7839
	0.2711	0.7839
	0.2711	0.7839
	0.2711	0.7888
	0.2711	0.7937
	0.2711	0.7937
	0.2711	0.7937
	0.2711	0.7937
	0.2711	0.7985
	0.2711	0.8034
	0.2711	0.8034
	0.2711	0.8083
	0.2711	0.8083
	0.2711	0.8132
	0.2711	0.8132
	0.2711	0.8132
	0.2711	0.8181
	0.2711	0.823
	0.2711	0.823
	0.2711	0.8278
	0.2711	0.8278
	0.2711	0.8327
	0.2711	0.8327
	0.2711	0.8376
	0.2711	0.8376
	0.2711	0.8425
	0.2711	0.8474
	0.2711	0.8474
	0.2711	0.8474
	0.2711	0.8523
	0.2711	0.8523
	0.2711	0.8523
	0.2711	0.8571
	0.2711	0.8571
	0.2711	0.862
	0.2711	0.862
	0.2711	0.8669
	0.2711	0.8669
	0.2711	0.8669
	0.2711	0.8718
	0.2711	0.8718
	0.2711	0.8718
	0.2711	0.8767
	0.2711	0.8816
	0.2711	0.8816
	0.2711	0.8816
	0.2711	0.8816
	0.2711	0.8864
	0.2711	0.8864
	0.2711	0.8962
	0.2711	0.8962
	0.2711	0.8962
	0.2711	0.8962
	0.2711	0.9011
	0.2662	0.9011
	0.2662	0.9011
	0.2711	0.906
	0.2711	0.906
	0.2662	0.9109
	0.2711	0.9109
	0.2711	0.9109
	0.2711	0.9158
	0.2711	0.9158
	0.2711	0.9158
	0.2711	0.9158
	0.2662	0.9206
	0.2711	0.9206
	0.2711	0.9255
	0.2711	0.9255
	0.2662	0.9255
	0.2711	0.9304
	0.2711	0.9304
	0.2711	0.9353
	0.2711	0.9353
	0.2711	0.9353
	0.2711	0.9353
	0.2711	0.9402
	0.2711	0.9402
	0.2711	0.9402
	0.2711	0.9402
	0.2711	0.9451
	0.2711	0.9451
	0.2711	0.9451
	0.2711	0.9499
	0.2711	0.9499
	0.2759	0.9499
	0.2711	0.9548
	0.2759	0.9548
	0.2711	0.9548
	0.2711	0.9548
	0.2711	0.9548
	0.2711	0.9597
	0.2711	0.9597
	0.2711	0.9597
	0.2711	0.9597
	0.2711	0.9646
	0.2711	0.9646
	0.2711	0.9646
	0.2711	0.9646
	0.2711	0.9646
	0.2711	0.9646
	0.2711	0.9695
	0.2711	0.9646
	0.2711	0.9695
	0.2711	0.9695
	0.2711	0.9744
	0.2711	0.9695
	0.2711	0.9744
	0.2711	0.9744
	0.2711	0.9744
	0.2711	0.9744
	0.2711	0.9744
	0.2711	0.9744
	0.2711	0.9744
	0.2711	0.9744
	0.2759	0.9744
	0.2759	0.9744
	0.2759	0.9792
	0.2759	0.9792
	0.2759	0.9744
	0.2759	0.9744
	0.2759	0.9792
	0.2759	0.9744
	0.2759	0.9792
	0.2808	0.9792
	0.2808	0.9841
	0.2759	0.9792
	0.2808	0.9792
	0.2808	0.9792
	0.2808	0.9841
	0.2808	0.9841
	0.2808	0.9841
	0.2808	0.9792
	0.2857	0.9841
	0.2808	0.9792
	0.2857	0.9841
	0.2857	0.9841
	0.2857	0.9841
	0.2857	0.9841
	0.2857	0.9841
	0.2857	0.9841
	0.2906	0.9841
	0.2857	0.9841
	0.2857	0.9841
	0.2906	0.9792
	0.2906	0.9841
	0.2906	0.9841
	0.2906	0.9841
	0.2906	0.9841
	0.2906	0.989
	0.2906	0.989
	0.2906	0.989
	0.2906	0.989
	0.2906	0.989
	0.2955	0.989
	0.2955	0.989
	0.2955	0.989
	0.2955	0.989
	0.2955	0.989
	0.3053	0.989
	0.2955	0.989
	0.3053	0.9939
	0.3053	0.989
	0.3053	0.9939
	0.3053	0.9939
	0.3101	0.9939
	0.3101	0.9939
	0.3101	0.9939
	0.3101	0.9939
	0.3101	0.9939
	0.3101	0.9939
	0.315	0.9939
	0.315	0.9939
	0.315	0.9939
	0.315	0.9939
	0.315	0.9988
	0.3199	0.9939
	0.3199	0.9988
	0.3199	0.9988
	0.3199	0.9988
	0.3199	0.9988
	0.3248	0.9988
	0.3248	0.9988
	0.3248	0.9988
	0.3297	0.9988
	0.3297	1.0037
	0.3297	1.0037
	0.3346	1.0037
	0.3346	0.9988
	0.3346	1.0037
	0.3346	1.0037
	0.3346	1.0037
	0.3394	1.0037
	0.3394	1.0037
	0.3394	1.0037
	0.3394	1.0037
	0.3394	1.0085
	0.3443	1.0085
	0.3443	1.0037
	0.3443	1.0085
	0.3492	1.0085
	0.3492	1.0085
	0.3492	1.0085
	0.3492	1.0085
	0.3492	1.0085
	0.3541	1.0085
	0.3541	1.0085
	0.3541	1.0085
	0.3541	1.0085
	0.3541	1.0085
	0.3541	1.0085
	0.359	1.0134
	0.359	1.0085
	0.359	1.0134
	0.359	1.0085
	0.3639	1.0134
	0.359	1.0085
	0.359	1.0134
	0.3639	1.0134
	0.3639	1.0134
	0.3639	1.0134
	0.3639	1.0085
	0.3639	1.0085
	0.3639	1.0085
	0.3639	1.0134
	0.3639	1.0134
	0.3639	1.0134
	0.3639	1.0134
	0.3639	1.0134
	0.3639	1.0134
	0.3639	1.0134
	0.3639	1.0134
	0.3639	1.0134
	0.3639	1.0134
	0.3639	1.0134
	0.3639	1.0134
	0.3639	1.0134
	0.3639	1.0134
	0.3639	1.0134
	0.3639	1.0134
	0.3639	1.0134
	0.3639	1.0134
	0.3639	1.0134
	0.3687	1.0134
	0.3639	1.0183
	0.3639	1.0134
	0.3639	1.0134
	0.3687	1.0183
	0.3687	1.0183
	0.3639	1.0183
	0.3639	1.0183
	0.3687	1.0183
	0.3687	1.0134
	0.3687	1.0134
	0.3687	1.0183
	0.3687	1.0134
	0.3736	1.0134
	0.3736	1.0183
	0.3736	1.0183
	0.3736	1.0183
	0.3736	1.0183
	0.3736	1.0183
	0.3785	1.0183
	0.3834	1.0183
	0.3834	1.0183
	0.3834	1.0183
	0.3834	1.0183
	0.3883	1.0183
	0.3883	1.0183
	0.3883	1.0183
	0.3883	1.0183
	0.3932	1.0183
	0.3932	1.0183
	0.398	1.0183
	0.398	1.0183
	0.398	1.0183
	0.4029	1.0183
	0.4029	1.0183
	0.4078	1.0183
	0.4078	1.0183
	0.4078	1.0183
	0.4127	1.0183
	0.4127	1.0183
	0.4127	1.0183
	0.4127	1.0183
	0.4176	1.0183
	0.4176	1.0183
	0.4225	1.0183
	0.4225	1.0183
	0.4274	1.0232
	0.4322	1.0183
	0.4322	1.0232
	0.4322	1.0232
	0.4371	1.0232
	0.442	1.0232
	0.442	1.0232
	0.442	1.0232
	0.4469	1.0232
	0.4518	1.0232
	0.4567	1.0232
	0.4567	1.0232
	0.4615	1.0232
	0.4664	1.0232
	0.4713	1.0232
	0.4713	1.0232
	0.4762	1.0232
	0.4762	1.0232
	0.4811	1.0232
	0.4811	1.0232
	0.486	1.0232
	0.4908	1.0232
	0.4908	1.0232
	0.5006	1.0232
	0.5055	1.0232
	0.5055	1.0232
	0.5104	1.0232
	0.5153	1.0232
	0.5153	1.0232
	0.5201	1.0232
	0.525	1.0232
	0.525	1.0232
	0.5299	1.0232
	0.5348	1.0232
	0.5397	1.0232
	0.5397	1.0232
	0.5446	1.0232
	0.5446	1.0281
	0.5543	1.0232
	0.5543	1.0232
	0.5543	1.0232
	0.5592	1.0281
	0.5641	1.0232
	0.569	1.0281
	0.5739	1.0232
	0.5788	1.0281
	0.5788	1.0281
	0.5788	1.0281
	0.5885	1.0281
	0.5885	1.0281
	0.5934	1.0281
	0.5934	1.0281
	0.6032	1.0281
	0.6032	1.0281
	0.6081	1.0281
	0.6129	1.0281
	0.6129	1.0281
	0.6178	1.0281
	0.6178	1.0281
	0.6227	1.0281
	0.6276	1.033
	0.6325	1.0281
	0.6325	1.0281
	0.6374	1.033
	0.6374	1.0281
	0.6422	1.033
	0.6471	1.033
	0.652	1.033
	0.652	1.033
	0.6569	1.033
	0.6569	1.033
	0.6618	1.033
	0.6618	1.033
	0.6667	1.033
	0.6716	1.033
	0.6716	1.033
	0.6764	1.033
	0.6813	1.033
	0.6813	1.033
	0.6862	1.033
	0.6911	1.033
	0.6911	1.0379
	0.7009	1.033
	0.7009	1.0379
	0.7057	1.0379
	0.7106	1.0379
	0.7155	1.0379
	0.7155	1.0379
	0.7155	1.0379
	0.7204	1.0427
	0.7253	1.0427
	0.7253	1.0427
	0.7302	1.0427
	0.735	1.0427
	0.735	1.0427
	0.735	1.0427
	0.7399	1.0427
	0.7399	1.0427
	0.7448	1.0427
	0.7448	1.0476
	0.7497	1.0476
	0.7497	1.0476
	0.7546	1.0476
	0.7546	1.0525
	0.7595	1.0476
	0.7595	1.0525
	0.7595	1.0525
	0.7643	1.0525
	0.7643	1.0525
	0.7692	1.0525
	0.7692	1.0525
	0.7692	1.0574
	0.7741	1.0525
	0.7741	1.0574
	0.7741	1.0525
	0.7741	1.0574
	0.7741	1.0574
	0.7741	1.0574
	0.779	1.0574
	0.7741	1.0623
	0.779	1.0623
	0.779	1.0672
	0.779	1.0623
	0.779	1.0672
	0.7839	1.0623
	0.7839	1.0672
	0.7839	1.0672
	0.779	1.0672
	0.7839	1.0672
	0.7839	1.0672
	0.7839	1.072
	0.7839	1.072
	0.7839	1.072
	0.7839	1.072
	0.7839	1.072
	0.7839	1.072
	0.7839	1.072
	0.7888	1.0769
	0.7888	1.0769
	0.7839	1.0769
	0.7888	1.0769
	0.7888	1.0818
	0.7888	1.0769
	0.7888	1.0818
	0.7937	1.0818
	0.7888	1.0818
	0.7937	1.0818
	0.7937	1.0867
	0.7937	1.0867
	0.7937	1.0867
	0.7985	1.0867
	0.7985	1.0965
	0.8034	1.0965
	0.8034	1.0965
	0.8034	1.0965
	0.8034	1.0965
	0.8034	1.0965
	0.8083	1.0965
	0.8083	1.0965
	0.8132	1.0965
	0.8132	1.0965
	0.8132	1.1013
	0.8181	1.1013
	0.8181	1.1013
	0.8181	1.1013
	0.8181	1.1062
	0.823	1.1013
	0.823	1.1062
	0.8278	1.1062
	0.823	1.1062
	0.8278	1.1062
	0.8278	1.1111
	0.8327	1.1111
	0.8327	1.1111
	0.8376	1.1111
	0.8376	1.1111
	0.8376	1.1111
	0.8425	1.1111
	0.8425	1.1111
	0.8474	1.116
	0.8474	1.1111
	0.8474	1.116
	0.8523	1.116
	0.8523	1.116
	0.8571	1.116
	0.8523	1.1209
	0.8571	1.116
	0.8571	1.116
	0.862	1.116
	0.862	1.116
	0.862	1.116
	0.8669	1.116
	0.8669	1.1209
	0.8669	1.1209
	0.8718	1.116
	0.8718	1.1209
	0.8718	1.1209
	0.8718	1.1209
	0.8767	1.1209
	0.8767	1.1258
	0.8816	1.1209
	0.8816	1.1209
	0.8816	1.1209
	0.8816	1.1258
	0.8864	1.1258
	0.8864	1.1209
	0.8864	1.1258
	0.8864	1.1209
	0.8962	1.1209
	0.8962	1.1258
	0.8962	1.1258
	0.8962	1.1258
	0.8962	1.1258
	0.8962	1.1258
	0.9011	1.1258
	0.9011	1.1258
	0.9011	1.1258
	0.9011	1.1258
	0.9011	1.1258
	0.906	1.1258
	0.906	1.1258
	0.906	1.1306
	0.906	1.1258
	0.906	1.1306
	0.9109	1.1306
	0.906	1.1306
	0.9109	1.1306
	0.9109	1.1355
	0.9109	1.1306
	0.9158	1.1355
	0.9158	1.1355
	0.9109	1.1355
	0.9158	1.1355
	0.9158	1.1355
	0.9158	1.1355
	0.9158	1.1355
	0.9158	1.1355
	0.9158	1.1355
	0.9158	1.1355
	0.9158	1.1404
	0.9206	1.1404
	0.9158	1.1404
	0.9158	1.1404
	0.9158	1.1404
	0.9206	1.1404
	0.9158	1.1453
	0.9206	1.1453
	0.9158	1.1453
	0.9206	1.1453
	0.9206	1.1453
	0.9255	1.1453
	0.9206	1.1502
	0.9206	1.1453
	0.9206	1.1502
	0.9206	1.1453
	0.9206	1.1502
	0.9206	1.1502
	0.9206	1.1502
	0.9255	1.1502
	0.9206	1.1502
	0.9255	1.1502
	0.9206	1.1551
	0.9255	1.1502
	0.9206	1.1502
	0.9255	1.1551
	0.9206	1.1551
	0.9255	1.1551
	0.9206	1.1551
	0.9255	1.1551
	0.9255	1.1551
	0.9255	1.1551
	0.9255	1.1551
	0.9255	1.1551
	0.9206	1.1551
	0.9255	1.1551
	0.9255	1.16
	0.9206	1.1551
	0.9206	1.1551
	0.9255	1.1551
	0.9255	1.16
	0.9255	1.16
	0.9206	1.16
	0.9206	1.16
	0.9206	1.16
	0.9255	1.16
	0.9206	1.16
	0.9206	1.16
	0.9206	1.16
	0.9255	1.16
	0.9206	1.16
	0.9255	1.16
	0.9206	1.16
	0.9206	1.16
	0.9206	1.16
	0.9206	1.16
	0.9206	1.16
	0.9206	1.16
	0.9206	1.16
	0.9206	1.16
	0.9206	1.16
	0.9206	1.16
	0.9255	1.16
	0.9255	1.16
	0.9206	1.16
	0.9255	1.16
	0.9206	1.16
	0.9255	1.1551
	0.9206	1.16
	0.9255	1.1551
	0.9206	1.16
	0.9255	1.1551
	0.9206	1.1551
	0.9206	1.16
	0.9255	1.16
	0.9255	1.1551
	0.9206	1.1551
	0.9255	1.1551
	0.9255	1.1551
	0.9255	1.1551
	0.9255	1.1551
	0.9255	1.1551
	0.9255	1.1551
	0.9255	1.1551
	0.9255	1.1551
	0.9255	1.1551
	0.9255	1.1551
	0.9255	1.1551
	0.9255	1.1551
	0.9255	1.1551
	0.9255	1.1551
	0.9255	1.1502
	0.9255	1.1502
	0.9255	1.1502
	0.9255	1.1502
	0.9255	1.1502
	0.9255	1.1502
	0.9255	1.1502
	0.9255	1.1502
	0.9255	1.1502
	0.9255	1.1453
	0.9255	1.1453
	0.9255	1.1453
	0.9255	1.1453
	0.9255	1.1453
	0.9255	1.1453
	0.9255	1.1453
	0.9255	1.1453
	0.9255	1.1453
	0.9255	1.1453
	0.9255	1.1453
	0.9255	1.1453
	0.9255	1.1453
	0.9255	1.1453
	0.9255	1.1404
	0.9255	1.1453
	0.9206	1.1404
	0.9255	1.1404
	0.9206	1.1404
	0.9255	1.1404
	0.9206	1.1453
	0.9206	1.1404
	0.9206	1.1404
	0.9206	1.1404
	0.9206	1.1404
	0.9206	1.1404
	0.9158	1.1404
	0.9158	1.1404
	0.9206	1.1404
	0.9158	1.1404
	0.9158	1.1404
	0.9158	1.1404
	0.9158	1.1404
	0.9158	1.1404
	0.9158	1.1404
	0.9158	1.1404
	0.9158	1.1404
	0.9158	1.1404
	0.9158	1.1404
	0.9158	1.1404
	0.9109	1.1404
	0.9158	1.1404
	0.9109	1.1404
	0.9158	1.1404
	0.9109	1.1404
	0.9158	1.1404
	0.9158	1.1404
	0.9158	1.1404
	0.9109	1.1404
	0.9109	1.1404
	0.9109	1.1404
	0.9109	1.1355
	0.9109	1.1404
	0.9109	1.1404
	0.9109	1.1355
	0.9109	1.1355
	0.9109	1.1355
	0.9109	1.1355
	0.9109	1.1355
	0.9109	1.1355
	0.9109	1.1355
	0.9109	1.1355
	0.9109	1.1355
	0.9109	1.1355
	0.9109	1.1355
	0.9109	1.1355
	0.9109	1.1355
	0.9109	1.1355
	0.906	1.1306
	0.906	1.1355
	0.906	1.1355
	0.9109	1.1306
	0.9109	1.1306
	0.906	1.1306
	0.906	1.1306
	0.906	1.1306
	0.906	1.1258
	0.9109	1.1258
	0.9109	1.1258
	0.9109	1.1258
	0.906	1.1258
	0.9109	1.1209
	0.9109	1.1258
	0.906	1.1258
	0.9109	1.1209
	0.9109	1.1209
	0.906	1.116
	0.9109	1.116
	0.906	1.116
	0.9109	1.116
	0.906	1.116
	0.9109	1.116
	0.906	1.116
	0.9109	1.116
	0.906	1.1111
	0.9109	1.1111
	0.906	1.1062
	0.9109	1.1111
	0.9109	1.1062
	0.9109	1.1062
	0.9109	1.1062
	0.9109	1.1062
	0.9109	1.1013
	0.9109	1.1062
	0.9109	1.1013
	0.9109	1.1013
	0.9109	1.0965
	0.9109	1.1013
	0.9109	1.0965
	0.9109	1.0965
	0.9109	1.0965
	0.9158	1.0965
	0.9109	1.0965
	0.9158	1.0965
	0.9158	1.0867
	0.9158	1.0867
	0.9158	1.0867
	0.9158	1.0867
	0.9109	1.0818
	0.9158	1.0867
	0.9158	1.0818
	0.9158	1.0818
	0.9158	1.0818
	0.9158	1.0818
	0.9206	1.0769
	0.9158	1.0769
	0.9158	1.0769
	0.9206	1.0769
	0.9158	1.072
	0.9206	1.072
	0.9158	1.072
	0.9206	1.072
	0.9206	1.072
	0.9206	1.0672
	0.9206	1.0672
	0.9206	1.0672
	0.9206	1.0623
	0.9255	1.0672
	0.9255	1.0623
	0.9255	1.0623
	0.9206	1.0623
	0.9255	1.0623
	0.9255	1.0574
	0.9255	1.0574
	0.9206	1.0574
	0.9255	1.0574
	0.9255	1.0574
	0.9255	1.0574
	0.9255	1.0525
	0.9255	1.0525
	0.9206	1.0525
	0.9255	1.0525
	0.9255	1.0525
	0.9255	1.0525
	0.9255	1.0476
	0.9255	1.0525
	0.9255	1.0476
	0.9255	1.0476
	0.9255	1.0476
	0.9255	1.0476
	0.9255	1.0476
	0.9255	1.0476
	0.9255	1.0427
	0.9255	1.0427
	0.9255	1.0427
	0.9255	1.0427
	0.9255	1.0379
	0.9255	1.0427
	0.9255	1.0427
	0.9255	1.0427
	0.9255	1.0379
	0.9304	1.0379
	0.9255	1.0379
	0.9304	1.0379
	0.9255	1.033
	0.9255	1.0379
	0.9255	1.0379
	0.9304	1.0379
	0.9304	1.033
	0.9304	1.0379
	0.9255	1.033
	0.9304	1.033
	0.9304	1.033
	0.9353	1.033
	0.9304	1.033
	0.9304	1.033
	0.9353	1.033
	0.9353	1.033
	0.9353	1.033
	0.9353	1.033
	0.9353	1.0281
	0.9353	1.033
	0.9353	1.0281
	0.9353	1.033
	0.9353	1.0281
	0.9402	1.0281
	0.9402	1.0281
	0.9402	1.033
	0.9402	1.0281
	0.9402	1.0281
	0.9402	1.0281
	0.9402	1.0281
	0.9402	1.0281
	0.9451	1.0281
	0.9451	1.0281
	0.9451	1.0281
	0.9451	1.0281
	0.9451	1.0281
	0.9451	1.0232
	0.9451	1.0281
	0.9499	1.0232
	0.9499	1.0232
	0.9499	1.0232
	0.9499	1.0281
	0.9499	1.0281
	0.9548	1.0232
	0.9548	1.0232
	0.9548	1.0281
	0.9548	1.0232
	0.9597	1.0232
	0.9548	1.0232
	0.9597	1.0232
	0.9597	1.0232
	0.9646	1.0232
	0.9646	1.0232
	0.9646	1.0232
	0.9646	1.0232
	0.9646	1.0232
	0.9646	1.0232
	0.9695	1.0232
	0.9695	1.0183
	0.9744	1.0183
	0.9744	1.0183
	0.9744	1.0232
	0.9744	1.0183
	0.9744	1.0232
	0.9744	1.0183
	0.9744	1.0183
	0.9744	1.0183
	0.9744	1.0183
	0.9792	1.0183
	0.9792	1.0183
	0.9792	1.0183
	0.9841	1.0183
	0.9841	1.0134
	0.989	1.0183
	0.9841	1.0134
	0.989	1.0183
	0.9841	1.0134
	0.989	1.0134
	0.989	1.0134
	0.989	1.0134
	0.9939	1.0134
	0.9939	1.0134
	0.9939	1.0085
	0.9939	1.0134
	0.9939	1.0134
	0.9939	1.0134
	0.9939	1.0085
	0.9988	1.0085
	0.9988	1.0085
	1.0037	1.0085
	1.0037	1.0085
	1.0037	1.0085
	1.0037	1.0085
	1.0037	1.0085
	1.0037	1.0085
	1.0037	1.0085
	1.0085	1.0037
	1.0085	1.0085
	1.0085	1.0085
	1.0134	1.0085
	1.0134	1.0037
	1.0134	1.0037
	1.0134	1.0037
	1.0134	1.0037
	1.0134	1.0037
	1.0134	1.0037
	1.0134	1.0037
	1.0183	1.0037
	1.0134	1.0037
	1.0134	1.0037
	1.0134	1.0037
	1.0183	1.0037
	1.0183	1.0037
	1.0183	1.0037
	1.0183	1.0037
	1.0183	1.0037
	1.0183	1.0037
	1.0183	1.0037
	1.0183	1.0037
	1.0232	1.0037
	1.0232	1.0037
	1.0232	1.0037
	1.0232	1.0037
	1.0232	1.0037
	1.0232	1.0037
	1.0232	1.0037
	1.0232	1.0037
	1.0232	1.0037
	1.0232	1.0037
	1.0281	1.0037
	1.0281	1.0037
	1.0281	1.0037
	1.0281	1.0037
	1.0281	1.0037
	1.0281	1.0037
	1.0281	1.0037
	1.0281	1.0037
	1.0281	1.0037
	1.033	1.0037
	1.0281	1.0037
	1.0281	1.0037
	1.033	1.0085
	1.0281	1.0037
	1.033	1.0037
	1.033	1.0085
	1.033	1.0085
	1.033	1.0085
	1.033	1.0085
	1.033	1.0037
	1.033	1.0085
	1.033	1.0085
	1.033	1.0085
	1.033	1.0037
	1.033	1.0085
	1.033	1.0085
	1.033	1.0085
	1.033	1.0085
	1.033	1.0085
	1.033	1.0085
	1.0379	1.0085
	1.033	1.0085
	1.0379	1.0085
	1.033	1.0085
	1.033	1.0134
	1.033	1.0085
	1.033	1.0134
	1.0379	1.0134
	1.033	1.0134
	1.033	1.0134
	1.033	1.0134
	1.033	1.0134
	1.0379	1.0134
	1.033	1.0134
	1.0379	1.0134
	1.0379	1.0134
	1.0379	1.0183
	1.0379	1.0183
	1.0379	1.0183
	1.033	1.0183
	1.0379	1.0183
	1.0379	1.0183
	1.0379	1.0183
	1.0379	1.0183
	1.0379	1.0183
	1.0379	1.0232
	1.0379	1.0232
	1.0379	1.0232
	1.0379	1.0232
	1.033	1.0232
	1.0379	1.0232
	1.0379	1.0232
	1.0427	1.0232
	1.0379	1.0281
	1.0427	1.0232
	1.0379	1.0281
	1.0427	1.0281
	1.0379	1.0281
	1.0427	1.0281
	1.0379	1.0281
	1.0427	1.0281
	1.0379	1.0281
	1.0427	1.033
	1.0427	1.033
	1.0427	1.0281
	1.0427	1.0281
	1.0427	1.033
	1.0427	1.033
	1.0427	1.033
	1.0427	1.033
	1.0427	1.033
	1.0427	1.033
	1.0427	1.033
	1.0427	1.033
	1.0379	1.033
	1.0379	1.033
	1.0427	1.033
	1.0379	1.033
	1.0379	1.033
	1.0379	1.033
	1.0379	1.033
	1.0379	1.033
	1.0379	1.033
	1.0379	1.033
	1.0379	1.033
	1.033	1.033
	1.0379	1.033
	1.033	1.033
	1.033	1.033
	1.033	1.033
	1.033	1.033
	1.033	1.033
	1.033	1.033
	1.033	1.033
	1.033	1.033
	1.033	1.033
	1.033	1.033
	1.033	1.033
	1.033	1.0379
	1.0281	1.0379
	1.0281	1.033
	1.0281	1.033
	1.0281	1.0379
	1.0281	1.0379
	1.0281	1.0379
	1.0232	1.0427
	1.0281	1.0379
	1.0281	1.0379
	1.0232	1.0427
	1.0232	1.0427
	1.0232	1.0427
	1.0232	1.0427
	1.0232	1.0427
	1.0183	1.0427
	1.0232	1.0427
	1.0183	1.0427
	1.0183	1.0427
	1.0183	1.0476
	1.0183	1.0476
	1.0183	1.0476
	1.0183	1.0476
	1.0134	1.0476
	1.0183	1.0476
	1.0134	1.0525
	1.0134	1.0476
	1.0134	1.0525
	1.0134	1.0525
	1.0085	1.0525
	1.0134	1.0525
	1.0085	1.0525
	1.0134	1.0525
	1.0085	1.0574
	1.0085	1.0525
	1.0085	1.0574
	1.0085	1.0574
	1.0037	1.0574
	1.0085	1.0623
	1.0037	1.0574
	1.0085	1.0623
	1.0037	1.0623
	1.0037	1.0623
	1.0037	1.0623
	1.0037	1.0672
	0.9988	1.0672
	0.9988	1.0672
	0.9988	1.0672
	0.9988	1.0672
	0.9988	1.072
	0.9988	1.0672
	0.9939	1.072
	0.9939	1.072
	0.9939	1.072
	0.9939	1.072
	0.9939	1.0769
	0.9939	1.072
	0.9939	1.0818
	0.989	1.0769
	0.989	1.0818
	0.989	1.0818
	0.989	1.0818
	0.989	1.0818
	0.989	1.0818
	0.989	1.0818
	0.9841	1.0867
	0.989	1.0867
	0.989	1.0965
	0.989	1.0965
	0.9841	1.0965
	0.9841	1.0965
	0.9841	1.0965
	0.9841	1.0965
	0.9792	1.0965
	0.9841	1.0965
	0.9841	1.1013
	0.9841	1.1013
	0.9792	1.1013
	0.9792	1.1013
	0.9792	1.1062
	0.9792	1.1062
	0.9744	1.1062
	0.9792	1.1062
	0.9792	1.1111
	0.9744	1.1111
	0.9744	1.1111
	0.9744	1.1111
	0.9744	1.1111
	0.9744	1.116
	0.9744	1.116
	0.9744	1.116
	0.9744	1.116
	0.9744	1.116
	0.9744	1.116
	0.9744	1.116
	0.9744	1.1209
	0.9744	1.1209
	0.9744	1.1209
	0.9744	1.1209
	0.9744	1.1258
	0.9744	1.1258
	0.9744	1.1258
	0.9744	1.1258
	0.9744	1.1306
	0.9744	1.1306
	0.9744	1.1306
	0.9744	1.1306
	0.9744	1.1355
	0.9744	1.1355
	0.9744	1.1355
	0.9744	1.1355
	0.9744	1.1355
	0.9744	1.1355
	0.9744	1.1355
	0.9744	1.1355
	0.9744	1.1404
	0.9744	1.1404
	0.9744	1.1453
	0.9744	1.1404
	0.9744	1.1453
	0.9744	1.1453
	0.9695	1.1453
	0.9744	1.1453
	0.9695	1.1502
	0.9744	1.1502
	0.9744	1.1502
	0.9695	1.1502
	0.9695	1.1502
	0.9744	1.1502
	0.9744	1.1551
	0.9744	1.1551
	0.9744	1.1551
	0.9695	1.1551
	0.9695	1.1551
	0.9695	1.16
	0.9695	1.16
	0.9695	1.16
	0.9646	1.16
	0.9695	1.16
	0.9695	1.16
	0.9695	1.1648
	0.9695	1.1648
	0.9695	1.1648
	0.9695	1.1648
	0.9646	1.1648
	0.9646	1.1648
	0.9646	1.1648
	0.9695	1.1648
	0.9646	1.1697
	0.9646	1.1697
	0.9646	1.1697
	0.9597	1.1697
	0.9646	1.1648
	0.9646	1.1697
	0.9646	1.1697
	0.9597	1.1746
	0.9646	1.1697
	0.9646	1.1697
	0.9597	1.1697
	0.9597	1.1746
	0.9597	1.1697
	0.9597	1.1746
	0.9548	1.1697
	0.9548	1.1746
	0.9548	1.1746
	0.9548	1.1746
	0.9548	1.1746
	0.9548	1.1746
	0.9548	1.1746
	0.9548	1.1746
	0.9548	1.1746
	0.9499	1.1746
	0.9548	1.1746
	0.9499	1.1746
	0.9499	1.1746
	0.9499	1.1795
	0.9499	1.1746
	0.9499	1.1795
	0.9499	1.1795
	0.9499	1.1795
	0.9499	1.1795
	0.9451	1.1795
	0.9451	1.1795
	0.9451	1.1795
	0.9499	1.1844
	0.9451	1.1844
	0.9451	1.1844
	0.9451	1.1844
	0.9451	1.1844
	0.9451	1.1844
	0.9451	1.1893
	0.9451	1.1893
	0.9451	1.1893
	0.9451	1.1893
	0.9451	1.1893
	0.9451	1.1941
	0.9451	1.1941
	0.9451	1.1941
	0.9402	1.1941
	0.9451	1.1941
	0.9451	1.1941
	0.9402	1.1941
	0.9451	1.199
	0.9402	1.199
	0.9402	1.199
	0.9353	1.2039
	0.9402	1.2039
	0.9451	1.2039
	0.9402	1.2039
	0.9402	1.2039
	0.9402	1.2039
	0.9402	1.2088
	0.9402	1.2039
	0.9402	1.2088
	0.9402	1.2088
	0.9402	1.2137
	0.9402	1.2088
	0.9402	1.2137
	0.9402	1.2137
	0.9402	1.2137
	0.9402	1.2137
	0.9402	1.2186
	0.9402	1.2137
	0.9402	1.2186
	0.9402	1.2137
	0.9402	1.2186
	0.9402	1.2186
	0.9402	1.2186
	0.9402	1.2186
	0.9402	1.2234
	0.9402	1.2234
	0.9402	1.2283
	0.9402	1.2283
	0.9402	1.2283
	0.9402	1.2283
	0.9402	1.2283
	0.9451	1.2283
	0.9402	1.2332
	0.9402	1.2332
	0.9451	1.2332
	0.9451	1.2332
	0.9451	1.2332
	0.9451	1.2332
	0.9451	1.2381
	0.9451	1.2381
	0.9451	1.2381
	0.9451	1.2381
	0.9451	1.2381
	0.9451	1.243
	0.9451	1.243
	0.9451	1.243
	0.9451	1.243
	0.9499	1.2479
	0.9499	1.243
	0.9499	1.2479
	0.9499	1.2479
	0.9499	1.2479
	0.9499	1.2527
	0.9499	1.2527
	0.9499	1.2527
	0.9499	1.2527
	0.9499	1.2527
	0.9499	1.2527
	0.9499	1.2527
	0.9499	1.2527
	0.9499	1.2576
	0.9548	1.2576
	0.9548	1.2576
	0.9548	1.2576
	0.9548	1.2576
	0.9548	1.2625
	0.9548	1.2625
	0.9548	1.2625
	0.9548	1.2625
	0.9548	1.2674
	0.9548	1.2674
	0.9548	1.2674
	0.9548	1.2723
	0.9548	1.2723
	0.9548	1.2723
	0.9548	1.2723
	0.9548	1.2723
	0.9548	1.2723
	0.9548	1.2723
	0.9548	1.2723
	0.9597	1.2723
	0.9597	1.2772
	0.9597	1.2772
	0.9548	1.2772
	0.9597	1.2772
	0.9548	1.2821
	0.9548	1.2821
	0.9597	1.2821
	0.9548	1.2821
	0.9597	1.2821
	0.9597	1.2918
	0.9548	1.2821
	0.9597	1.2918
	0.9597	1.2918
	0.9597	1.2918
	0.9597	1.2967
	0.9548	1.2967
	0.9597	1.2967
	0.9548	1.2967
	0.9597	1.2967
	0.9597	1.2967
	0.9597	1.2967
	0.9597	1.2967
	0.9597	1.3016
	0.9597	1.3016
	0.9597	1.3016
	0.9597	1.3016
	0.9597	1.3016
	0.9646	1.3065
	0.9597	1.3065
	0.9597	1.3065
	0.9646	1.3065
	0.9646	1.3114
	0.9646	1.3065
	0.9597	1.3114
	0.9646	1.3114
	0.9646	1.3114
	0.9646	1.3114
	0.9646	1.3114
	0.9646	1.3114
	0.9646	1.3162
	0.9646	1.3162
	0.9695	1.3162
	0.9695	1.3114
	0.9646	1.3162
	0.9695	1.3162
	0.9695	1.3162
	0.9695	1.3162
	0.9744	1.3162
	0.9744	1.3162
	0.9744	1.3162
	0.9744	1.3162
	0.9744	1.3211
	0.9744	1.3211
	0.9744	1.3211
	0.9744	1.3211
	0.9744	1.3211
	0.9744	1.3211
	0.9744	1.326
	0.9744	1.3211
	0.9744	1.3211
	0.9744	1.326
	0.9792	1.326
	0.9792	1.3211
	0.9792	1.326
	0.9792	1.326
	0.9792	1.326
	0.9792	1.326
	0.9841	1.326
	0.9841	1.326
	0.9841	1.326
	0.9841	1.3309
	0.989	1.3309
	0.989	1.3309
	0.989	1.3309
	0.989	1.3309
	0.989	1.3309
	0.989	1.3309
	0.9939	1.3358
	0.9939	1.3358
	0.9939	1.3358
	0.9939	1.3358
	0.9939	1.3358
	0.9939	1.3358
	0.9939	1.3358
	0.9988	1.3358
	0.9988	1.3358
	0.9988	1.3407
	1.0037	1.3407
	1.0037	1.3407
	1.0037	1.3407
	1.0085	1.3407
	1.0085	1.3407
	1.0085	1.3455
	1.0085	1.3455
	1.0085	1.3455
	1.0085	1.3455
	1.0134	1.3455
	1.0134	1.3455
	1.0134	1.3455
	1.0134	1.3504
	1.0183	1.3504
	1.0232	1.3504
	1.0183	1.3504
	1.0183	1.3553
	1.0183	1.3553
	1.0232	1.3553
	1.0232	1.3553
	1.0232	1.3553
	1.0281	1.3553
	1.033	1.3553
	1.033	1.3553
	1.033	1.3602
	1.033	1.3602
	1.033	1.3602
	1.033	1.3651
	1.033	1.3602
	1.033	1.3651
	1.0379	1.3651
	1.0379	1.3651
	1.0427	1.3651
	1.0427	1.3651
	1.0427	1.37
	1.0427	1.37
	1.0476	1.37
	1.0476	1.37
	1.0525	1.37
	1.0525	1.3748
	1.0525	1.3748
	1.0525	1.3748
	1.0574	1.3748
	1.0525	1.3748
	1.0574	1.3797
	1.0574	1.3797
	1.0623	1.3797
	1.0623	1.3797
	1.0672	1.3797
	1.0672	1.3846
	1.0672	1.3846
	1.072	1.3846
	1.072	1.3846
	1.072	1.3895
	1.072	1.3895
	1.072	1.3895
	1.072	1.3895
	1.0769	1.3895
	1.0769	1.3944
	1.0818	1.3944
	1.0818	1.3944
	1.0818	1.3944
	1.0818	1.3944
	1.0867	1.3944
	1.0867	1.3993
	1.0867	1.3993
	1.0965	1.3993
	1.0965	1.3993
	1.0965	1.3993
	1.0965	1.4042
	1.0965	1.4042
	1.1013	1.4042
	1.1013	1.4042
	1.1013	1.409
	1.1062	1.409
	1.1062	1.409
	1.1062	1.409
	1.1062	1.4139
	1.1111	1.4139
	1.1111	1.4139
	1.1111	1.4139
	1.1111	1.4139
	1.116	1.4139
	1.116	1.4188
	1.116	1.4188
	1.116	1.4188
	1.1209	1.4188
	1.116	1.4237
	1.116	1.4237
	1.1209	1.4237
	1.1209	1.4237
	1.1209	1.4237
	1.1258	1.4286
	1.1258	1.4286
	1.1258	1.4335
	1.1258	1.4286
	1.1258	1.4335
	1.1258	1.4335
	1.1306	1.4335
	1.1258	1.4335
	1.1258	1.4335
	1.1258	1.4335
	1.1258	1.4383
	1.1306	1.4383
	1.1306	1.4432
	1.1258	1.4432
	1.1306	1.4432
	1.1355	1.4432
	1.1306	1.4432
	1.1306	1.4481
	1.1306	1.4481
	1.1306	1.453
	1.1355	1.4481
	1.1355	1.453
	1.1355	1.453
	1.1355	1.453
	1.1355	1.453
	1.1355	1.4579
	1.1355	1.453
	1.1355	1.4579
	1.1355	1.4579
	1.1355	1.4579
	1.1404	1.4628
	1.1404	1.4628
	1.1404	1.4628
	1.1404	1.4628
	1.1404	1.4628
	1.1404	1.4628
	1.1453	1.4676
	1.1404	1.4676
	1.1502	1.4676
	1.1453	1.4676
	1.1502	1.4676
	1.1502	1.4676
	1.1502	1.4676
	1.1502	1.4725
	1.1551	1.4725
	1.1502	1.4725
	1.1551	1.4725
	1.1551	1.4725
	1.16	1.4725
	1.16	1.4774
	1.16	1.4774
	1.1648	1.4774
	1.16	1.4774
	1.1648	1.4774
	1.1648	1.4774
	1.1648	1.4774
	1.1697	1.4774
	1.1697	1.4823
	1.1697	1.4823
	1.1746	1.4823
	1.1746	1.4823
	1.1746	1.4823
	1.1746	1.4823
	1.1795	1.4921
	1.1795	1.4921
	1.1795	1.4921
	1.1795	1.4921
	1.1844	1.4921
	1.1893	1.4921
	1.1844	1.4921
	1.1893	1.4921
	1.1893	1.4921
	1.1893	1.4969
	1.1941	1.4969
	1.1941	1.4969
	1.1941	1.4969
	1.199	1.4969
	1.199	1.5018
	1.2039	1.5018
	1.2039	1.5018
	1.2039	1.5018
	1.2088	1.5018
	1.2088	1.5018
	1.2088	1.5067
	1.2137	1.5067
	1.2137	1.5067
	1.2137	1.5067
	1.2137	1.5116
	1.2186	1.5116
	1.2186	1.5116
	1.2234	1.5165
	1.2234	1.5116
	1.2234	1.5165
	1.2283	1.5165
	1.2283	1.5165
	1.2283	1.5165
	1.2332	1.5214
	1.2332	1.5214
	1.2332	1.5214
	1.2381	1.5214
	1.2381	1.5214
	1.2381	1.5263
	1.243	1.5263
	1.243	1.5263
	1.243	1.5263
	1.2479	1.5311
	1.2479	1.5263
	1.2479	1.5311
	1.2527	1.5311
	1.2527	1.536
	1.2527	1.536
	1.2576	1.536
	1.2576	1.536
	1.2625	1.536
	1.2576	1.536
	1.2625	1.5409
	1.2625	1.5409
	1.2625	1.5409
	1.2674	1.5458
	1.2674	1.5458
	1.2674	1.5458
	1.2723	1.5458
	1.2723	1.5507
	1.2723	1.5507
	1.2772	1.5507
	1.2772	1.5507
	1.2772	1.5507
	1.2772	1.5556
	1.2821	1.5556
	1.2821	1.5604
	1.2821	1.5604
	1.2918	1.5604
	1.2918	1.5604
	1.2967	1.5653
	1.2967	1.5604
	1.2967	1.5653
	1.2967	1.5653
	1.2967	1.5702
	1.2967	1.5653
	1.3016	1.5702
	1.3016	1.5702
	1.3065	1.5751
	1.3065	1.5751
	1.3065	1.5751
	1.3114	1.5751
	1.3065	1.58
	1.3114	1.58
	1.3114	1.58
	1.3162	1.58
	1.3162	1.5849
	1.3162	1.58
	1.3162	1.5849
	1.3211	1.5849
	1.3211	1.5897
	1.326	1.5897
	1.326	1.5897
	1.326	1.5946
	1.326	1.5946
	1.3309	1.5946
	1.3309	1.5946
	1.3309	1.5946
	1.3309	1.5995
	1.3358	1.5995
	1.3309	1.6044
	1.3358	1.5995
	1.3358	1.6044
	1.3358	1.6044
	1.3407	1.6044
	1.3407	1.6093
	1.3407	1.6093
	1.3455	1.6093
	1.3455	1.6142
	1.3455	1.6142
	1.3455	1.6142
	1.3455	1.6142
	1.3504	1.6142
	1.3504	1.6142
	1.3504	1.619
	1.3504	1.619
	1.3553	1.6239
	1.3553	1.6239
	1.3553	1.6239
	1.3553	1.6239
	1.3553	1.6239
	1.3602	1.6239
	1.3602	1.6288
	1.3553	1.6288
	1.3602	1.6288
	1.3602	1.6337
	1.3602	1.6337
	1.3651	1.6337
	1.3602	1.6337
	1.3651	1.6386
	1.3651	1.6435
	1.3651	1.6386
	1.3651	1.6435
	1.3651	1.6435
	1.37	1.6435
	1.3651	1.6435
	1.37	1.6484
	1.37	1.6435
	1.3651	1.6484
	1.37	1.6484
	1.37	1.6532
	1.37	1.6532
	1.37	1.6532
	1.37	1.6532
	1.3748	1.6532
	1.3748	1.6581
	1.3748	1.6581
	1.3748	1.6581
	1.3748	1.6581
	1.3797	1.6581
	1.3748	1.663
	1.3797	1.663
	1.3797	1.663
	1.3797	1.663
	1.3797	1.6679
	1.3846	1.6679
	1.3846	1.6679
	1.3846	1.6679
	1.3846	1.6728
	1.3846	1.6728
	1.3846	1.6728
	1.3895	1.6728
	1.3895	1.6728
	1.3895	1.6728
	1.3895	1.6728
	1.3895	1.6728
	1.3895	1.6728
	1.3944	1.6728
	1.3895	1.6777
	1.3944	1.6777
	1.3944	1.6777
	1.3944	1.6825
	1.3944	1.6825
	1.3993	1.6825
	1.3944	1.6825
	1.4042	1.6825
	1.3993	1.6923
	1.4042	1.6825
	1.3993	1.6923
	1.4042	1.6923
	1.4042	1.6923
	1.4042	1.6923
	1.4042	1.6923
	1.409	1.6972
	1.409	1.6972
	1.409	1.6972
	1.409	1.6972
	1.409	1.6972
	1.409	1.6972
	1.4139	1.7021
	1.409	1.7021
	1.4139	1.7021
	1.4139	1.7021
	1.4139	1.7021
	1.4139	1.7021
	1.4188	1.707
	1.4188	1.707
	1.4188	1.707
	1.4188	1.7118
	1.4237	1.707
	1.4237	1.7118
	1.4237	1.7118
	1.4237	1.7118
	1.4237	1.7118
	1.4237	1.7167
	1.4286	1.7167
	1.4286	1.7167
	1.4335	1.7167
	1.4286	1.7363
	1.4335	1.7216
	1.4335	1.7216
	1.4335	1.7216
	1.4335	1.7265
	1.4335	1.7265
	1.4335	1.7265
	1.4383	1.7265
	1.4383	1.7314
	1.4383	1.7314
	1.4383	1.7314
	1.4432	1.7314
	1.4383	1.7363
	1.4432	1.7314
	1.4432	1.7363
	1.4481	1.7363
	1.4432	1.7363
	1.4481	1.7363
	1.4481	1.7411
	1.4481	1.7411
	1.4481	1.7411
	1.4481	1.7411
	1.453	1.746
	1.453	1.746
	1.453	1.746
	1.453	1.746
	1.453	1.7509
	1.453	1.746
	1.4579	1.7509
	1.4579	1.7509
	1.4579	1.7509
	1.4628	1.7509
	1.4628	1.7558
	1.4628	1.7558
	1.4628	1.7558
	1.4628	1.7558
	1.4628	1.7558
	1.4676	1.7607
	1.4676	1.7607
	1.4676	1.7607
	1.4676	1.7607
	1.4725	1.7607
	1.4676	1.7656
	1.4725	1.7656
	1.4725	1.7656
	1.4725	1.7705
	1.4725	1.7705
	1.4725	1.7705
	1.4725	1.7705
	1.4774	1.7753
	1.4774	1.7705
	1.4774	1.7753
	1.4774	1.7753
	1.4823	1.7753
	1.4823	1.7753
	1.4823	1.7753
	1.4823	1.7802
	1.4921	1.7753
	1.4921	1.7802
	1.4921	1.7802
	1.4921	1.7802
	1.4969	1.7851
	1.4921	1.7851
	1.4969	1.7851
	1.4969	1.7851
	1.4969	1.7851
	1.4969	1.7851
	1.4969	1.7851
	1.4969	1.79
	1.5018	1.79
	1.5018	1.79
	1.5018	1.79
	1.5018	1.79
	1.5018	1.79
	1.5018	1.7949
	1.5067	1.7949
	1.5067	1.7949
	1.5067	1.7949
	1.5067	1.7949
	1.5116	1.7998
	1.5116	1.7949
	1.5116	1.8046
	1.5116	1.8046
	1.5116	1.7998
	1.5116	1.8046
	1.5165	1.8046
	1.5165	1.8046
	1.5165	1.8046
	1.5165	1.8046
	1.5165	1.8046
	1.5165	1.8095
	1.5214	1.8095
	1.5165	1.8095
	1.5263	1.8095
	1.5214	1.8095
	1.5263	1.8095
	1.5214	1.8095
	1.5263	1.8144
	1.5263	1.8144
	1.5263	1.8144
	1.5263	1.8144
	1.5263	1.8144
	1.5263	1.8144
	1.5311	1.8193
	1.5311	1.8144
	1.5311	1.8193
	1.5311	1.8193
	1.5311	1.8193
	1.5311	1.8193
	1.5311	1.8242
	1.5263	1.8242
	1.536	1.8242
	1.5311	1.8242
	1.536	1.8242
	1.536	1.8242
	1.536	1.8242
	1.536	1.8242
	1.536	1.8242
	1.536	1.8291
	1.536	1.8291
	1.536	1.8291
	1.536	1.8291
	1.536	1.8291
	1.5409	1.8291
	1.536	1.8291
	1.5409	1.8291
	1.5409	1.8339
	1.5409	1.8339
	1.5409	1.8339
	1.5458	1.8339
	1.5409	1.8339
	1.5458	1.8339
	1.5458	1.8339
	1.5458	1.8339
	1.5458	1.8339
	1.5458	1.8339
	1.5507	1.8339
	1.5507	1.8388
	1.5507	1.8388
	1.5507	1.8388
	1.5507	1.8388
	1.5507	1.8388
	1.5507	1.8388
	1.5507	1.8388
	1.5556	1.8388
	1.5556	1.8388
	1.5556	1.8437
	1.5556	1.8437
	1.5556	1.8437
	1.5556	1.8437
	1.5556	1.8437
	1.5556	1.8437
	1.5604	1.8437
	1.5604	1.8437
	1.5604	1.8437
	1.5604	1.8486
	1.5604	1.8437
	1.5653	1.8486
	1.5653	1.8486
	1.5653	1.8486
	1.5653	1.8486
	1.5653	1.8535
	1.5653	1.8535
	1.5702	1.8486
	1.5653	1.8486
	1.5702	1.8535
	1.5702	1.8535
	1.5702	1.8535
	1.5702	1.8535
	1.5751	1.8535
	1.5751	1.8535
	1.5751	1.8535
	1.5751	1.8535
	1.5751	1.8584
	1.58	1.8535
	1.5751	1.8584
	1.5751	1.8584
	1.58	1.8584
	1.58	1.8584
	1.58	1.8584
	1.5849	1.8584
	1.5849	1.8584
	1.5849	1.8584
	1.5849	1.8632
	1.5849	1.8632
	1.5849	1.8632
	1.5897	1.8632
	1.5897	1.8632
	1.5897	1.8632
	1.5897	1.8632
	1.5946	1.8632
	1.5946	1.8681
	1.5946	1.8632
	1.5995	1.8632
	1.5946	1.8681
	1.5946	1.8681
	1.5995	1.8681
	1.5995	1.8681
	1.5995	1.8681
	1.5995	1.8681
	1.6044	1.8681
	1.6044	1.8681
	1.6044	1.8681
	1.6044	1.8681
	1.6093	1.8681
	1.6044	1.873
	1.6093	1.873
	1.6093	1.873
	1.6093	1.873
	1.6093	1.873
	1.6093	1.873
	1.6142	1.873
	1.6142	1.873
	1.6142	1.873
	1.6142	1.873
	1.6142	1.873
	1.619	1.873
	1.619	1.8779
	1.619	1.873
	1.6239	1.8779
	1.619	1.8779
	1.6239	1.8779
	1.6239	1.873
	1.6239	1.8779
	1.6239	1.8779
	1.6288	1.8779
	1.6288	1.8779
	1.6288	1.8779
	1.6288	1.8779
	1.6288	1.8779
	1.6288	1.8779
	1.6337	1.8779
	1.6337	1.8779
	1.6337	1.8779
	1.6337	1.8779
	1.6386	1.8779
	1.6386	1.8779
	1.6386	1.8877
	1.6386	1.8779
	1.6435	1.8877
	1.6435	1.8779
	1.6435	1.8877
	1.6435	1.8877
	1.6435	1.8877
	1.6435	1.8779
	1.6532	1.8877
	1.6484	1.8779
	1.6484	1.8877
	1.6484	1.8877
	1.6532	1.8877
	1.6532	1.8877
	1.6532	1.8877
	1.6532	1.8877
	1.6532	1.8877
	1.6532	1.8877
	1.6581	1.8877
	1.6581	1.8877
	1.6581	1.8877
	1.663	1.8779
	1.663	1.8877
	1.663	1.8779
	1.663	1.8877
	1.663	1.8779
	1.6679	1.8779
	1.6679	1.8779
	1.6679	1.8877
	1.6679	1.8779
	1.6679	1.8779
	1.6728	1.8779
	1.6728	1.8779
	1.6728	1.8779
	1.6728	1.8779
	1.6728	1.8779
	1.6777	1.8779
	1.6777	1.873
	1.6777	1.8779
	1.6777	1.8779
	1.6777	1.8779
	1.6825	1.8779
	1.6825	1.8779
	1.6825	1.873
	1.6825	1.8779
	1.6825	1.873
	1.6825	1.8779
	1.6923	1.873
	1.6923	1.873
	1.6923	1.873
	1.6923	1.873
	1.6923	1.873
	1.6923	1.873
	1.6923	1.873
	1.6972	1.873
	1.6923	1.873
	1.6972	1.873
	1.6972	1.873
	1.6972	1.873
	1.6972	1.8681
	1.6972	1.873
	1.6972	1.8681
	1.6972	1.873
	1.6972	1.8681
	1.7021	1.8681
	1.7021	1.8681
	1.7021	1.8681
	1.7021	1.8681
	1.7021	1.8681
	1.7021	1.873
	1.7021	1.8681
	1.707	1.8681
	1.707	1.8681
	1.707	1.873
	1.707	1.8681
	1.707	1.8681
	1.7118	1.8681
	1.7118	1.8681
	1.7118	1.8681
	1.7118	1.8681
	1.7118	1.8681
	1.7167	1.8681
	1.7167	1.8681
	1.7167	1.8681
	1.7118	1.8681
	1.7167	1.8632
	1.7167	1.8681
	1.7167	1.8632
	1.7167	1.8681
	1.7216	1.8632
	1.7216	1.8632
	1.7216	1.8632
	1.7265	1.8632
	1.7216	1.8632
	1.7216	1.8681
	1.7265	1.8584
	1.7265	1.8632
	1.7265	1.8632
	1.7265	1.8632
	1.7314	1.8584
	1.7314	1.8632
	1.7314	1.8584
	1.7314	1.8632
	1.7314	1.8584
	1.7363	1.8584
	1.7363	1.8584
	1.7363	1.8584
	1.7363	1.8584
	1.7363	1.8584
	1.7363	1.8584
	1.7363	1.8584
	1.7411	1.8535
	1.7411	1.8584
	1.7411	1.8535
	1.7411	1.8584
	1.746	1.8584
	1.746	1.8535
	1.746	1.8535
	1.746	1.8535
	1.7509	1.8535
	1.7509	1.8535
	1.7509	1.8535
	1.7558	1.8535
	1.7558	1.8535
	1.7558	1.8535
	1.7558	1.8535
	1.7558	1.8535
	1.7558	1.8486
	1.7558	1.8486
	1.7607	1.8486
	1.7607	1.8486
	1.7607	1.8486
	1.7607	1.8486
	1.7607	1.8437
	1.7607	1.8437
	1.7607	1.8437
	1.7656	1.8437
	1.7656	1.8437
	1.7705	1.8437
	1.7705	1.8388
	1.7705	1.8388
	1.7753	1.8388
	1.7705	1.8339
	1.7753	1.8339
	1.7753	1.8339
	1.7753	1.8339
	1.7753	1.8339
	1.7753	1.8339
	1.7753	1.8291
	1.7753	1.8291
	1.7802	1.8291
	1.7802	1.8242
	1.7802	1.8242
	1.7851	1.8242
	1.7851	1.8193
	1.7851	1.8193
	1.7851	1.8193
	1.7851	1.8144
	1.79	1.8144
	1.79	1.8144
	1.79	1.8095
	1.79	1.8095
	1.79	1.8095
	1.79	1.8046
	1.7949	1.8046
	1.7949	1.8046
	1.7949	1.8046
	1.7949	1.7998
	1.7949	1.7998
	1.7949	1.7949
	1.7949	1.7949
	1.7998	1.79
	1.7998	1.79
	1.8046	1.7851
	1.8046	1.7851
	1.8046	1.7802
	1.8046	1.7802
	1.8046	1.7753
	1.8046	1.7753
	1.8046	1.7753
	1.8095	1.7753
	1.8095	1.7705
	1.8095	1.7705
	1.8095	1.7656
	1.8095	1.7656
	1.8144	1.7558
	1.8095	1.7558
	1.8144	1.7558
	1.8144	1.7509
	1.8144	1.7509
	1.8144	1.7509
	1.8144	1.746
	1.8144	1.7411
	1.8193	1.7363
	1.8193	1.7363
	1.8193	1.7314
	1.8193	1.7314
	1.8242	1.7265
	1.8242	1.7265
	1.8242	1.7216
	1.8242	1.7167
	1.8242	1.7118
	1.8291	1.7118
	1.8242	1.707
	1.8242	1.707
	1.8291	1.7021
	1.8291	1.6972
	1.8291	1.6972
	1.8291	1.6923
	1.8339	1.6825
	1.8339	1.6825
	1.8339	1.6777
	1.8339	1.6728
	1.8339	1.6728
	1.8339	1.6679
	1.8388	1.663
	1.8339	1.663
	1.8388	1.6581
	1.8388	1.6532
	1.8388	1.6532
	1.8388	1.6484
	1.8437	1.6435
	1.8388	1.6435
	1.8437	1.6386
	1.8437	1.6337
	1.8437	1.6337
	1.8437	1.6288
	1.8437	1.6239
	1.8486	1.6239
	1.8486	1.619
	1.8486	1.619
	1.8486	1.6142
	1.8486	1.6142
	1.8486	1.6142
	1.8486	1.6093
	1.8535	1.6044
	1.8486	1.6044
	1.8535	1.6044
	1.8535	1.5995
	1.8535	1.5995
	1.8535	1.5946
	1.8535	1.5946
	1.8535	1.5946
	1.8535	1.5897
	1.8535	1.5897
	1.8535	1.5849
	1.8535	1.5849
	1.8584	1.58
	1.8535	1.58
	1.8584	1.5751
	1.8584	1.5751
	1.8584	1.5751
	1.8584	1.5702
	1.8584	1.5702
	1.8584	1.5702
	1.8632	1.5653
	1.8584	1.5653
	1.8632	1.5604
	1.8632	1.5604
	1.8632	1.5556
	1.8632	1.5556
	1.8632	1.5556
	1.8632	1.5507
	1.8632	1.5507
	1.8632	1.5458
	1.8681	1.5458
	1.8681	1.5409
	1.8681	1.5409
	1.8681	1.536
	1.8681	1.536
	1.8681	1.5311
	1.8681	1.5311
	1.8681	1.5263
	1.873	1.5214
	1.873	1.5214
	1.873	1.5165
	1.873	1.5165
	1.873	1.5116
	1.873	1.5067
	1.873	1.5067
	1.873	1.5018
	1.873	1.5018
	1.8779	1.4969
	1.8779	1.4969
	1.8779	1.4921
	1.8779	1.4823
	1.873	1.4823
	1.8779	1.4774
	1.8877	1.4725
	1.8877	1.4725
	1.8877	1.4676
	1.8877	1.4628
	1.8877	1.4628
	1.8877	1.4579
	1.8877	1.453
	1.8877	1.4481
	1.8877	1.4481
	1.8926	1.4432
	1.8926	1.4383
	1.8926	1.4335
	1.8926	1.4286
	1.8974	1.4286
	1.8877	1.4237
	1.8974	1.4188
	1.8926	1.4139
	1.8926	1.409
	1.8926	1.4042
	1.8974	1.4042
	1.8926	1.3993
	1.8974	1.3944
	1.8974	1.3895
	1.8974	1.3846
	1.8974	1.3797
	1.8974	1.3748
	1.8974	1.37
	1.8974	1.3651
	1.8974	1.3602
	1.8974	1.3553
	1.8974	1.3504
	1.9023	1.3455
	1.9023	1.3407
	1.9023	1.3358
	1.9023	1.3309
	1.9023	1.326
	1.9023	1.3211
	1.9023	1.3162
	1.9023	1.3114
	1.9072	1.3065
	1.9023	1.3016
	1.9072	1.2967
	1.9072	1.2967
	1.9072	1.2821
	1.9072	1.2821
	1.9072	1.2723
	1.9072	1.2723
	1.9072	1.2674
	1.9072	1.2625
	1.9121	1.2576
	1.9072	1.2527
	1.9072	1.2479
	1.9072	1.243
	1.9121	1.2381
	1.9072	1.2332
	1.9121	1.2283
	1.9121	1.2234
	1.9121	1.2186
	1.9121	1.2137
	1.9121	1.2137
	1.9121	1.2039
	1.9121	1.2039
	1.9121	1.199
	1.9121	1.1941
	1.917	1.1893
	1.917	1.1844
	1.917	1.1795
	1.917	1.1746
	1.917	1.1746
	1.917	1.1697
	1.917	1.1648
	1.917	1.16
	1.917	1.1551
	1.917	1.1502
	1.917	1.1502
	1.917	1.1453
	1.917	1.1355
	1.9219	1.1355
	1.917	1.1306
	1.9219	1.1258
	1.917	1.1258
	1.9219	1.1209
	1.917	1.116
	1.9219	1.1111
	1.917	1.1111
	1.9219	1.1062
	1.917	1.1013
	1.9219	1.0965
	1.9219	1.0965
	1.9219	1.0867
	1.9219	1.0818
	1.9219	1.0769
	1.9219	1.072
	1.9219	1.072
	1.9219	1.0672
	1.9267	1.0672
	1.9219	1.0623
	1.9267	1.0574
	1.9219	1.0525
	1.9267	1.0525
	1.9219	1.0476
	1.9267	1.0476
	1.9267	1.0427
	1.9267	1.0379
	1.9267	1.033
	1.9267	1.033
	1.9267	1.033
	1.9267	1.0281
	1.9267	1.0232
	1.9267	1.0232
	1.9267	1.0183
	1.9267	1.0134
	1.9267	1.0134
	1.9267	1.0085
	1.9267	1.0085
	1.9267	1.0037
	1.9267	1.0037
	1.9267	0.9988
	1.9267	0.9939
	1.9316	0.9939
	1.9267	0.989
	1.9267	0.9939
	1.9267	0.989
	1.9316	0.989
	1.9267	0.989
	1.9316	0.9841
	1.9316	0.9841
	1.9316	0.9841
	1.9316	0.9792
	1.9267	0.9792
	1.9316	0.9792
	1.9316	0.9792
	1.9316	0.9744
	1.9316	0.9744
	1.9316	0.9744
	1.9316	0.9744
	1.9316	0.9744
	1.9316	0.9695
	1.9316	0.9695
	1.9316	0.9695
	1.9316	0.9646
	1.9365	0.9646
	1.9316	0.9646
	1.9365	0.9646
	1.9316	0.9597
	1.9316	0.9597
	1.9316	0.9548
	1.9365	0.9548
	1.9365	0.9548
	1.9365	0.9548
	1.9316	0.9499
	1.9316	0.9499
	1.9365	0.9451
	1.9365	0.9451
	1.9365	0.9402
	1.9365	0.9402
	1.9365	0.9353
	1.9365	0.9353
	1.9365	0.9353
	1.9365	0.9304
	1.9365	0.9255
	1.9365	0.9255
	1.9365	0.9206
	1.9365	0.9206
	1.9365	0.9158
	1.9365	0.9158
	1.9365	0.9109
	1.9365	0.9109
	1.9365	0.906
	1.9365	0.906
	1.9365	0.8962
	1.9365	0.8962
	1.9365	0.8962
	1.9365	0.8962
	1.9365	0.8816
	1.9365	0.8816
	1.9365	0.8767
	1.9365	0.8767
	1.9365	0.8718
	1.9365	0.8718
	1.9365	0.8669
	1.9365	0.8669
	1.9365	0.862
	1.9365	0.8571
	1.9365	0.8523
	1.9365	0.8523
	1.9365	0.8474
	1.9365	0.8474
	1.9365	0.8425
	1.9365	0.8425
	1.9365	0.8376
	1.9365	0.8327
	1.9365	0.8278
	1.9365	0.8278
	1.9365	0.823
	1.9365	0.823
	1.9365	0.8132
	1.9365	0.8132
	1.9365	0.8132
	1.9365	0.8083
	1.9365	0.8034
	1.9365	0.8034
	1.9365	0.7985
	1.9365	0.7937
	1.9365	0.7937
	1.9365	0.7937
	1.9365	0.7888
	1.9365	0.7839
	1.9316	0.779
	1.9365	0.779
	1.9365	0.7741
	1.9365	0.7741
	1.9365	0.7741
	1.9365	0.7692
	1.9316	0.7643
	1.9316	0.7643
	1.9316	0.7595
	1.9316	0.7595
	1.9316	0.7546
	1.9316	0.7546
	1.9316	0.7497
	1.9316	0.7497
	1.9316	0.7448
	1.9316	0.7448
	1.9267	0.7399
	1.9316	0.7399
	1.9267	0.735
	1.9267	0.735
	1.9267	0.7302
	1.9267	0.735
	1.9267	0.7302
	1.9267	0.7253
	1.9267	0.7253
	1.9267	0.7253
	1.9219	0.7204
	1.9267	0.7204
	1.9267	0.7155
	1.9219	0.7155
	1.9219	0.7106
	1.9219	0.7106
	1.917	0.7106
	1.9219	0.7057
	1.917	0.7057
	1.917	0.7009
	1.917	0.7009
	1.917	0.7009
	1.917	0.6911
	1.917	0.6911
	1.917	0.6862
	1.917	0.6862
	1.917	0.6862
	1.9121	0.6862
	1.9121	0.6813
	1.9121	0.6813
	1.9121	0.6813
	1.9121	0.6813
	1.9121	0.6764
	1.9072	0.6764
	1.9023	0.6716
	1.9072	0.6716
	1.9023	0.6667
	1.9023	0.6716
	1.9023	0.6667
	1.9023	0.6667
	1.8974	0.6667
	1.8974	0.6618
	1.8974	0.6618
	1.8974	0.6569
	1.8974	0.6569
	1.8974	0.6569
	1.8926	0.6569
	1.8926	0.652
	1.8877	0.652
	1.8926	0.652
	1.8877	0.652
	1.8877	0.652
	1.8877	0.6471
	1.8877	0.6471
	1.8779	0.6471
	1.8779	0.6471
	1.873	0.6422
	1.873	0.6422
	1.873	0.6422
	1.873	0.6422
	1.8681	0.6374
	1.8681	0.6374
	1.8681	0.6374
	1.8681	0.6374
	1.8632	0.6325
	1.8632	0.6325
	1.8632	0.6325
	1.8584	0.6325
	1.8584	0.6325
	1.8584	0.6276
	1.8535	0.6276
	1.8535	0.6276
	1.8535	0.6276
	1.8535	0.6276
	1.8535	0.6276
	1.8535	0.6276
	1.8486	0.6227
	1.8486	0.6227
	1.8486	0.6227
	1.8437	0.6227
	1.8437	0.6227
	1.8437	0.6227
	1.8437	0.6227
	1.8388	0.6227
	1.8388	0.6178
	1.8388	0.6178
	1.8388	0.6178
	1.8388	0.6178
	1.8339	0.6178
	1.8339	0.6178
	1.8339	0.6178
	1.8339	0.6178
	1.8339	0.6129
	1.8339	0.6129
	1.8291	0.6129
	1.8291	0.6129
	1.8291	0.6081
	1.8291	0.6129
	1.8291	0.6081
	1.8242	0.6081
	1.8242	0.6032
	1.8242	0.6081
	1.8193	0.6032
	1.8193	0.6032
	1.8193	0.6032
	1.8144	0.6032
	1.8144	0.5983
	1.8144	0.5983
	1.8144	0.5934
	1.8144	0.5983
	1.8095	0.5934
	1.8095	0.5934
	1.8095	0.5934
	1.8095	0.5934
	1.8046	0.5885
	1.8046	0.5885
	1.8046	0.5836
	1.7998	0.5836
	1.7998	0.5836
	1.7998	0.5836
	1.7949	0.5788
	1.7949	0.5788
	1.79	0.5788
	1.79	0.5788
	1.7851	0.5739
	1.7851	0.5739
	1.7851	0.5739
	1.7851	0.5739
	1.7851	0.569
	1.7802	0.569
	1.7753	0.5641
	1.7753	0.5641
	1.7753	0.5641
	1.7753	0.5641
	1.7705	0.5592
	1.7705	0.5592
	1.7656	0.5543
	1.7656	0.5543
	1.7607	0.5543
	1.7607	0.5543
	1.7558	0.5495
	1.7558	0.5495
	1.7509	0.5495
	1.7509	0.5446
	1.746	0.5446
	1.746	0.5446
	1.7411	0.5397
	1.7363	0.5397
	1.7363	0.5397
	1.7314	0.5348
	1.7314	0.5348
	1.7265	0.5348
	1.7216	0.5348
	1.7216	0.5348
	1.7167	0.5299
	1.7167	0.5299
	1.7118	0.5299
	1.7118	0.5299
	1.7021	0.525
	1.7021	0.525
	1.6972	0.525
	1.6972	0.525
	1.6923	0.5201
	1.6825	0.5201
	1.6777	0.5201
	1.6728	0.5153
	1.6728	0.5153
	1.6679	0.5153
	1.663	0.5153
	1.6581	0.5153
	1.6532	0.5104
	1.6532	0.5104
	1.6484	0.5104
	1.6484	0.5104
	1.6386	0.5104
	1.6337	0.5055
	1.6288	0.5055
	1.6288	0.5055
	1.6239	0.5055
	1.619	0.5055
	1.6142	0.5055
	1.6093	0.5055
	1.6044	0.5006
	1.6044	0.5006
	1.5946	0.5006
	1.5946	0.5006
	1.5897	0.5006
	1.5849	0.4908
	1.58	0.4908
	1.5751	0.4908
	1.5751	0.4908
	1.5653	0.4908
	1.5604	0.4908
	1.5604	0.4908
	1.5556	0.4908
	1.5507	0.4908
	1.5458	0.4908
	1.5409	0.4908
	1.536	0.486
	1.536	0.486
	1.5263	0.486
	1.5263	0.486
	1.5165	0.486
	1.5165	0.486
	1.5116	0.486
	1.5067	0.4811
	1.5018	0.4811
	1.4969	0.4811
	1.4921	0.4811
	1.4921	0.4811
	1.4823	0.4811
	1.4774	0.4811
	1.4725	0.4811
	1.4676	0.4811
	1.4628	0.4811
	1.4579	0.4811
	1.453	0.4762
	1.453	0.4762
	1.4481	0.4811
	1.4432	0.4762
	1.4383	0.4762
	1.4383	0.4762
	1.4335	0.4762
	1.4237	0.4762
	1.4237	0.4762
	1.4188	0.4762
	1.4139	0.4713
	1.4139	0.4713
	1.4042	0.4713
	1.4042	0.4713
	1.3993	0.4713
	1.3944	0.4713
	1.3895	0.4713
	1.3846	0.4713
	1.3797	0.4713
	1.3797	0.4713
	1.37	0.4713
	1.37	0.4713
	1.3651	0.4713
	1.3651	0.4713
	1.3602	0.4713
	1.3553	0.4713
	1.3504	0.4713
	1.3504	0.4713
	1.3455	0.4713
	1.3407	0.4713
	1.3358	0.4713
	1.3358	0.4664
	1.3309	0.4664
	1.326	0.4664
	1.326	0.4664
	1.3211	0.4664
	1.3162	0.4664
	1.3162	0.4664
	1.3114	0.4664
	1.3114	0.4664
	1.3065	0.4664
	1.3065	0.4664
	1.3016	0.4664
	1.3016	0.4664
	1.2967	0.4664
	1.2967	0.4664
	1.2967	0.4615
	1.2918	0.4664
	1.2918	0.4615
	1.2918	0.4615
	1.2821	0.4615
	1.2821	0.4615
	1.2821	0.4615
	1.2821	0.4615
	1.2772	0.4615
	1.2772	0.4615
	1.2723	0.4615
	1.2723	0.4615
	1.2723	0.4567
	1.2674	0.4615
	1.2674	0.4567
	1.2674	0.4567
	1.2625	0.4567
	1.2625	0.4567
	1.2625	0.4567
	1.2576	0.4518
	1.2527	0.4518
	1.2527	0.4567
	1.2527	0.4518
	1.2527	0.4567
	1.2479	0.4567
	1.2479	0.4518
	1.243	0.4518
	1.243	0.4518
	1.2381	0.4567
	1.2381	0.4518
	1.2332	0.4518
	1.2332	0.4518
	1.2283	0.4518
	1.2234	0.4518
	1.2234	0.4518
	1.2186	0.4518
	1.2137	0.4518
	1.2137	0.4518
	1.2088	0.4518
	1.2088	0.4518
	1.2039	0.4469
	1.199	0.4518
	1.1941	0.4469
	1.1941	0.4469
	1.1893	0.4469
	1.1844	0.4469
	1.1795	0.4469
	1.1795	0.4469
	1.1746	0.4469
	1.1746	0.4469
	1.1697	0.4469
	1.1648	0.4469
	1.16	0.4469
	1.1551	0.4469
	1.1551	0.4469
	1.1502	0.442
	1.1453	0.442
	1.1404	0.442
	1.1355	0.442
	1.1355	0.442
	1.1306	0.442
	1.1258	0.442
	1.1209	0.442
	1.1209	0.4469
	1.116	0.442
	1.1111	0.442
	1.1062	0.442
	1.1062	0.442
	1.1013	0.442
	1.0965	0.442
	1.0965	0.442
	1.0867	0.442
	1.0818	0.442
	1.0769	0.442
	1.072	0.442
	1.072	0.442
	1.0672	0.442
	1.0672	0.442
	1.0574	0.442
	1.0574	0.442
	1.0525	0.442
	1.0476	0.442
	1.0476	0.442
	1.0427	0.442
	1.0379	0.442
	1.033	0.442
	1.0281	0.442
	1.0281	0.442
	1.0232	0.442
	1.0183	0.442
	1.0134	0.442
	1.0134	0.442
	1.0085	0.442
	1.0037	0.442
	1.0037	0.442
	0.9988	0.442
	0.9939	0.442
	0.9939	0.442
	0.989	0.442
	0.9841	0.442
	0.9792	0.442
	0.9792	0.442
	0.9744	0.442
	0.9744	0.442
	0.9744	0.442
	0.9695	0.442
	0.9646	0.442
	0.9646	0.442
	0.9548	0.442
	0.9548	0.442
	0.9499	0.442
	0.9499	0.442
	0.9451	0.4469
	0.9402	0.442
	0.9402	0.442
	0.9353	0.442
	0.9353	0.442
	0.9304	0.442
	0.9304	0.442
	0.9255	0.442
	0.9255	0.4469
	0.9255	0.442
	0.9206	0.442
	0.9158	0.442
	0.9158	0.4469
	0.9158	0.4469
	0.9109	0.4469
	0.9109	0.4469
	0.906	0.4469
	0.906	0.4469
	0.9011	0.4469
	0.9011	0.4469
	0.9011	0.4469
	0.8962	0.4469
	0.8962	0.4469
	0.8962	0.4469
	0.8864	0.4469
	0.8864	0.4469
	0.8816	0.4469
	0.8816	0.4469
	0.8816	0.4518
	0.8767	0.4469
	0.8767	0.4469
	0.8718	0.4518
	0.8718	0.4469
	0.8718	0.4469
	0.8718	0.4518
	0.8718	0.4469
	0.8669	0.4518
	0.8669	0.4469
	0.8669	0.4518
	0.862	0.4469
	0.8571	0.4469
	0.862	0.4518
	0.8571	0.4518
	0.8571	0.4518
	0.8571	0.4469
	0.8523	0.4518
	0.8523	0.4518
	0.8523	0.4518
	0.8523	0.4518
	0.8474	0.4469
	0.8474	0.4518
	0.8474	0.4469
	0.8474	0.4518
	0.8425	0.4469
	0.8425	0.4518
	0.8425	0.4469
	0.8425	0.4469
	0.8376	0.4469
	0.8376	0.4469
	0.8376	0.4469
	0.8376	0.4518
	0.8327	0.4469
	0.8327	0.4518
	0.8327	0.4469
	0.8327	0.4469
	0.8327	0.4518
	0.8278	0.4469
	0.8278	0.4469
	0.8278	0.4518
	0.8278	0.4469
	0.8278	0.4469
	0.8278	0.4469
	0.8278	0.4469
	0.823	0.4469
	0.8278	0.4469
	0.823	0.4469
	0.823	0.4469
	0.823	0.4469
	0.823	0.4469
	0.823	0.442
	0.823	0.4469
	0.823	0.4469
	0.8181	0.442
	0.8181	0.442
	0.8181	0.4469
	0.8181	0.442
	0.8181	0.4469
	0.8181	0.442
	0.8132	0.442
	0.8132	0.4469
	0.8132	0.442
	0.8132	0.442
	0.8132	0.4469
	0.8132	0.442
	0.8083	0.442
	0.8083	0.442
	0.8083	0.4469
	0.8034	0.442
	0.8034	0.442
	0.8034	0.442
	0.7985	0.442
	0.7985	0.442
	0.7937	0.442
	0.7937	0.442
	0.7937	0.442
	0.7937	0.442
	0.7937	0.442
	0.7888	0.442
	0.7839	0.442
	0.7839	0.442
	0.7839	0.442
	0.7839	0.442
	0.779	0.442
	0.779	0.442
	0.779	0.442
	0.7741	0.442
	0.7741	0.442
	0.7692	0.442
	0.7643	0.442
	0.7692	0.4371
	0.7643	0.442
	0.7643	0.4371
	0.7595	0.4371
	0.7546	0.4371
	0.7546	0.4371
	0.7546	0.4371
	0.7497	0.4371
	0.7497	0.4371
	0.7448	0.4371
	0.7448	0.4371
	0.7399	0.4371
	0.7399	0.4322
	0.735	0.4371
	0.735	0.4322
	0.7302	0.4322
	0.735	0.4322
	0.7302	0.4322
	0.7302	0.4322
	0.7253	0.4371
	0.7253	0.4322
	0.7204	0.4322
	0.7204	0.4322
	0.7204	0.4322
	0.7155	0.4322
	0.7155	0.4322
	0.7155	0.4274
	0.7155	0.4274
	0.7155	0.4274
	0.7106	0.4322
	0.7106	0.4274
	0.7106	0.4322
	0.7057	0.4274
	0.7057	0.4274
	0.7057	0.4274
	0.7009	0.4322
	0.7009	0.4274
	0.7009	0.4274
	0.7009	0.4274
	0.6911	0.4274
	0.6911	0.4274
	0.6911	0.4274
	0.6911	0.4225
	0.6862	0.4274
	0.6862	0.4274
	0.6862	0.4274
	0.6813	0.4274
	0.6813	0.4274
	0.6813	0.4225
	0.6813	0.4225
	0.6813	0.4225
	0.6764	0.4225
	0.6764	0.4225
	0.6764	0.4274
	0.6764	0.4225
	0.6764	0.4225
	0.6716	0.4225
	0.6716	0.4225
	0.6716	0.4176
	0.6667	0.4225
	0.6667	0.4176
	0.6667	0.4225
	0.6667	0.4176
	0.6618	0.4225
	0.6618	0.4176
	0.6618	0.4176
	0.6618	0.4176
	0.6618	0.4176
	0.6569	0.4176
	0.6569	0.4176
	0.6569	0.4176
	0.6569	0.4176
	0.6569	0.4127
	0.652	0.4176
	0.6569	0.4127
	0.652	0.4176
	0.652	0.4127
	0.652	0.4127
	0.652	0.4127
	0.652	0.4176
	0.652	0.4127
	0.652	0.4127
	0.652	0.4127
	0.652	0.4176
	0.652	0.4127
	0.652	0.4127
	0.652	0.4127
	0.652	0.4127
	0.652	0.4127
	0.652	0.4127
	0.652	0.4127
	0.652	0.4127
	0.652	0.4127
	0.652	0.4127
	0.652	0.4127
	0.652	0.4127
	0.652	0.4127
	0.652	0.4127
	0.652	0.4127
	0.652	0.4127
	0.6471	0.4127
	0.652	0.4127
	0.652	0.4127
	0.652	0.4127
	0.652	0.4127
	0.652	0.4127
	0.652	0.4127
	0.652	0.4127
	0.652	0.4127
	0.652	0.4127
	0.652	0.4127
	0.652	0.4127
	0.652	0.4127
	0.652	0.4127
	0.652	0.4127
	0.652	0.4127
	0.652	0.4127
	0.6471	0.4127
	0.6471	0.4078
	0.6471	0.4127
	0.6471	0.4078
	0.6471	0.4078
	0.6471	0.4078
	0.6471	0.4078
	0.6471	0.4078
	0.6471	0.4078
	0.6471	0.4078
	0.6471	0.4127
	0.6471	0.4078
	0.6471	0.4078
	0.6422	0.4078
	0.6471	0.4078
	0.6471	0.4078
	0.6471	0.4078
	0.6422	0.4078
	0.6471	0.4078
	0.6471	0.4078
	0.6471	0.4078
	0.6471	0.4029
	0.6422	0.4078
	0.6471	0.4078
	0.6422	0.4078
	0.6422	0.4029
	0.6422	0.4078
	0.6422	0.4029
	0.6422	0.4029
	0.6471	0.4029
	0.6471	0.4029
	0.6422	0.4029
	0.6422	0.4029
	0.6422	0.4029
	0.6422	0.4029
	0.6422	0.4029
	0.6422	0.4078
	0.6422	0.4029
	0.6374	0.4029
	0.6422	0.4029
	0.6422	0.4029
	0.6374	0.4029
	0.6374	0.4029
	0.6374	0.398
	0.6374	0.4029
	0.6374	0.398
	0.6325	0.398
	0.6325	0.398
	0.6325	0.398
	0.6325	0.398
	0.6325	0.398
	0.6325	0.398
	0.6325	0.3932
	0.6276	0.3932
	0.6276	0.398
	0.6276	0.3932
	0.6276	0.3932
	0.6276	0.3932
	0.6227	0.3932
	0.6227	0.3932
	0.6227	0.3932
	0.6227	0.3932
	0.6227	0.3932
	0.6227	0.3932
	0.6227	0.3834
	0.6178	0.3932
	0.6178	0.3932
	0.6178	0.3932
	0.6178	0.3932
	0.6178	0.3932
	0.6178	0.3932
	0.6178	0.3932
	0.6178	0.3932
	0.6129	0.3883
	0.6129	0.3883
	0.6129	0.3883
	0.6129	0.3883
	0.6129	0.3883
	0.6129	0.3883
	0.6129	0.3883
	0.6129	0.3883
	0.6129	0.3883
	0.6129	0.3834
	0.6081	0.3834
	0.6081	0.3883
	0.6129	0.3834
	0.6081	0.3834
	0.6081	0.3834
	0.6081	0.3834
	0.6081	0.3834
	0.6081	0.3834
	0.6081	0.3834
	0.6081	0.3834
	0.6081	0.3785
	0.6081	0.3785
	0.6081	0.3834
	0.6081	0.3785
	0.6081	0.3785
	0.6081	0.3785
	0.6129	0.3785
	0.6129	0.3785
	0.6081	0.3785
	0.6129	0.3785
	0.6129	0.3785
	0.6129	0.3785
	0.6129	0.3785
	0.6129	0.3785
	0.6129	0.3785
	0.6129	0.3785
	0.6129	0.3785
	0.6129	0.3785
	0.6129	0.3736
	0.6129	0.3785
	0.6129	0.3736
	0.6081	0.3785
	0.6129	0.3736
	0.6129	0.3785
	0.6081	0.3736
	0.6129	0.3736
	0.6129	0.3785
	0.6081	0.3736
	0.6129	0.3736
	0.6081	0.3736
	0.6081	0.3785
	0.6081	0.3736
	0.6081	0.3736
	0.6081	0.3736
	0.6081	0.3736
	0.6081	0.3736
	0.6081	0.3785
	0.6129	0.3736
	0.6129	0.3736
	0.6129	0.3736
	0.6129	0.3736
	0.6129	0.3736
	0.6129	0.3785
	0.6129	0.3736
	0.6129	0.3785
	0.6081	0.3785
	0.6129	0.3785
	0.6129	0.3736
	0.6129	0.3736
	0.6129	0.3736
	0.6129	0.3785
	0.6129	0.3785
	0.6129	0.3785
	0.6129	0.3785
	0.6129	0.3785
	0.6129	0.3785
	0.6129	0.3736
	0.6129	0.3785
	0.6178	0.3785
	0.6178	0.3736
	0.6129	0.3736
	0.6129	0.3785
	0.6129	0.3785
	0.6178	0.3785
	0.6129	0.3785
	0.6178	0.3785
	0.6178	0.3785
	0.6178	0.3785
	0.6178	0.3785
	0.6178	0.3785
	0.6178	0.3785
	0.6178	0.3785
	0.6178	0.3785
	0.6178	0.3785
	0.6178	0.3785
	0.6178	0.3785
	0.6178	0.3785
	0.6178	0.3785
	0.6178	0.3785
	0.6178	0.3785
	0.6178	0.3785
	0.6178	0.3785
	0.6178	0.3785
	0.6178	0.3785
	0.6178	0.3785
	0.6178	0.3785
	0.6178	0.3785
	0.6178	0.3785
	0.6178	0.3736
	0.6178	0.3736
	0.6178	0.3785
	0.6178	0.3736
	0.6178	0.3736
	0.6178	0.3736
	0.6178	0.3736
	0.6178	0.3736
	0.6178	0.3736
	0.6178	0.3736
	0.6178	0.3736
	0.6129	0.3736
	0.6178	0.3736
	0.6178	0.3736
	0.6178	0.3736
	0.6178	0.3736
	0.6178	0.3736
	0.6178	0.3736
	0.6178	0.3736
	0.6178	0.3736
	0.6178	0.3736
	0.6178	0.3736
	0.6178	0.3736
	0.6178	0.3736
	0.6178	0.3736
	0.6178	0.3736
	0.6178	0.3736
	0.6178	0.3736
	0.6178	0.3736
	0.6178	0.3736
	0.6178	0.3736
	0.6178	0.3736
	0.6178	0.3736
	0.6129	0.3736
	0.6178	0.3736
	0.6129	0.3736
	0.6129	0.3736
	0.6129	0.3736
	0.6129	0.3736
	0.6129	0.3736
	0.6129	0.3736
	0.6129	0.3687
	0.6129	0.3736
	0.6129	0.3687
	0.6129	0.3736
	0.6129	0.3736
	0.6129	0.3687
	0.6081	0.3736
	0.6081	0.3687
	0.6081	0.3736
	0.6081	0.3687
	0.6081	0.3687
	0.6129	0.3687
	0.6081	0.3687
	0.6081	0.3687
	0.6081	0.3687
	0.6081	0.3736
	0.6032	0.3687
	0.6032	0.3736
	0.6081	0.3736
	0.6081	0.3687
	0.5983	0.3687
	0.6032	0.3687
	0.6032	0.3687
	0.6032	0.3736
	0.5983	0.3736
	0.5983	0.3687
	0.5983	0.3687
	0.5983	0.3736
	0.5934	0.3736
	0.5934	0.3736
	0.5934	0.3736
	0.5934	0.3687
	0.5934	0.3736
	0.5934	0.3736
	0.5885	0.3736
	0.5885	0.3736
	0.5885	0.3736
	0.5885	0.3736
	0.5885	0.3736
	0.5885	0.3736
	0.5836	0.3736
	0.5836	0.3736
	0.5836	0.3785
	0.5836	0.3785
	0.5788	0.3785
	0.5788	0.3785
	0.5788	0.3785
	0.5788	0.3785
	0.5788	0.3785
	0.5788	0.3785
	0.5739	0.3785
	0.5788	0.3785
	0.5739	0.3834
	0.5739	0.3785
	0.5739	0.3785
	0.5739	0.3834
	0.5739	0.3834
	0.5739	0.3834
	0.5739	0.3834
	0.5739	0.3883
	0.569	0.3834
	0.5739	0.3834
	0.569	0.3834
	0.569	0.3834
	0.569	0.3834
	0.569	0.3883
	0.5641	0.3883
	0.569	0.3883
	0.5641	0.3883
	0.569	0.3883
	0.5641	0.3883
	0.5641	0.3883
	0.5641	0.3883
	0.5641	0.3932
	0.5592	0.3932
	0.5641	0.3932
	0.5592	0.3932
	0.5641	0.3932
	0.5592	0.3932
	0.5592	0.3932
	0.5543	0.3932
	0.5592	0.3932
	0.5543	0.3932
	0.5592	0.3932
	0.5543	0.3932
	0.5543	0.3932
	0.5543	0.3932
	0.5543	0.398
	0.5543	0.398
	0.5543	0.4029
	0.5543	0.398
	0.5543	0.4029
	0.5495	0.4029
	0.5495	0.4029
	0.5495	0.4029
	0.5495	0.4029
	0.5495	0.4029
	0.5495	0.4029
	0.5495	0.4029
	0.5495	0.4078
	0.5446	0.4078
	0.5495	0.4078
	0.5446	0.4078
	0.5495	0.4078
	0.5495	0.4078
	0.5446	0.4078
	0.5446	0.4127
	0.5446	0.4078
	0.5446	0.4127
	0.5446	0.4127
	0.5446	0.4127
	0.5495	0.4127
	0.5495	0.4127
	0.5495	0.4127
	0.5446	0.4127
	0.5446	0.4127
	0.5446	0.4127
	0.5446	0.4127
	0.5397	0.4127
	0.5446	0.4176
	0.5446	0.4127
	0.5446	0.4176
	0.5446	0.4176
	0.5446	0.4176
	0.5397	0.4176
	0.5446	0.4176
	0.5397	0.4176
	0.5397	0.4176
	0.5397	0.4176
	0.5446	0.4176
	0.5397	0.4176
	0.5446	0.4176
	0.5397	0.4176
	0.5397	0.4176
	0.5397	0.4176
	0.5397	0.4176
	0.5397	0.4176
	0.5397	0.4176
	0.5397	0.4176
	0.5397	0.4176
	0.5397	0.4176
	0.5397	0.4176
	0.5397	0.4176
	0.5348	0.4176
	0.5397	0.4176
	0.5397	0.4176
	0.5348	0.4176
	0.5348	0.4176
	0.5348	0.4176
	0.5397	0.4176
	0.5348	0.4176
	0.5348	0.4225
	0.5348	0.4176
	0.5348	0.4176
	0.5348	0.4176
	0.5348	0.4176
	0.5348	0.4176
	0.5348	0.4225
	0.5348	0.4176
	0.5348	0.4225
	0.5348	0.4225
	0.5397	0.4225
	0.5348	0.4225
	0.5397	0.4225
	0.5397	0.4225
	0.5348	0.4225
	0.5348	0.4225
	0.5348	0.4274
	0.5348	0.4274
	0.5348	0.4274
	0.5348	0.4274
	0.5348	0.4274
	0.5348	0.4274
	0.5348	0.4274
	0.5348	0.4274
	0.5348	0.4322
	0.5348	0.4274
	0.5348	0.4322
	0.5348	0.4322
	0.5299	0.4322
	0.5299	0.4274
	0.5299	0.4322
	0.5299	0.4322
	0.5299	0.4322
	0.5299	0.4322
	0.5299	0.4322
	0.5299	0.4322
	0.5299	0.4322
	0.5299	0.4322
	0.5299	0.4322
	0.525	0.4371
	0.525	0.4371
	0.525	0.4371
	0.5299	0.4371
	0.525	0.4371
	0.525	0.442
	0.525	0.442
	0.525	0.442
	0.5201	0.442
	0.5201	0.442
	0.525	0.442
	0.5201	0.442
	0.5153	0.442
	0.5153	0.442
	0.5153	0.442
	0.5153	0.442
	0.5153	0.442
	0.5153	0.442
	0.5104	0.442
	0.5104	0.4469
	0.5104	0.442
	0.5104	0.442
	0.5055	0.442
	0.5055	0.442
	0.5055	0.442
	0.5055	0.442
	0.5055	0.442
	0.5055	0.442
	0.5006	0.442
	0.5055	0.442
	0.5006	0.442
	0.5006	0.4469
	0.5006	0.442
	0.5006	0.4469
	0.5006	0.442
	0.4908	0.442
	0.4908	0.442
	0.4908	0.4469
	0.4908	0.442
	0.4908	0.4469
	0.4908	0.442
	0.5006	0.4469
	0.4908	0.442
	0.4908	0.4469
	0.4908	0.442
	0.4908	0.4469
	0.4908	0.442
	0.4908	0.4469
	0.4908	0.442
	0.4908	0.442
	0.4908	0.442
	0.4908	0.4469
	0.486	0.442
	0.486	0.4469
	0.486	0.442
	0.486	0.4469
	0.4811	0.4469
	0.486	0.4469
	0.4811	0.4469
	0.4811	0.4469
	0.4811	0.442
	0.4811	0.442
	0.4811	0.442
	0.4811	0.4469
	0.4811	0.442
	0.4811	0.4469
	0.4811	0.442
	0.4811	0.4469
	0.4811	0.442
	0.4811	0.442
	0.4811	0.442
	0.4811	0.442
	0.4762	0.442
	0.4762	0.442
	0.4762	0.442
	0.4762	0.442
	0.4762	0.442
	0.4762	0.442
	0.4762	0.442
	0.4762	0.442
	0.4762	0.442
	0.4762	0.442
	0.4713	0.442
	0.4713	0.442
	0.4713	0.442
	0.4713	0.442
	0.4713	0.442
	0.4713	0.442
	0.4713	0.442
	0.4713	0.442
	0.4713	0.442
	0.4713	0.442
	0.4713	0.442
	0.4713	0.442
	0.4713	0.442
	0.4713	0.442
	0.4713	0.442
	0.4713	0.442
	0.4713	0.442
	0.4713	0.442
	0.4713	0.442
	0.4713	0.442
	0.4713	0.4371
	0.4713	0.442
	0.4713	0.4371
	0.4713	0.442
	0.4713	0.4371
	0.4713	0.442
	0.4713	0.442
	0.4664	0.442
	0.4713	0.442
	0.4713	0.442
	0.4713	0.4371
	0.4713	0.442
	0.4713	0.442
	0.4713	0.442
	0.4713	0.442
	0.4713	0.442
	0.4713	0.442
	0.4664	0.442
	0.4664	0.442
	0.4713	0.442
	0.4713	0.442
	0.4713	0.442
	0.4713	0.4371
	0.4713	0.442
	0.4713	0.4371
	0.4713	0.442
	0.4713	0.4371
	0.4664	0.442
	0.4713	0.4371
	0.4713	0.442
	0.4713	0.4371
	0.4713	0.4371
	0.4713	0.4371
	0.4713	0.442
	0.4713	0.4371
	0.4713	0.4371
	0.4713	0.4371
	0.4713	0.4371
	0.4713	0.4371
	0.4713	0.4371
	0.4713	0.4371
	0.4713	0.4322
	0.4664	0.4371
	0.4713	0.4371
	0.4664	0.4322
	0.4713	0.4322
	0.4664	0.4322
	0.4713	0.4322
	0.4713	0.4322
	0.4664	0.4322
	0.4664	0.4322
	0.4664	0.4322
	0.4664	0.4322
	0.4664	0.4322
	0.4664	0.4322
	0.4664	0.4322
	0.4664	0.4322
	0.4664	0.4322
	0.4664	0.4322
	0.4664	0.4322
	0.4664	0.4322
	0.4664	0.4322
	0.4664	0.4274
	0.4664	0.4322
	0.4664	0.4274
	0.4615	0.4322
	0.4664	0.4274
	0.4615	0.4274
	0.4664	0.4274
	0.4664	0.4274
	0.4664	0.4274
	0.4615	0.4274
	0.4615	0.4274
	0.4664	0.4274
	0.4615	0.4274
	0.4615	0.4274
	0.4615	0.4274
	0.4664	0.4274
	0.4615	0.4274
	0.4615	0.4274
	0.4615	0.4274
	0.4615	0.4274
	0.4615	0.4274
	0.4615	0.4274
	0.4567	0.4225
	0.4567	0.4225
	0.4567	0.4225
	0.4567	0.4274
	0.4567	0.4225
	0.4567	0.4225
	0.4567	0.4225
	0.4567	0.4225
	0.4567	0.4225
	0.4518	0.4225
	0.4518	0.4225
	0.4518	0.4225
	0.4518	0.4225
	0.4518	0.4225
	0.4518	0.4176
	0.4469	0.4225
	0.4518	0.4176
	0.4518	0.4176
	0.4518	0.4176
	0.4518	0.4225
	0.4469	0.4176
	0.4518	0.4176
	0.4518	0.4176
	0.4469	0.4176
	0.4469	0.4176
	0.4469	0.4225
	0.4469	0.4176
	0.4469	0.4176
	0.4518	0.4176
	0.4469	0.4176
	0.4469	0.4176
	0.442	0.4176
	0.4469	0.4127
	0.442	0.4176
	0.4469	0.4176
	0.4469	0.4176
	0.4469	0.4176
	0.4469	0.4176
	0.4469	0.4176
	0.4469	0.4176
	0.4469	0.4176
	0.4469	0.4176
	0.4469	0.4176
	0.4469	0.4176
	0.4469	0.4176
	0.4518	0.4176
	0.4469	0.4176
	0.4469	0.4176
	0.4518	0.4176
	0.4469	0.4225
	0.4518	0.4176
	0.4469	0.4176
	0.4469	0.4176
	0.4469	0.4176
	0.4518	0.4176
	0.4469	0.4225
	0.4469	0.4225
	0.4469	0.4225
	0.4518	0.4225
	0.4469	0.4225
	0.4469	0.4176
	0.4518	0.4225
	0.4518	0.4176
	0.4469	0.4225
	0.4469	0.4225
	0.4518	0.4225
	0.4469	0.4225
	0.4469	0.4225
	0.4469	0.4225
	0.4518	0.4225
	0.4518	0.4225
	0.4518	0.4225
	0.4518	0.4225
	0.4518	0.4225
	0.4518	0.4225
	0.4518	0.4225
	0.4518	0.4225
	0.4518	0.4225
	0.4518	0.4225
	0.4469	0.4225
	0.4518	0.4274
	0.4518	0.4225
	0.4518	0.4274
	0.4518	0.4274
	0.4518	0.4274
	0.4518	0.4274
	0.4567	0.4274
	0.4518	0.4274
	0.4518	0.4225
	0.4567	0.4274
	0.4567	0.4274
	0.4567	0.4274
	0.4567	0.4274
	0.4567	0.4274
	0.4567	0.4274
	0.4567	0.4274
	0.4615	0.4274
	0.4615	0.4274
	0.4615	0.4274
	0.4615	0.4274
	0.4664	0.4274
	0.4615	0.4274
	0.4664	0.4274
	0.4664	0.4274
	0.4664	0.4274
	0.4664	0.4274
	0.4664	0.4274
	0.4664	0.4274
	0.4664	0.4274
	0.4664	0.4274
	0.4664	0.4274
	0.4664	0.4274
	0.4713	0.4322
	0.4713	0.4274
	0.4713	0.4274
	0.4713	0.4274
	0.4713	0.4274
	0.4713	0.4274
	0.4713	0.4274
	0.4713	0.4322
	0.4762	0.4274
	0.4713	0.4274
	0.4762	0.4274
	0.4713	0.4274
	0.4762	0.4274
	0.4762	0.4274
	0.4762	0.4274
	0.4762	0.4274
	0.4762	0.4274
	0.4762	0.4274
	0.4811	0.4274
	0.4762	0.4518
	0.4811	0.4274
	0.4811	0.4274
	0.4811	0.4274
	0.4811	0.4274
	0.4811	0.4274
	0.4811	0.4274
	0.4811	0.4322
	0.4811	0.4322
	0.486	0.4322
	0.4811	0.4322
	0.486	0.4322
	0.4811	0.4322
	0.4811	0.4322
	0.4811	0.4322
	0.4811	0.4322
	0.4811	0.4322
	0.4811	0.4322
	0.4811	0.4322
	0.4811	0.4322
	0.4811	0.4371
	0.4811	0.4371
	0.4811	0.4371
	0.4811	0.4371
	0.4811	0.442
	0.4811	0.442
	0.4811	0.442
	0.4811	0.442
	0.4811	0.442
	0.4811	0.442
	0.4811	0.4469
	0.486	0.442
	0.4811	0.4469
	0.4811	0.442
	0.4811	0.4469
	0.4811	0.4469
	0.4811	0.4469
	0.4811	0.4469
	0.4811	0.4518
	0.4811	0.4469
	0.4811	0.4518
	0.4811	0.4518
	0.4811	0.4518
	0.4811	0.4518
	0.4811	0.4518
	0.486	0.4518
	0.4811	0.4518
	0.486	0.4518
	0.4811	0.4518
	0.486	0.4518
	0.486	0.4567
	0.486	0.4567
	0.486	0.4567
	0.486	0.4567
	0.4908	0.4567
	0.4908	0.4615
	0.4908	0.4567
	0.4908	0.4615
	0.4908	0.4615
	0.4908	0.4615
	0.4908	0.4615
	0.4908	0.4664
	0.5006	0.4615
	0.4908	0.4664
	0.4908	0.4664
	0.4908	0.4664
	0.4908	0.4664
	0.4908	0.4664
	0.4908	0.4664
	0.5006	0.4664
	0.5006	0.4713
	0.5006	0.4713
	0.5006	0.4713
	0.4908	0.4713
	0.5006	0.4713
	0.5006	0.4713
	0.5055	0.4713
	0.5055	0.4713
	0.5055	0.4713
	0.5055	0.4713
	0.5055	0.4713
	0.5055	0.4762
	0.5104	0.4713
	0.5104	0.4713
	0.5104	0.4762
	0.5104	0.4762
	0.5104	0.4762
	0.5104	0.4762
	0.5104	0.4811
	0.5153	0.4762
	0.5153	0.4762
	0.5153	0.4811
	0.5153	0.4811
	0.5153	0.4811
	0.5153	0.4811
	0.5201	0.4811
	0.5153	0.4811
	0.5153	0.4811
	0.5153	0.4811
	0.5201	0.4811
	0.5201	0.4811
	0.5201	0.4811
	0.5201	0.4811
	0.5201	0.486
	0.5201	0.4811
	0.5201	0.4811
	0.5201	0.4811
	0.5201	0.4811
	0.5201	0.4811
	0.525	0.486
	0.525	0.486
	0.525	0.486
	0.525	0.486
	0.525	0.486
	0.525	0.486
	0.525	0.486
	0.525	0.486
	0.525	0.486
	0.525	0.486
	0.525	0.486
	0.525	0.486
	0.525	0.486
	0.525	0.486
	0.525	0.486
	0.525	0.486
	0.525	0.486
	0.525	0.486
	0.525	0.486
	0.5299	0.486
	0.525	0.4908
	0.525	0.4908
	0.525	0.486
	0.525	0.486
	0.525	0.486
	0.525	0.486
	0.525	0.4908
	0.525	0.486
	0.525	0.486
	0.525	0.486
	0.525	0.486
	0.525	0.486
	0.525	0.486
	0.525	0.4908
	0.525	0.4908
	0.5299	0.486
	0.5299	0.486
	0.525	0.4908
	0.5299	0.4908
	0.5299	0.4908
	0.5299	0.4908
	0.5299	0.4908
	0.525	0.4908
	0.5299	0.4908
	0.525	0.4908
	0.525	0.4908
	0.525	0.4908
	0.525	0.486
	0.525	0.4908
	0.525	0.4908
	0.525	0.4908
	0.525	0.4908
	0.525	0.4908
	0.525	0.4908
	0.525	0.4908
	0.525	0.4908
	0.525	0.4908
	0.525	0.4908
	0.525	0.4908
	0.525	0.4908
	0.525	0.4908
	0.525	0.4908
	0.525	0.4908
	0.5201	0.4908
	0.525	0.4908
	0.525	0.4908
	0.525	0.4908
	0.525	0.4908
	0.525	0.4908
	0.5201	0.4908
	0.5201	0.4908
	0.525	0.4908
	0.525	0.4908
	0.525	0.486
	0.525	0.4908
	0.525	0.4908
	0.5201	0.4908
	0.5201	0.4908
	0.525	0.4908
	0.525	0.4908
	0.525	0.4908
	0.5201	0.4908
	0.525	0.4908
	0.5201	0.4908
	0.5201	0.4908
	0.525	0.4908
	0.5201	0.4908
	0.525	0.4908
	0.525	0.4908
	0.525	0.4908
	0.5201	0.4908
	0.525	0.4908
	0.525	0.4908
	0.5201	0.4908
	0.525	0.4908
	0.5201	0.4908
	0.5201	0.4908
	0.5201	0.4908
	0.5201	0.4908
	0.525	0.4908
	0.5201	0.4908
	0.5201	0.4908
	0.5201	0.4908
	0.525	0.486
	0.5201	0.486
	0.525	0.486
	0.5201	0.486
	0.5201	0.486
	0.525	0.486
	0.5201	0.486
	0.5201	0.486
	0.5201	0.486
	0.5201	0.486
	0.5201	0.486
	0.5201	0.486
	0.5201	0.486
	0.5201	0.486
	0.5201	0.486
	0.5201	0.486
	0.5201	0.486
	0.5201	0.4811
	0.5201	0.4811
	0.5201	0.4811
	0.5201	0.4811
	0.5153	0.4811
	0.5153	0.4811
	0.5201	0.4811
	0.5201	0.4811
	0.5201	0.4811
	0.5201	0.4811
	0.5201	0.4811
	0.5201	0.4811
	0.5201	0.4811
	0.5153	0.4811
	0.5201	0.4811
	0.5153	0.4811
	0.5153	0.4811
	0.5153	0.4811
	0.5153	0.4811
	0.5153	0.4762
	0.5153	0.4811
	0.5153	0.4762
	0.5104	0.4762
	0.5104	0.4762
	0.5104	0.4762
	0.5104	0.4762
	0.5104	0.4762
	0.5104	0.4762
	0.5055	0.4762
	0.5055	0.4713
	0.5055	0.4811
	0.5055	0.4762
	0.5055	0.4811
	0.5055	0.4762
	0.5006	0.4762
	0.5055	0.4762
	0.5006	0.4762
	0.5055	0.4762
	0.5006	0.4762
	0.5006	0.4762
	0.5006	0.4762
	0.5006	0.4762
	0.5006	0.4762
	0.5006	0.4762
	0.5006	0.4762
	0.5006	0.4762
	0.4908	0.4762
	0.5006	0.4762
	0.5006	0.4762
	0.4908	0.4713
	0.4908	0.4762
	0.4908	0.4762
	0.4908	0.4762
	0.4908	0.4713
	0.4908	0.4762
	0.4908	0.4762
	0.4908	0.4713
	0.4908	0.4762
	0.4908	0.4762
	0.4908	0.4762
	0.4908	0.4762
	0.4908	0.4762
	0.4908	0.4762
	0.4908	0.4713
	0.486	0.4762
	0.486	0.4762
	0.486	0.4762
	0.4908	0.4713
	0.486	0.4762
	0.486	0.4713
	0.486	0.4762
	0.486	0.4762
	0.486	0.4762
	0.486	0.4762
	0.4811	0.4762
	0.486	0.4762
	0.486	0.4762
	0.486	0.4762
	0.4811	0.4762
	0.486	0.4762
	0.4811	0.4762
	0.4811	0.4762
	0.486	0.4811
	0.486	0.4762
	0.4811	0.4762
	0.4811	0.4762
	0.4811	0.4762
	0.4811	0.4811
	0.4811	0.4762
	0.4811	0.4811
	0.4811	0.4811
	0.4811	0.4762
	0.4811	0.4811
	0.4811	0.4762
	0.4811	0.4811
	0.4811	0.4762
	0.4811	0.4811
	0.4811	0.4762
	0.4762	0.4811
	0.4811	0.4762
	0.4811	0.4762
	0.4811	0.4762
	0.4762	0.4811
	0.4811	0.4811
	0.4762	0.4811
	0.4811	0.4762
	0.4762	0.4811
	0.4811	0.4762
	0.4811	0.4811
	0.4811	0.4762
	0.4811	0.4811
	0.4811	0.4762
	0.4762	0.4811
	0.4811	0.4811
	0.4762	0.4811
	0.4762	0.4811
	0.4762	0.4811
	0.4811	0.4762
	0.4811	0.4811
	0.4811	0.4811
	0.4762	0.4811
	0.4811	0.4762
	0.4811	0.4811
	0.4811	0.4762
	0.4811	0.4811
	0.4811	0.4811
	0.4811	0.4811
	0.4811	0.4811
	0.4811	0.4811
	0.4811	0.4811
	0.4811	0.4811
	0.4811	0.4811
	0.4762	0.4811
	0.4811	0.4811
	0.4811	0.4811
	0.4811	0.4811
	0.4811	0.4811
	0.4811	0.4811
	0.4811	0.4811
	0.4811	0.4811
	0.4811	0.486
	0.4811	0.486
	0.4811	0.486
	0.4811	0.486
	0.4811	0.486
	0.486	0.486
	0.486	0.486
	0.4908	0.486
	0.486	0.4908
	0.486	0.4908
	0.4811	0.4908
	0.486	0.4908
	0.4811	0.4908
	0.4811	0.4908
	0.4811	0.4908
	0.4811	0.4908
	0.4811	0.4908
	0.4811	0.4908
	0.4811	0.4908
	0.4811	0.4908
	0.4811	0.4908
	0.4811	0.4908
	0.4811	0.5006
	0.4811	0.5006
	0.4811	0.5006
	0.4811	0.5006
	0.4811	0.5006
	0.4811	0.5006
	0.4811	0.5006
	0.4811	0.5006
	0.4811	0.5006
	0.4811	0.5055
	0.4811	0.5055
	0.4811	0.5006
	0.4811	0.5006
	0.4811	0.5055
	0.4811	0.5055
	0.4811	0.5055
	0.4811	0.5055
	0.4811	0.5055
	0.4811	0.5055
	0.4811	0.5055
	0.4811	0.5055
	0.4811	0.5055
	0.4811	0.5055
	0.4811	0.5055
	0.4811	0.5104
	0.486	0.5104
	0.4811	0.5104
	0.4811	0.5104
	0.4811	0.5104
	0.486	0.5104
	0.486	0.5104
	0.486	0.5104
	0.486	0.5104
	0.486	0.5104
	0.486	0.5104
	0.486	0.5104
	0.486	0.5104
	0.4908	0.5104
	0.4908	0.5104
	0.4908	0.5104
	0.4908	0.5104
	0.4908	0.5104
	0.4908	0.5104
	0.4908	0.5104
	0.4908	0.5153
	0.4908	0.5104
	0.4908	0.5104
	0.4908	0.5104
	0.4908	0.5153
	0.4908	0.5104
	0.4908	0.5104
	0.5006	0.5104
	0.4908	0.5104
	0.4908	0.5104
	0.4908	0.5104
	0.5006	0.5104
	0.5006	0.5153
	0.5006	0.5104
	0.5006	0.5153
	0.5055	0.5104
	0.5006	0.5104
	0.5055	0.5104
	0.5055	0.5153
	0.5055	0.5104
	0.5055	0.5104
	0.5055	0.5104
	0.5055	0.5153
	0.5055	0.5104
	0.5055	0.5153
	0.5104	0.5104
	0.5104	0.5153
	0.5104	0.5104
	0.5104	0.5104
	0.5104	0.5104
	0.5104	0.5104
	0.5153	0.5104
	0.5153	0.5153
	0.5104	0.5104
	0.5153	0.5104
	0.5153	0.5104
	0.5153	0.5104
	0.5153	0.5104
	0.5201	0.5104
	0.5201	0.5104
	0.5201	0.5104
	0.5201	0.5104
	0.5201	0.5104
	0.5201	0.5104
	0.5201	0.5104
	0.525	0.5104
	0.5201	0.5104
	0.525	0.5104
	0.525	0.5104
	0.525	0.5104
	0.525	0.5104
	0.5299	0.5104
	0.525	0.5104
	0.5299	0.5104
	0.5299	0.5104
	0.5299	0.5104
	0.5299	0.5104
	0.5299	0.5104
	0.5299	0.5104
	0.5299	0.5104
	0.5348	0.5104
	0.5348	0.5104
	0.5348	0.5104
	0.5348	0.5104
	0.5348	0.5104
	0.5348	0.5055
	0.5348	0.5104
	0.5348	0.5104
	0.5348	0.5104
	0.5348	0.5104
	0.5348	0.5104
	0.5348	0.5104
	0.5348	0.5104
	0.5397	0.5055
	0.5397	0.5104
	0.5397	0.5104
	0.5397	0.5104
	0.5397	0.5104
	0.5397	0.5104
	0.5397	0.5104
	0.5397	0.5104
	0.5446	0.5104
	0.5397	0.5104
	0.5446	0.5104
	0.5446	0.5104
	0.5446	0.5104
	0.5397	0.5104
	0.5446	0.5104
	0.5446	0.5104
	0.5446	0.5104
	0.5446	0.5104
	0.5446	0.5104
	0.5446	0.5104
	0.5446	0.5104
	0.5446	0.5104
	0.5446	0.5104
	0.5446	0.5104
	0.5446	0.5055
	0.5446	0.5104
	0.5495	0.5104
	0.5446	0.5104
	0.5446	0.5104
	0.5446	0.5104
	0.5446	0.5104
	0.5495	0.5104
	0.5446	0.5055
	0.5495	0.5104
	0.5446	0.5104
	0.5446	0.5104
	0.5446	0.5104
	0.5495	0.5104
	0.5446	0.5104
	0.5495	0.5104
	0.5495	0.5104
	0.5495	0.5104
	0.5495	0.5104
	0.5446	0.5104
	0.5495	0.5104
	0.5495	0.5104
	0.5495	0.5104
	0.5495	0.5104
	0.5495	0.5104
	0.5495	0.5104
	0.5495	0.5104
	0.5495	0.5104
	0.5495	0.5055
	0.5495	0.5104
	0.5495	0.5055
	0.5495	0.5104
	0.5495	0.5104
	0.5495	0.5104
	0.5495	0.5104
	0.5495	0.5104
	0.5495	0.5104
	0.5495	0.5104
	0.5495	0.5104
	0.5543	0.5104
	0.5495	0.5104
	0.5495	0.5104
	0.5495	0.5104
	0.5495	0.5104
	0.5543	0.5104
	0.5543	0.5104
	0.5495	0.5055
	0.5495	0.5104
	0.5495	0.5104
	0.5495	0.5104
	0.5495	0.5104
	0.5543	0.5104
	0.5543	0.5104
	0.5495	0.5055
	0.5543	0.5055
	0.5495	0.5104
	0.5543	0.5104
	0.5495	0.5104
	0.5495	0.5104
	0.5543	0.5104
	0.5543	0.5104
	0.5543	0.5104
	0.5543	0.5104
	0.5543	0.5104
	0.5543	0.5104
	0.5543	0.5104
	0.5543	0.5104
	0.5543	0.5104
	0.5543	0.5104
	0.5543	0.5104
	0.5543	0.5104
	0.5543	0.5104
	0.5543	0.5104
	0.5543	0.5104
	0.5543	0.5104
	0.5543	0.5104
	0.5543	0.5104
	0.5543	0.5104
	0.5543	0.5104
	0.5543	0.5104
	0.5543	0.5104
	0.5495	0.5104
	0.5543	0.5104
	0.5495	0.5104
	0.5495	0.5104
	0.5495	0.5104
	0.5495	0.5104
	0.5495	0.5104
	0.5495	0.5104
	0.5495	0.5104
	0.5495	0.5104
	0.5495	0.5104
	0.5495	0.5104
	0.5495	0.5104
	0.5495	0.5104
	0.5446	0.5104
	0.5446	0.5153
	0.5446	0.5104
	0.5446	0.5104
	0.5495	0.5153
	0.5446	0.5104
	0.5446	0.5104
	0.5446	0.5104
	0.5446	0.5104
	0.5446	0.5104
	0.5446	0.5104
	0.5446	0.5104
	0.5446	0.5104
	0.5397	0.5104
	0.5446	0.5104
	0.5397	0.5153
	0.5397	0.5104
	0.5397	0.5104
	0.5397	0.5104
	0.5397	0.5153
	0.5397	0.5153
	0.5397	0.5104
	0.5397	0.5153
	0.5348	0.5104
	0.5397	0.5104
	0.5348	0.5104
	0.5397	0.5104
	0.5348	0.5153
	0.5348	0.5104
	0.5348	0.5104
	0.5348	0.5153
	0.5348	0.5153
	0.5348	0.5104
	0.5348	0.5104
	0.5348	0.5104
	0.5299	0.5104
	0.5348	0.5104
	0.5299	0.5153
	0.5348	0.5104
	0.5299	0.5153
	0.5348	0.5153
	0.5348	0.5153
	0.5299	0.5153
	0.5299	0.5153
	0.5299	0.5153
	0.5299	0.5153
	0.5299	0.5104
	0.5299	0.5153
	0.5299	0.5153
	0.5299	0.5153
	0.5299	0.5153
	0.5299	0.5153
	0.5299	0.5153
	0.525	0.5153
	0.5299	0.5153
	0.5299	0.5153
	0.5299	0.5153
	0.5299	0.5153
	0.5299	0.5153
	0.525	0.5153
	0.5299	0.5153
	0.5299	0.5153
	0.5299	0.5153
	0.525	0.5153
	0.5299	0.5153
	0.525	0.5153
	0.5299	0.5153
	0.5299	0.5201
	0.5299	0.5153
	0.525	0.5153
	0.525	0.5153
	0.525	0.5153
	0.5299	0.5153
	0.525	0.5153
	0.5299	0.5153
	0.525	0.5153
	0.525	0.5153
	0.5299	0.5153
	0.525	0.5153
	0.525	0.5153
	0.525	0.5153
	0.525	0.5153
	0.525	0.5153
	0.525	0.5153
	0.525	0.5153
	0.525	0.5153
	0.525	0.5153
	0.525	0.5153
	0.5299	0.5153
	0.5299	0.5153
	0.525	0.5153
	0.5299	0.5201
	0.525	0.5153
	0.525	0.5201
	0.5299	0.5201
	0.5299	0.5201
	0.5299	0.5153
	0.525	0.5201
	0.525	0.5201
	0.525	0.525
	0.5299	0.5201
	0.5299	0.525
	0.5299	0.5201
	0.5299	0.525
	0.5299	0.525
	0.5299	0.525
	0.5299	0.525
	0.5299	0.525
	0.5299	0.525
	0.5299	0.525
	0.5299	0.525
	0.5299	0.525
	0.5299	0.525
	0.5299	0.525
	0.5299	0.525
	0.5299	0.525
	0.5299	0.525
	0.5299	0.525
	0.5299	0.525
	0.5299	0.5201
	0.5299	0.525
	0.5299	0.525
	0.5299	0.525
	0.5299	0.525
	0.5299	0.525
	0.5299	0.525
	0.5299	0.5201
	0.5299	0.525
	0.5299	0.525
	0.5299	0.525
	0.5299	0.525
	0.5299	0.525
	0.5299	0.525
	0.5299	0.525
	0.5299	0.525
	0.5299	0.525
	0.5299	0.525
	0.5299	0.525
	0.5299	0.5201
	0.5299	0.525
	0.5299	0.5201
	0.5299	0.525
	0.5299	0.5201
	0.5299	0.525
	0.5299	0.5201
	0.5299	0.5201
	0.5299	0.5201
	0.5299	0.525
	0.5299	0.5201
	0.5299	0.5201
	0.5299	0.5201
	0.5299	0.5201
	0.5299	0.5201
	0.5299	0.5201
	0.5348	0.5201
	0.5299	0.5201
	0.5299	0.5201
	0.5299	0.5153
	0.5348	0.5153
	0.5348	0.5201
	0.5348	0.5153
	0.5299	0.5153
	0.5348	0.5153
	0.5348	0.5201
	0.5348	0.5153
	0.5348	0.5153
	0.5348	0.5153
	0.5348	0.5201
	0.5348	0.5153
	0.5348	0.5153
	0.5348	0.5201
	0.5397	0.5153
	0.5348	0.5153
	0.5348	0.5153
	0.5348	0.5153
	0.5348	0.5153
	0.5348	0.5153
	0.5397	0.5153
	0.5397	0.5153
	0.5397	0.5153
	0.5397	0.5153
	0.5397	0.5153
	0.5397	0.5153
	0.5446	0.5153
	0.5397	0.5153
	0.5397	0.5153
	0.5446	0.5153
	0.5446	0.5153
	0.5446	0.5153
	0.5446	0.5153
	0.5446	0.5153
	0.5446	0.5153
	0.5446	0.5153
	0.5446	0.5153
	0.5446	0.5153
	0.5446	0.5153
	0.5495	0.5104
	0.5446	0.5153
	0.5446	0.5153
	0.5495	0.5153
	0.5446	0.5104
	0.5495	0.5104
	0.5495	0.5104
	0.5495	0.5153
	0.5495	0.5104
	0.5495	0.5104
	0.5543	0.5104
	0.5495	0.5104
	0.5543	0.5104
	0.5543	0.5104
	0.5543	0.5104
	0.5495	0.5153
	0.5543	0.5104
	0.5543	0.5104
	0.5543	0.5104
	0.5543	0.5104
	0.5543	0.5104
	0.5543	0.5104
	0.5543	0.5104
	0.5543	0.5153
	0.5543	0.5104
	0.5543	0.5104
	0.5592	0.5104
	0.5543	0.5153
	0.5543	0.5153
	0.5543	0.5153
	0.5592	0.5153
	0.5543	0.5153
	0.5592	0.5104
	0.5543	0.5104
	0.5592	0.5104
	0.5543	0.5104
	0.5592	0.5104
	0.5543	0.5153
	0.5592	0.5104
	0.5592	0.5153
	0.5592	0.5104
	0.5592	0.5104
	0.5592	0.5104
	0.5592	0.5153
	0.5641	0.5104
	0.5592	0.5153
	0.5592	0.5104
	0.5592	0.5153
	0.5592	0.5104
	0.5592	0.5153
	0.5592	0.5104
	0.5592	0.5153
	0.5592	0.5153
	0.5592	0.5153
	0.5592	0.5104
	0.5592	0.5104
	0.5592	0.5104
	0.5592	0.5153
	0.5641	0.5104
	0.5592	0.5153
	0.5592	0.5104
	0.5592	0.5104
	0.5592	0.5104
	0.5592	0.5104
	0.5641	0.5104
	0.5592	0.5104
	0.5592	0.5104
	0.5592	0.5104
	0.5592	0.5104
	0.5592	0.5153
	0.5592	0.5104
	0.5592	0.5104
	0.5592	0.5104
	0.5592	0.5104
	0.5592	0.5104
	0.5592	0.5104
	0.5592	0.5104
	0.5592	0.5104
	0.5592	0.5104
	0.5592	0.5104
	0.5592	0.5104
	0.5592	0.5104
	0.5592	0.5104
	0.5592	0.5104
	0.5592	0.5104
	0.5592	0.5104
	0.5641	0.5104
	0.5592	0.5104
	0.5592	0.5104
	0.5592	0.5104
	0.5592	0.5104
	0.5592	0.5104
	0.5592	0.5104
	0.5592	0.5104
	0.5641	0.5104
	0.5592	0.5104
	0.5592	0.5104
	0.5592	0.5104
	0.5641	0.5104
	0.5592	0.5104
	0.5641	0.5104
	0.5592	0.5104
	0.5641	0.5104
	0.5592	0.5104
	0.5592	0.5104
	0.5592	0.5104
	0.5641	0.5104
	0.5592	0.5104
	0.5592	0.5104
	0.5592	0.5104
	0.5592	0.5104
	0.5641	0.5104
	0.5641	0.5104
	0.5641	0.5104
	0.5592	0.5104
	0.5641	0.5104
	0.5641	0.5104
	0.5592	0.5104
	0.5641	0.5055
	0.5592	0.5055
	0.5641	0.5055
	0.5592	0.5055
	0.5641	0.5055
	0.5592	0.5055
	0.5641	0.5055
	0.5641	0.5055
	0.5641	0.5055
	0.5641	0.5055
	0.5641	0.5055
	0.5641	0.5055
	0.5641	0.5006
	0.5641	0.5055
	0.5592	0.5055
	0.5592	0.5055
	0.5641	0.5006
	0.5592	0.5055
	0.5641	0.5055
	0.5641	0.5055
	0.5641	0.5006
	0.5641	0.5055
	0.5641	0.5006
	0.5641	0.5055
	0.5641	0.5006
	0.5641	0.5055
	0.5641	0.5006
	0.5641	0.5055
	0.5641	0.5006
	0.5641	0.5055
	0.5641	0.5006
	0.5641	0.5006
	0.5641	0.5006
	0.5641	0.5006
	0.5641	0.5006
	0.5641	0.5006
	0.5641	0.5006
	0.5641	0.5006
	0.5641	0.5006
	0.5592	0.5006
	0.5592	0.5006
	0.5592	0.5006
	0.5592	0.5006
	0.5592	0.5006
	0.5592	0.5006
	0.5592	0.5006
	0.5592	0.5006
	0.5592	0.5006
	0.5592	0.5006
	0.5543	0.5006
	0.5543	0.5006
	0.5543	0.5006
	0.5543	0.5006
	0.5543	0.5006
	0.5543	0.5006
	0.5543	0.5006
	0.5543	0.5006
	0.5543	0.5006
	0.5543	0.4908
	0.5543	0.5006
	0.5543	0.5006
	0.5543	0.5006
	0.5543	0.5006
	0.5543	0.5006
	0.5543	0.4908
	0.5543	0.5006
	0.5543	0.4908
	0.5543	0.5006
	0.5543	0.4908
	0.5543	0.4908
	0.5543	0.4908
	0.5543	0.5006
	0.5543	0.5006
	0.5543	0.5006
	0.5543	0.5006
	0.5543	0.5006
	0.5543	0.5006
	0.5543	0.5006
	0.5543	0.5006
	0.5543	0.5006
	0.5543	0.5006
	0.5495	0.5006
	0.5543	0.5006
	0.5543	0.5006
	0.5543	0.4908
	0.5543	0.4908
	0.5543	0.4908
	0.5543	0.5006
	0.5543	0.5006
	0.5543	0.5006
	0.5543	0.4908
	0.569	0.5006
	0.5543	0.4908
	0.5543	0.5006
	0.5543	0.5006
	0.5543	0.4908
	0.5543	0.4908
	0.5543	0.5006
	0.5543	0.4908
	0.5543	0.5006
	0.5543	0.4908
	0.5543	0.4908
	0.5543	0.5006
	0.5543	0.4908
	0.5543	0.4908
	0.5543	0.4908
	0.5543	0.4908
	0.5543	0.4908
	0.5543	0.4908
	0.5543	0.4908
	0.5543	0.4908
	0.5543	0.4908
	0.5543	0.4908
	0.5543	0.4908
	0.5543	0.4908
	0.5543	0.4908
	0.5543	0.4908
	0.5543	0.4908
	0.5543	0.4908
	0.5543	0.4908
	0.5543	0.4908
	0.5592	0.4908
	0.5543	0.4908
	0.5592	0.4908
	0.5543	0.4908
	0.5592	0.4908
	0.5592	0.4908
	0.5543	0.4908
	0.5592	0.4908
	0.5592	0.486
	0.5592	0.4908
	0.5592	0.486
	0.5592	0.486
	0.5592	0.486
	0.5592	0.486
	0.5592	0.486
	0.5592	0.486
	0.5592	0.4908
	0.5592	0.486
	0.5592	0.486
	0.5592	0.486
	0.5592	0.486
	0.5592	0.486
	0.5592	0.486
	0.5641	0.486
	0.5641	0.486
	0.5592	0.486
	0.5592	0.486
	0.5592	0.486
	0.5592	0.486
	0.5641	0.4908
	0.5592	0.486
	0.5641	0.486
	0.5641	0.4908
	0.5641	0.486
	0.5641	0.486
	0.5641	0.486
	0.5641	0.486
	0.5641	0.486
	0.5641	0.486
	0.5641	0.486
	0.5592	0.486
	0.5641	0.486
	0.5641	0.486
	0.5641	0.486
	0.5641	0.486
	0.5641	0.486
	0.5641	0.486
	0.569	0.486
	0.5641	0.486
	0.5641	0.486
	0.5641	0.486
	0.5641	0.486
	0.5641	0.4811
	0.5641	0.486
	0.5641	0.486
	0.5641	0.486
	0.5641	0.486
	0.5641	0.4811
	0.5641	0.486
	0.5641	0.4811
	0.5641	0.4811
	0.5641	0.4811
	0.5641	0.486
	0.5641	0.4811
	0.5641	0.4811
	0.5641	0.4811
	0.5641	0.4811
	0.5641	0.4811
	0.569	0.4811
	0.5641	0.4811
	0.5641	0.4811
	0.5641	0.4811
	0.5641	0.4811
	0.5641	0.4811
	0.569	0.4811
	0.5641	0.4811
	0.5641	0.4811
	0.569	0.4811
	0.569	0.486
	0.569	0.4811
	0.5641	0.4811
	0.5641	0.4811
	0.5641	0.4811
	0.569	0.4811
	0.569	0.486
	0.5641	0.486
	0.569	0.486
	0.569	0.4811
	0.569	0.4811
	0.5641	0.4811
	0.5641	0.486
	0.569	0.4811
	0.569	0.4811
	0.569	0.486
	0.569	0.486
	0.569	0.4811
	0.569	0.4811
	0.569	0.4811
	0.569	0.4811
	0.569	0.4811
	0.569	0.4811
	0.569	0.4811
	0.569	0.4811
	0.569	0.4811
	0.569	0.4811
	0.5739	0.4811
	0.569	0.4811
	0.569	0.4811
	0.569	0.4811
	0.569	0.4811
	0.569	0.4811
	0.5641	0.4811
	0.569	0.4811
	0.569	0.4811
	0.569	0.4811
	0.569	0.4811
	0.569	0.4811
	0.569	0.4811
	0.569	0.4811
	0.569	0.4811
	0.569	0.4811
	0.569	0.4811
	0.569	0.4811
	0.569	0.4811
	0.5739	0.4811
	0.569	0.4811
	0.569	0.4811
	0.569	0.4811
	0.569	0.4762
	0.569	0.4762
	0.569	0.4811
	0.569	0.4811
	0.569	0.4811
	0.569	0.4811
	0.5641	0.4811
	0.569	0.4811
	0.5641	0.4762
	0.569	0.4762
	0.569	0.4762
	0.569	0.4762
	0.569	0.4762
	0.569	0.4762
	0.5641	0.4762
	0.569	0.4713
	0.5641	0.4713
	0.5641	0.4762
	0.5641	0.4762
	0.5641	0.4762
	0.5641	0.4713
	0.5641	0.4762
	0.5641	0.4762
	0.5641	0.4762
	0.5641	0.4713
	0.5641	0.4713
	0.569	0.4762
	0.5641	0.4762
	0.5641	0.4713
	0.5641	0.4762
	0.5641	0.4713
	0.5641	0.4713
	0.5641	0.4713
	0.5641	0.4713
	0.5641	0.4713
	0.5641	0.4762
	0.5641	0.4713
	0.5641	0.4762
	0.5641	0.4713
	0.5641	0.4713
	0.5641	0.4713
	0.5592	0.4713
	0.5641	0.4713
	0.5641	0.4713
	0.5592	0.4713
	0.5641	0.4713
	0.5641	0.4713
	0.5592	0.4713
	0.5592	0.4713
	0.5641	0.4713
	0.5641	0.4664
	0.5592	0.4713
	0.5592	0.4664
	0.5641	0.4664
	0.5592	0.4664
	0.5592	0.4664
	0.5592	0.4664
	0.5592	0.4664
	0.5592	0.4664
	0.5592	0.4664
	0.5592	0.4664
	0.5592	0.4664
	0.5592	0.4615
	0.5592	0.4664
	0.5592	0.4664
	0.5592	0.4664
	0.5592	0.4664
	0.5592	0.4664
	0.5641	0.4664
	0.5592	0.4664
	0.5592	0.4664
	0.5543	0.4664
	0.5543	0.4664
	0.5592	0.4664
	0.5592	0.4664
	0.5543	0.4664
	0.5592	0.4664
	0.5592	0.4713
	0.5592	0.4713
	0.5592	0.4713
	0.5592	0.4713
	0.5592	0.4713
	0.5592	0.4713
	0.5592	0.4713
	0.5641	0.4713
	0.5592	0.4713
	0.5592	0.4713
	0.5592	0.4713
	0.5592	0.4664
	0.5592	0.4713
	0.5592	0.4713
	0.5592	0.4713
	0.5592	0.4713
	0.5592	0.4713
	0.5592	0.4713
	0.5592	0.4713
	0.5592	0.4713
	0.5592	0.4713
	0.5592	0.4713
	0.5592	0.4713
	0.5592	0.4713
	0.5592	0.4664
	0.5543	0.4713
	0.5543	0.4713
	0.5592	0.4713
	0.5592	0.4713
	0.5592	0.4713
	0.5543	0.4713
	0.5543	0.4664
	0.5543	0.4713
	0.5543	0.4713
	0.5543	0.4713
	0.5543	0.4713
	0.5543	0.4713
	0.5543	0.4713
	0.5543	0.4713
	0.5592	0.4713
	0.5543	0.4713
	0.5592	0.4713
	0.5543	0.4713
	0.5543	0.4713
	0.5543	0.4713
	0.5543	0.4713
	0.5543	0.4713
	0.5543	0.4713
	0.5543	0.4713
	0.5543	0.4713
	0.5543	0.4713
	0.5543	0.4713
	0.5543	0.4713
	0.5543	0.4713
	0.5543	0.4713
	0.5543	0.4713
	0.5543	0.4713
	0.5543	0.4713
	0.5495	0.4713
	0.5495	0.4713
	0.5495	0.4713
	0.5495	0.4713
	0.5495	0.4713
	0.5543	0.4713
	0.5495	0.4713
	0.5495	0.4713
	0.5495	0.4713
	0.5495	0.4713
	0.5495	0.4713
	0.5495	0.4713
	0.5543	0.4713
	0.5543	0.4713
	0.5495	0.4713
	0.5495	0.4713
	0.5495	0.4713
	0.5543	0.4713
	0.5495	0.4713
	0.5495	0.4664
	0.5495	0.4713
	0.5495	0.4713
	0.5495	0.4713
	0.5495	0.4664
	0.5495	0.4713
	0.5495	0.4664
	0.5495	0.4664
	0.5495	0.4664
	0.5495	0.4664
	0.5543	0.4664
	0.5495	0.4664
	0.5495	0.4664
	0.5495	0.4615
	0.5495	0.4615
	0.5495	0.4664
	0.5495	0.4615
	0.5495	0.4615
	0.5495	0.4615
	0.5495	0.4615
	0.5495	0.4615
	0.5495	0.4615
	0.5495	0.4615
	0.5495	0.4615
	0.5495	0.4567
	0.5495	0.4615
	0.5495	0.4615
	0.5495	0.4567
	0.5495	0.4615
	0.5495	0.4567
	0.5495	0.4567
	0.5495	0.4567
	0.5495	0.4567
	0.5495	0.4567
	0.5495	0.4567
	0.5446	0.4567
	0.5495	0.4567
	0.5446	0.4567
	0.5495	0.4567
	0.5495	0.4567
	0.5495	0.4567
	0.5446	0.4567
	0.5446	0.4518
	0.5446	0.4567
	0.5495	0.4567
	0.5446	0.4518
	0.5495	0.4518
	0.5446	0.4567
	0.5446	0.4518
	0.5446	0.4518
	0.5495	0.4518
	0.5446	0.4518
	0.5446	0.4518
	0.5446	0.4518
	0.5446	0.4518
	0.5446	0.4518
	0.5446	0.4518
	0.5397	0.4518
	0.5446	0.4518
	0.5446	0.4518
	0.5446	0.4518
	0.5397	0.4518
	0.5446	0.4518
	0.5397	0.4518
	0.5446	0.4518
	0.5397	0.4518
	0.5397	0.4518
	0.5397	0.4518
	0.5446	0.4518
	0.5446	0.4518
	0.5397	0.4518
	0.5397	0.4518
	0.5446	0.4469
	0.5397	0.4518
	0.5446	0.4469
	0.5397	0.4469
	0.5446	0.4469
	0.5397	0.4518
	0.5397	0.4469
	0.5397	0.4469
	0.5397	0.4469
	0.5397	0.4469
	0.5397	0.4469
	0.5446	0.4469
	0.5397	0.4469
	0.5397	0.4469
	0.5397	0.442
	0.5397	0.4469
	0.5397	0.4469
	0.5397	0.4469
	0.5397	0.4469
	0.5397	0.4469
	0.5397	0.4469
	0.5397	0.4469
	0.5397	0.4469
	0.5348	0.4469
	0.5397	0.4469
	0.5397	0.4469
	0.5397	0.4518
	0.5348	0.4518
	0.5348	0.4518
	0.5348	0.4518
	0.5397	0.4518
	0.5348	0.4518
	0.5397	0.4518
	0.5348	0.4518
	0.5397	0.4518
	0.5348	0.4518
	0.5397	0.4518
	0.5348	0.4518
	0.5348	0.4518
	0.5348	0.4518
	0.5348	0.4518
	0.5348	0.4518
	0.5348	0.4518
	0.5348	0.4518
	0.5348	0.4518
	0.5348	0.4518
	0.5348	0.4518
	0.5348	0.4518
	0.5348	0.4518
	0.5348	0.4518
	0.5348	0.4518
	0.5348	0.4518
	0.5348	0.4518
	0.5348	0.4518
	0.5348	0.4518
	0.5348	0.4518
	0.5348	0.4518
	0.5348	0.4518
	0.5348	0.4469
	0.5348	0.4518
	0.5348	0.4518
	0.5348	0.4518
	0.5348	0.4518
	0.5299	0.4518
	0.5348	0.4469
	0.5299	0.4518
	0.5348	0.4469
	0.5299	0.4518
	0.5299	0.4469
	0.5299	0.4469
	0.5348	0.4469
	0.5348	0.4469
	0.5348	0.4469
	0.5299	0.4469
	0.5299	0.4469
	0.5299	0.442
	0.5299	0.4469
	0.5299	0.4469
	0.5299	0.4469
	0.5299	0.4469
	0.5299	0.442
	0.5299	0.4469
	0.5299	0.442
	0.5299	0.4469
	0.5299	0.442
	0.5299	0.442
	0.5299	0.442
	0.5299	0.4469
	0.5299	0.4469
	0.5299	0.4469
	0.525	0.442
	0.5299	0.4469
	0.5299	0.442
	0.525	0.442
	0.5299	0.442
	0.525	0.4469
	0.525	0.442
	0.525	0.442
	0.5299	0.442
	0.5299	0.442
	0.5299	0.442
	0.525	0.442
	0.5299	0.442
	0.5299	0.442
	0.5299	0.442
	0.525	0.442
	0.5299	0.4371
	0.5299	0.442
	0.5299	0.442
	0.5299	0.442
	0.5299	0.4371
	0.5299	0.4371
	0.5299	0.4371
	0.5299	0.4371
	0.5299	0.4371
	0.5299	0.4371
	0.5299	0.4322
	0.5299	0.4371
	0.5299	0.4322
	0.5299	0.4322
	0.5299	0.4322
	0.5299	0.4322
	0.5299	0.4322
	0.5299	0.4322
	0.5299	0.4322
	0.5299	0.4322
	0.5299	0.4274
	0.5299	0.4322
	0.5299	0.4274
	0.5299	0.4274
	0.5299	0.4274
	0.5299	0.4274
	0.5299	0.4274
	0.5299	0.4274
	0.5299	0.4274
	0.5299	0.4274
	0.5299	0.4274
	0.5299	0.4274
	0.5299	0.4225
	0.5299	0.4225
	0.5299	0.4225
	0.5299	0.4225
	0.5299	0.4225
	0.525	0.4225
	0.5299	0.4225
	0.525	0.4225
	0.525	0.4176
	0.525	0.4176
	0.525	0.4176
	0.525	0.4176
	0.525	0.4176
	0.525	0.4176
	0.5299	0.4176
	0.525	0.4176
	0.5299	0.4176
	0.525	0.4176
	0.525	0.4176
	0.525	0.4176
	0.525	0.4176
	0.525	0.4176
	0.525	0.4176
	0.525	0.4176
	0.525	0.4176
	0.5201	0.4176
	0.525	0.4176
	0.5201	0.4176
	0.525	0.4176
	0.525	0.4176
	0.525	0.4176
	0.525	0.4176
	0.525	0.4127
	0.525	0.4127
	0.525	0.4127
	0.525	0.4127
	0.525	0.4127
	0.5201	0.4127
	0.525	0.4127
	0.525	0.4127
	0.525	0.4078
	0.525	0.4127
	0.525	0.4078
	0.525	0.4078
	0.525	0.4078
	0.525	0.4078
	0.525	0.4078
	0.525	0.4078
	0.5201	0.4078
	0.525	0.4029
	0.5201	0.4078
	0.5201	0.4029
	0.5201	0.4029
	0.5201	0.4078
	0.5201	0.4029
	0.5201	0.4029
	0.525	0.4029
	0.5201	0.4029
	0.5201	0.4029
	0.5201	0.4029
	0.5201	0.4029
	0.5153	0.4029
	0.5201	0.4029
	0.5201	0.4078
	0.5201	0.4078
	0.5153	0.4078
	0.5201	0.4029
	0.5153	0.4078
	0.5153	0.4029
	0.5201	0.4078
	0.5201	0.4078
	0.5153	0.4078
	0.5201	0.4029
	0.5153	0.4078
	0.5153	0.4078
	0.5153	0.4078
	0.5153	0.4029
	0.5153	0.4078
	0.5153	0.4029
	0.5153	0.4029
	0.5153	0.4029
	0.5153	0.4029
	0.5153	0.4029
	0.5153	0.4029
	0.5153	0.4029
	0.5104	0.4029
	0.5153	0.4029
	0.5153	0.4029
	0.5104	0.4029
	0.5104	0.4029
	0.5153	0.398
	0.5153	0.398
	0.5104	0.398
	0.5104	0.398
	0.5104	0.3932
	0.5104	0.398
	0.5104	0.3932
	0.5104	0.398
	0.5104	0.3932
	0.5104	0.3932
	0.5104	0.3932
	0.5104	0.3932
	0.5104	0.3932
	0.5104	0.3932
	0.5104	0.3932
	0.5104	0.3932
	0.5104	0.3932
	0.5104	0.3932
	0.5104	0.3883
	0.5104	0.3932
	0.5104	0.3883
	0.5104	0.3883
	0.5104	0.3883
	0.5104	0.3883
	0.5104	0.3883
	0.5104	0.3883
	0.5104	0.3834
	0.5104	0.3883
	0.5104	0.3834
	0.5104	0.3883
	0.5055	0.3834
	0.5104	0.3883
	0.5055	0.3834
	0.5055	0.3883
	0.5055	0.3834
	0.5055	0.3834
	0.5055	0.3834
	0.5055	0.3834
	0.5104	0.3834
	0.5055	0.3834
	0.5055	0.3785
	0.5055	0.3834
	0.5006	0.3785
	0.5055	0.3785
	0.5055	0.3785
	0.5006	0.3785
	0.5055	0.3785
	0.5055	0.3785
	0.5006	0.3785
	0.5006	0.3785
	0.5055	0.3736
	0.5055	0.3785
	0.5055	0.3736
	0.5055	0.3785
	0.5055	0.3736
	0.5055	0.3736
	0.5055	0.3736
	0.5055	0.3736
	0.5055	0.3736
	0.5055	0.3736
	0.5104	0.3736
	0.5104	0.3736
	0.5104	0.3687
	0.5104	0.3736
	0.5104	0.3687
	0.5104	0.3687
	0.5104	0.3687
	0.5104	0.3687
	0.5104	0.3687
	0.5104	0.3687
	0.5104	0.3687
	0.5104	0.3687
	0.5104	0.3639
	0.5104	0.3639
	0.5104	0.3639
	0.5104	0.3639
	0.5104	0.3639
	0.5104	0.3639
	0.5104	0.3639
	0.5104	0.3639
	0.5104	0.359
	0.5104	0.359
	0.5104	0.359
	0.5104	0.359
	0.5104	0.359
	0.5104	0.359
	0.5104	0.359
	0.5104	0.359
	0.5104	0.3541
	0.5104	0.359
	0.5055	0.3541
	0.5104	0.3541
	0.5055	0.3541
	0.5104	0.3541
	0.5104	0.3541
	0.5055	0.3541
	0.5104	0.3492
	0.5055	0.3541
	0.5055	0.3541
	0.5055	0.3541
	0.5055	0.3541
	0.5055	0.3492
	0.5104	0.3541
	0.5055	0.3541
	0.5055	0.3492
	0.5055	0.3492
	0.5055	0.3492
	0.5055	0.3492
	0.5055	0.3492
	0.5055	0.3492
	0.5055	0.3492
	0.5055	0.3492
	0.5006	0.3492
	0.5006	0.3492
	0.5006	0.3492
	0.5006	0.3492
	0.5006	0.3492
	0.5055	0.3492
	0.5055	0.3492
	0.5006	0.3492
	0.5006	0.3492
	0.5006	0.3492
	0.5006	0.3443
	0.5055	0.3443
	0.5006	0.3443
	0.5006	0.3492
	0.5006	0.3394
	0.5055	0.3443
	0.5006	0.3394
	0.5055	0.3394
	0.5006	0.3346
	0.5006	0.3346
	0.5055	0.3394
	0.5006	0.3346
	0.5006	0.3346
	0.5055	0.3346
	0.5006	0.3346
	0.5006	0.3346
	0.5006	0.3297
	0.5006	0.3297
	0.5006	0.3297
	0.5006	0.3297
	0.5006	0.3297
	0.5006	0.3297
	0.5006	0.3248
	0.5006	0.3297
	0.5006	0.3297
	0.5006	0.3248
	0.5006	0.3248
	0.5006	0.3248
	0.4908	0.3248
	0.4908	0.3248
	0.5006	0.3248
	0.4908	0.3248
	0.4908	0.3248
	0.4908	0.3248
	0.4908	0.3248
	0.4908	0.3248
	0.4908	0.3248
	0.4908	0.3248
	0.4908	0.3199
	0.4908	0.3248
	0.4908	0.3199
	0.4908	0.3248
	0.4908	0.3199
	0.4908	0.3199
	0.4908	0.3199
	0.4908	0.3199
	0.4908	0.315
	0.4908	0.3199
	0.486	0.315
	0.486	0.315
	0.486	0.315
	0.486	0.315
	0.486	0.315
	0.486	0.315
	0.486	0.3101
	0.486	0.315
	0.4811	0.3101
	0.4811	0.3101
	0.4811	0.3101
	0.4811	0.3101
	0.4811	0.3053
	0.4811	0.3053
	0.4811	0.3053
	0.4811	0.3053
	0.4811	0.2955
	0.4811	0.3053
	0.4811	0.2955
	0.4811	0.2955
	0.4811	0.2955
	0.4811	0.2906
	0.4811	0.2906
	0.4811	0.2955
	0.4762	0.2906
	0.4811	0.2906
	0.4762	0.2906
	0.4811	0.2906
	0.4811	0.2906
	0.4762	0.2906
	0.4811	0.2857
	0.4762	0.2906
	0.4762	0.2857
	0.4762	0.2857
	0.4762	0.2857
	0.4811	0.2857
	0.4811	0.2857
	0.4762	0.2857
	0.4762	0.2808
	0.4762	0.2808
	0.4762	0.2808
	0.4762	0.2808
	0.4762	0.2808
	0.4762	0.2808
	0.4762	0.2759
	0.4762	0.2759
	0.4713	0.2759
	0.4762	0.2759
	0.4713	0.2759
	0.4713	0.2759
	0.4713	0.2711
	0.4762	0.2711
	0.4713	0.2711
	0.4713	0.2711
	0.4713	0.2711
	0.4713	0.2711
	0.4713	0.2711
	0.4713	0.2711
	0.4713	0.2662
	0.4713	0.2662
	0.4713	0.2662
	0.4713	0.2662
	0.4713	0.2662
	0.4713	0.2662
	0.4713	0.2662
	0.4713	0.2662
	0.4713	0.2662
	0.4713	0.2662
	0.4713	0.2613
	0.4713	0.2613
	0.4713	0.2613
	0.4713	0.2613
	0.4713	0.2613
	0.4762	0.2613
	0.4713	0.2613
	0.4762	0.2613
	0.4762	0.2613
	0.4762	0.2613
	0.4762	0.2613
	0.4762	0.2564
	0.4811	0.2564
	0.4762	0.2564
	0.4762	0.2564
	0.4811	0.2564
	0.4762	0.2564
	0.4811	0.2564
	0.4762	0.2564
	0.4762	0.2515
	0.4762	0.2515
	0.4811	0.2515
	0.4811	0.2515
	0.4762	0.2515
	0.4762	0.2515
	0.4762	0.2515
	0.4762	0.2515
	0.4762	0.2515
	0.4762	0.2466
	0.4762	0.2466
	0.4762	0.2466
	0.4762	0.2466
	0.4762	0.2466
	0.4762	0.2418
	0.4762	0.2418
	0.4762	0.2418
	0.4762	0.2466
	0.4762	0.2418
	0.4762	0.2418
	0.4713	0.2418
	0.4713	0.2418
	0.4762	0.2466
	0.4713	0.2418
	0.4713	0.2418
	0.4713	0.2418
	0.4713	0.2466
	0.4713	0.2418
	0.4713	0.2418
	0.4713	0.2418
	0.4713	0.2418
	0.4713	0.2418
	0.4713	0.2418
	0.4713	0.2418
	0.4713	0.2418
	0.4664	0.2418
	0.4713	0.2418
	0.4713	0.2369
	0.4713	0.2418
	0.4664	0.2369
	0.4664	0.2418
	0.4664	0.232
	0.4713	0.2369
	0.4664	0.2369
	0.4664	0.2369
	0.4664	0.232
	0.4664	0.232
	0.4664	0.232
	0.4664	0.232
	0.4664	0.232
	0.4664	0.232
	0.4664	0.2271
	0.4664	0.2271
	0.4615	0.2222
	0.4664	0.2222
	0.4664	0.2222
	0.4615	0.2222
	0.4664	0.2173
	0.4615	0.2173
	0.4615	0.2173
	0.4664	0.2173
	0.4615	0.2125
	0.4664	0.2125
	0.4615	0.2125
	0.4664	0.2125
	0.4615	0.2125
	0.4615	0.2076
	0.4615	0.2076
	0.4615	0.2076
	0.4615	0.2076
	0.4615	0.2076
	0.4615	0.2027
	0.4615	0.2076
	0.4615	0.2027
	0.4615	0.2076
	0.4615	0.2076
	0.4615	0.2027
	0.4615	0.2027
	0.4567	0.2027
	0.4567	0.2027
	0.4615	0.2027
	0.4615	0.1978
	0.4567	0.1978
	0.4567	0.1978
	0.4567	0.1929
	0.4567	0.1978
	0.4567	0.1929
	0.4567	0.1929
	0.4518	0.1929
	0.4518	0.1929
	0.4567	0.1929
	0.4518	0.188
	0.4518	0.188
	0.4518	0.188
	0.4518	0.188
	0.4518	0.1832
	0.4518	0.1832
	0.4518	0.1832
	0.4518	0.1783
	0.4518	0.1832
	0.4518	0.1783
	0.4469	0.1783
	0.4469	0.1783
	0.4469	0.1783
	0.4469	0.1734
	0.442	0.1734
	0.442	0.1734
	0.442	0.1734
	0.4469	0.1734
	0.442	0.1685
	0.442	0.1685
	0.442	0.1685
	0.4469	0.1685
	0.442	0.1685
	0.442	0.1636
	0.442	0.1636
	0.442	0.1636
	0.442	0.1636
	0.442	0.1636
	0.442	0.1587
	0.442	0.1636
	0.442	0.1587
	0.4371	0.1587
	0.442	0.1538
	0.442	0.1538
	0.442	0.1538
	0.4371	0.1538
	0.4371	0.1538
	0.442	0.1538
	0.4371	0.1538
	0.442	0.1538
	0.4371	0.1538
	0.4371	0.1538
	0.4371	0.149
	0.4371	0.149
	0.4371	0.149
	0.4371	0.149
	0.4371	0.149
	0.4371	0.149
	0.4371	0.1441
	0.4371	0.1441
	0.4371	0.1441
	0.4322	0.1441
	0.4322	0.1392
	0.4322	0.1441
	0.4322	0.1441
	0.4322	0.1392
	0.4322	0.1392
	0.4322	0.1392
	0.4322	0.1343
	0.4322	0.1392
	0.4274	0.1392
	0.4274	0.1392
	0.4274	0.1343
	0.4274	0.1392
	0.4274	0.1343
	0.4274	0.1343
	0.4274	0.1343
	0.4274	0.1343
	0.4274	0.1343
	0.4274	0.1343
	0.4274	0.1343
	0.4274	0.1343
	0.4274	0.1343
	0.4274	0.1343
	0.4274	0.1343
	0.4274	0.1343
	0.4274	0.1343
	0.4274	0.1343
	0.4274	0.1343
	0.4322	0.1343
	0.4322	0.1294
	0.4274	0.1294
	0.4322	0.1294
	0.4322	0.1294
	0.4322	0.1294
	0.4322	0.1294
	0.4322	0.1294
	0.4322	0.1294
	0.4322	0.1294
	0.4322	0.1245
	0.4322	0.1245
	0.4322	0.1245
	0.4322	0.1245
	0.4322	0.1245
	0.4322	0.1245
	0.4322	0.1245
	0.4322	0.1245
	0.4322	0.1197
	0.4322	0.1245
	0.4322	0.1197
	0.4322	0.1197
	0.4274	0.1197
	0.4274	0.1197
	0.4274	0.1197
	0.4274	0.1197
	0.4274	0.1197
	0.4225	0.1197
	0.4225	0.1197
	0.4274	0.1197
	0.4225	0.1245
	0.4225	0.1197
	0.4225	0.1197
	0.4225	0.1197
	0.4225	0.1197
	0.4225	0.1197
	0.4225	0.1197
	0.4176	0.1197
	0.4176	0.1197
	0.4176	0.1148
	0.4176	0.1197
	0.4176	0.1148
	0.4176	0.1148
	0.4176	0.1148
	0.4127	0.1148
	0.4127	0.1148
	0.4127	0.1148
	0.4127	0.1148
	0.4127	0.1148
	0.4127	0.1148
	0.4127	0.1148
	0.4127	0.1148
	0.4127	0.1099
	0.4127	0.1099
	0.4078	0.1099
	0.4078	0.1099
	0.4078	0.1099
	0.4078	0.105
	0.4078	0.105
	0.4078	0.0952
	0.4078	0.105
	0.4078	0.0952
	0.4078	0.0952
	0.4078	0.0904
	0.4029	0.0904
	0.4078	0.0904
	0.4029	0.0904
	0.4029	0.0904
	0.4029	0.0904
	0.4029	0.0855
	0.4029	0.0855
	0.4029	0.0855
	0.4029	0.0855
	0.4029	0.0855
	0.398	0.0806
	0.4029	0.0806
	0.4029	0.0806
	0.398	0.0757
	0.4029	0.0757
	0.4029	0.0757
	0.398	0.0757
	0.4029	0.0708
	0.4029	0.0757
	0.398	0.0708
	0.398	0.0708
	0.398	0.0708
	0.398	0.0708
	0.398	0.0708
	0.398	0.0659
	0.398	0.0659
	0.3932	0.0659
	0.3932	0.0659
	0.3932	0.0611
	0.3932	0.0611
	0.3932	0.0611
	0.3932	0.0611
	0.3932	0.0611
	0.3932	0.0562
	0.3932	0.0562
	0.3932	0.0562
	0.3932	0.0562
	0.3932	0.0562
	0.3932	0.0513
	0.3883	0.0513
	0.3883	0.0562
	0.3883	0.0513
	0.3883	0.0513
	0.3883	0.0513
	0.3834	0.0513
	0.3883	0.0513
	0.3883	0.0513
	0.3834	0.0513
	0.3883	0.0464
	0.3834	0.0464
	0.3834	0.0464
	0.3834	0.0415
	0.3834	0.0464
	0.3834	0.0464
	0.3834	0.0415
	0.3834	0.0415
	0.3785	0.0464
	0.3785	0.0415
	0.3785	0.0415
	0.3736	0.0415
	0.3736	0.0415
	0.3785	0.0415
	0.3736	0.0415
	0.3785	0.0366
	0.3736	0.0415
	0.3736	0.0366
	0.3736	0.0366
	0.3736	0.0366
	0.3736	0.0366
	0.3736	0.0366
	0.3736	0.0366
	0.3736	0.0317
	0.3736	0.0317
	0.3736	0.0317
	0.3736	0.0317
	0.3736	0.0317
	0.3736	0.0317
	0.3736	0.0317
	0.3687	0.0317
	0.3736	0.0317
	0.3736	0.0317
	0.3687	0.0269
	0.3736	0.0317
	0.3687	0.0317
	0.3687	0.0269
	0.3736	0.0317
	0.3687	0.0269
	0.3687	0.0269
	0.3687	0.0269
	0.3687	0.0269
	0.3687	0.0269
	0.3639	0.0269
	0.3687	0.0269
	0.3639	0.022
	0.3639	0.022
	0.3639	0.022
	0.3639	0.022
	0.359	0.022
	0.359	0.022
	0.359	0.022
	0.359	0.022
	0.359	0.022
	0.3541	0.022
	0.3541	0.0171
	0.3541	0.022
	0.3541	0.022
	0.3541	0.022
	0.3541	0.022
	0.3541	0.022
	0.3492	0.022
	0.3492	0.0171
	0.3492	0.022
	0.3492	0.022
	0.3492	0.0171
	0.3492	0.022
	0.3492	0.0171
	0.3492	0.0171
	0.3492	0.0171
	0.3492	0.0171
	0.3492	0.0171
	0.3492	0.0171
	0.3492	0.0171
	0.3492	0.0171
	0.3492	0.0171
	0.3492	0.0171
	0.3492	0.0122
	0.3492	0.0171
	0.3492	0.0122
	0.3492	0.0122
	0.3492	0.0122
	0.3492	0.0122
	0.3492	0.0122
	0.3492	0.0122
	0.3492	0.0122
	0.3443	0.0122
	0.3443	0.0122
	0.3443	0.0122
	0.3492	0.0122
	0.3443	0.0122
	0.3394	0.0122
	0.3394	0.0122
	0.3394	0.0122
	0.3394	0.0122
	0.3394	0.0122
	0.3346	0.0122
	0.3346	0.0122
	0.3346	0.0122
	0.3346	0.0122
	0.3346	0.0122
	0.3346	0.0122
	0.3346	0.0122
	0.3346	0.0122
	0.3297	0.0122
	0.3297	0.0122
	0.3297	0.0122
	0.3297	0.0122
	0.3248	0.0122
	0.3248	0.0122
	0.3248	0.0122
	0.3248	0.0073
	0.3248	0.0122
	0.3199	0.0122
	0.3199	0.0073
	0.3199	0.0073
	0.315	0.0073
	0.3199	0.0073
	0.315	0.0073
	0.315	0.0073
	0.315	0.0024
	0.315	0.0024
	0.315	0.0024
	0.315	0.0024
	0.3101	0.0024
	0.3101	0.0024
	0.3101	-0.0024
	0.3101	0.0024
	0.3101	-0.0024
	0.3101	-0.0024
	0.3053	-0.0073
	0.3053	-0.0024
	0.3053	-0.0073
	0.3053	-0.0073
	0.3053	-0.0073
	0.3053	-0.0073
	0.2955	-0.0073
	0.2955	-0.0122
	0.2955	-0.0122
	0.2955	-0.0122
	0.2906	-0.0171
	0.2955	-0.0122
	0.2955	-0.0171
	0.2906	-0.0171
	0.2906	-0.0171
	0.2906	-0.0171
	0.2906	-0.022
	0.2906	-0.022
	0.2906	-0.022
	0.2906	-0.022
	0.2906	-0.022
	0.2906	-0.022
	0.2857	-0.0269
	0.2857	-0.0269
	0.2906	-0.0269
	0.2857	-0.0269
	0.2857	-0.0269
	0.2857	-0.0269
	0.2857	-0.0269
	0.2857	-0.0269
	0.2857	-0.0269
	0.2857	-0.0269
	0.2857	-0.0317
	0.2857	-0.0269
	0.2808	-0.0269
	0.2808	-0.0269
	0.2808	-0.0317
	0.2808	-0.0317
	0.2808	-0.0317
	0.2808	-0.0317
	0.2808	-0.0317
	0.2808	-0.0317
	0.2808	-0.0317
	0.2808	-0.0317
	0.2808	-0.0317
	0.2808	-0.0317
	0.2759	-0.0317
	0.2759	-0.0366
	0.2759	-0.0317
	0.2759	-0.0317
	0.2759	-0.0317
	0.2759	-0.0366
	0.2711	-0.0366
	0.2759	-0.0366
	0.2711	-0.0366
	0.2711	-0.0366
	0.2711	-0.0366
	0.2711	-0.0366
	0.2711	-0.0366
	0.2711	-0.0366
	0.2711	-0.0366
	0.2711	-0.0366
	0.2711	-0.0366
	0.2662	-0.0415
	0.2662	-0.0366
	0.2662	-0.0366
	0.2662	-0.0415
	0.2662	-0.0366
	0.2662	-0.0366
	0.2662	-0.0366
	0.2662	-0.0415
	0.2662	-0.0366
	0.2662	-0.0415
	0.2662	-0.0366
	0.2662	-0.0415
	0.2662	-0.0366
	0.2662	-0.0415
	0.2662	-0.0366
	0.2662	-0.0415
	0.2662	-0.0366
	0.2662	-0.0366
	0.2613	-0.0366
	0.2613	-0.0415
	0.2613	-0.0415
	0.2613	-0.0415
	0.2662	-0.0415
	0.2613	-0.0415
	0.2662	-0.0415
	0.2613	-0.0415
	0.2613	-0.0415
	0.2613	-0.0415
	0.2613	-0.0415
	0.2613	-0.0415
	0.2564	-0.0415
	0.2613	-0.0415
	0.2613	-0.0366
	0.2564	-0.0415
	0.2564	-0.0415
	0.2564	-0.0415
	0.2564	-0.0415
	0.2564	-0.0415
	0.2564	-0.0415
	0.2515	-0.0415
	0.2515	-0.0415
	0.2466	-0.0415
	0.2466	-0.0366
	0.2466	-0.0415
	0.2418	-0.0415
	0.2418	-0.0415
	0.2466	-0.0415
	0.2418	-0.0415
	0.2418	-0.0415
	0.2369	-0.0415
	0.2369	-0.0415
	0.232	-0.0415
	0.2369	-0.0464
	0.232	-0.0415
	0.232	-0.0415
	0.232	-0.0415
	0.232	-0.0415
	0.2271	-0.0464
	0.232	-0.0464
	0.2271	-0.0464
	0.2271	-0.0464
	0.2271	-0.0464
	0.2271	-0.0464
	0.2271	-0.0464
	0.2271	-0.0464
	0.2222	-0.0464
	0.2271	-0.0464
	0.2222	-0.0464
	0.2222	-0.0464
	0.2222	-0.0464
	0.2222	-0.0464
	0.2222	-0.0464
	0.2173	-0.0464
	0.2173	-0.0464
	0.2173	-0.0464
	0.2173	-0.0464
	0.2173	-0.0464
	0.2173	-0.0464
	0.2173	-0.0464
	0.2173	-0.0464
	0.2125	-0.0464
	0.2125	-0.0464
	0.2125	-0.0464
	0.2076	-0.0464
	0.2125	-0.0464
	0.2076	-0.0464
	0.2076	-0.0513
	0.2076	-0.0464
	0.2027	-0.0464
	0.2027	-0.0464
	0.2027	-0.0464
	0.2027	-0.0513
	0.2027	-0.0513
	0.2027	-0.0464
	0.1978	-0.0464
	0.1978	-0.0513
	0.1929	-0.0513
	0.1929	-0.0464
	0.1929	-0.0513
	0.1929	-0.0513
	0.1929	-0.0513
	0.1929	-0.0513
	0.1929	-0.0513
	0.1929	-0.0513
	0.1929	-0.0513
	0.188	-0.0513
	0.188	-0.0513
	0.188	-0.0562
	0.188	-0.0562
	0.1832	-0.0562
	0.1832	-0.0562
	0.1832	-0.0562
	0.1832	-0.0562
	0.1832	-0.0562
	0.1832	-0.0562
	0.1783	-0.0562
	0.1783	-0.0611
	0.1783	-0.0562
	0.1783	-0.0611
	0.1734	-0.0562
	0.1734	-0.0611
	0.1734	-0.0611
	0.1734	-0.0611
	0.1734	-0.0611
	0.1734	-0.0611
	0.1734	-0.0659
	0.1734	-0.0659
	0.1685	-0.0659
	0.1685	-0.0611
	0.1685	-0.0659
	0.1685	-0.0659
	0.1685	-0.0659
	0.1685	-0.0659
	0.1685	-0.0659
	0.1685	-0.0659
	0.1685	-0.0659
	0.1636	-0.0659
	0.1636	-0.0659
	0.1636	-0.0659
	0.1636	-0.0659
	0.1587	-0.0659
	0.1636	-0.0708
	0.1636	-0.0659
	0.1636	-0.0708
	0.1636	-0.0659
	0.1636	-0.0708
	0.1587	-0.0659
	0.1587	-0.0708
	0.1587	-0.0659
	0.1587	-0.0659
	0.1587	-0.0659
	0.1587	-0.0659
	0.1587	-0.0659
	0.1538	-0.0659
	0.1587	-0.0659
	0.1538	-0.0708
	0.1538	-0.0659
	0.1538	-0.0659
	0.1538	-0.0659
	0.1538	-0.0659
	0.1538	-0.0659
	0.1538	-0.0708
	0.1538	-0.0659
	0.1538	-0.0659
	0.1538	-0.0659
	0.1538	-0.0659
	0.1538	-0.0659
	0.1538	-0.0659
	0.1538	-0.0659
	0.1538	-0.0659
	0.1538	-0.0659
	0.1538	-0.0659
	0.1538	-0.0659
	0.1538	-0.0659
	0.149	-0.0659
	0.149	-0.0659
	0.149	-0.0659
	0.149	-0.0708
	0.149	-0.0659
	0.149	-0.0659
	0.149	-0.0659
	0.149	-0.0659
	0.1441	-0.0659
	0.1441	-0.0659
	0.1441	-0.0659
	0.1441	-0.0708
	0.1441	-0.0659
	0.1441	-0.0659
	0.1441	-0.0659
	0.1441	-0.0708
	0.1441	-0.0659
	0.1441	-0.0708
	0.1441	-0.0659
	0.1441	-0.0659
	0.1441	-0.0659
	0.1441	-0.0659
	0.1441	-0.0659
	0.1441	-0.0708
	0.1441	-0.0659
	0.1441	-0.0659
	0.1441	-0.0708
	0.1441	-0.0659
	0.1441	-0.0659
	0.1441	-0.0659
	0.1441	-0.0659
	0.1441	-0.0708
	0.1441	-0.0659
	0.1392	-0.0708
	0.1392	-0.0659
	0.1441	-0.0708
	0.1392	-0.0659
	0.1392	-0.0708
	0.1392	-0.0659
	0.1392	-0.0659
	0.1392	-0.0659
	0.1392	-0.0659
	0.1392	-0.0659
	0.1343	-0.0659
	0.1343	-0.0659
	0.1343	-0.0659
	0.1343	-0.0708
	0.1343	-0.0708
	0.1343	-0.0659
	0.1343	-0.0708
	0.1294	-0.0659
	0.1294	-0.0708
	0.1245	-0.0659
	0.1294	-0.0708
	0.1245	-0.0708
	0.1245	-0.0708
	0.1245	-0.0659
	0.1245	-0.0708
	0.1197	-0.0708
	0.1197	-0.0708
	0.1148	-0.0708
	0.1148	-0.0708
	0.1148	-0.0708
	0.1148	-0.0708
	0.1148	-0.0708
	0.1148	-0.0708
	0.1099	-0.0708
	0.1099	-0.0708
	0.1099	-0.0708
	0.1099	-0.0708
	0.105	-0.0708
	0.105	-0.0757
	0.105	-0.0708
	0.105	-0.0708
	0.0952	-0.0708
	0.0952	-0.0708
	0.0952	-0.0708
	0.0952	-0.0708
	0.0904	-0.0708
	0.0904	-0.0708
	0.0904	-0.0708
	0.0904	-0.0757
	0.0904	-0.0708
	0.0904	-0.0708
	0.0904	-0.0708
	0.0855	-0.0757
	0.0855	-0.0757
	0.0855	-0.0708
	0.0855	-0.0708
	0.0855	-0.0708
	0.0855	-0.0757
	0.0806	-0.0708
	0.0806	-0.0757
	0.0806	-0.0757
	0.0806	-0.0708
	0.0806	-0.0757
	0.0757	-0.0708
	0.0806	-0.0757
	0.0757	-0.0708
	0.0757	-0.0757
	0.0757	-0.0757
	0.0757	-0.0757
	0.0757	-0.0757
	0.0708	-0.0757
	0.0708	-0.0757
	0.0708	-0.0757
	0.0708	-0.0757
	0.0708	-0.0757
	0.0708	-0.0757
	0.0708	-0.0757
	0.0659	-0.0757
	0.0708	-0.0757
	0.0659	-0.0757
	0.0708	-0.0757
	0.0659	-0.0757
	0.0659	-0.0757
	0.0659	-0.0757
	0.0611	-0.0757
	0.0611	-0.0757
	0.0611	-0.0757
	0.0611	-0.0757
	0.0659	-0.0757
	0.0611	-0.0757
	0.0611	-0.0757
	0.0611	-0.0757
	0.0611	-0.0757
	0.0562	-0.0757
	0.0611	-0.0757
	0.0562	-0.0757
	0.0611	-0.0806
	0.0562	-0.0757
	0.0562	-0.0757
	0.0562	-0.0757
	0.0562	-0.0757
	0.0562	-0.0757
	0.0562	-0.0757
	0.0513	-0.0757
	0.0562	-0.0757
	0.0562	-0.0757
	0.0562	-0.0757
	0.0562	-0.0757
	0.0562	-0.0757
	0.0562	-0.0757
	0.0513	-0.0757
	0.0513	-0.0757
	0.0513	-0.0757
	0.0513	-0.0757
	0.0513	-0.0757
	0.0513	-0.0708
	0.0513	-0.0757
	0.0513	-0.0757
	0.0513	-0.0757
	0.0513	-0.0757
	0.0513	-0.0757
	0.0513	-0.0757
	0.0513	-0.0757
	0.0513	-0.0708
	0.0513	-0.0757
	0.0513	-0.0708
	0.0513	-0.0757
	0.0464	-0.0708
	0.0513	-0.0757
	0.0513	-0.0757
	0.0513	-0.0708
	0.0513	-0.0757
	0.0513	-0.0757
	0.0464	-0.0757
	0.0464	-0.0757
	0.0464	-0.0708
	0.0464	-0.0757
	0.0464	-0.0757
	0.0464	-0.0757
	0.0464	-0.0708
	0.0464	-0.0757
	0.0464	-0.0757
	0.0464	-0.0757
	0.0464	-0.0757
	0.0464	-0.0757
	0.0464	-0.0757
	0.0415	-0.0757
	0.0415	-0.0757
	0.0464	-0.0757
	0.0464	-0.0757
	0.0415	-0.0757
	0.0415	-0.0708
	0.0415	-0.0757
	0.0415	-0.0757
	0.0415	-0.0757
	0.0415	-0.0757
	0.0415	-0.0757
	0.0415	-0.0757
	0.0415	-0.0757
	0.0415	-0.0757
	0.0415	-0.0757
	0.0415	-0.0757
	0.0415	-0.0806
	0.0415	-0.0757
	0.0415	-0.0757
	0.0415	-0.0757
	0.0415	-0.0757
	0.0415	-0.0757
	0.0415	-0.0757
	0.0415	-0.0757
	0.0415	-0.0757
	0.0415	-0.0757
	0.0415	-0.0757
	0.0415	-0.0757
	0.0415	-0.0757
	0.0366	-0.0757
	0.0415	-0.0757
	0.0366	-0.0757
	0.0415	-0.0757
	0.0366	-0.0757
	0.0415	-0.0757
	0.0366	-0.0757
	0.0415	-0.0757
	0.0366	-0.0757
	0.0415	-0.0757
	0.0366	-0.0757
	0.0366	-0.0757
	0.0366	-0.0757
	0.0366	-0.0757
	0.0317	-0.0757
	0.0317	-0.0757
	0.0317	-0.0757
	0.0317	-0.0757
	0.0317	-0.0757
	0.0317	-0.0757
	0.0317	-0.0757
	0.0317	-0.0757
	0.0269	-0.0757
	0.0317	-0.0757
	0.0269	-0.0757
	0.0269	-0.0757
	0.0269	-0.0757
	0.0269	-0.0757
	0.022	-0.0757
	0.0269	-0.0757
	0.0269	-0.0757
	0.022	-0.0757
	0.022	-0.0757
	0.022	-0.0757
	0.022	-0.0757
	0.0171	-0.0757
	0.0171	-0.0806
	0.0171	-0.0757
	0.0171	-0.0806
	0.0171	-0.0757
	0.0122	-0.0757
	0.0122	-0.0757
	0.0122	-0.0757
	0.0122	-0.0757
	0.0122	-0.0806
	0.0122	-0.0757
	0.0122	-0.0757
	0.0122	-0.0757
	0.0073	-0.0757
	0.0122	-0.0757
	0.0073	-0.0757
	0.0073	-0.0757
	0.0073	-0.0757
	0.0073	-0.0806
	0.0024	-0.0806
	0.0024	-0.0757
	0.0024	-0.0757
	0.0024	-0.0757
	0.0024	-0.0757
	0.0024	-0.0806
	0.0024	-0.0757
	0.0024	-0.0806
	-0.0024	-0.0757
	0.0024	-0.0806
	-0.0024	-0.0757
	0.0024	-0.0757
	-0.0024	-0.0757
	-0.0024	-0.0757
	0.0024	-0.0757
	-0.0024	-0.0757
	-0.0024	-0.0757
	-0.0073	-0.0806
	-0.0024	-0.0757
	-0.0024	-0.0806
	-0.0024	-0.0806
	-0.0024	-0.0806
	-0.0024	-0.0757
	0.0024	-0.0757
	-0.0024	-0.0757
	-0.0024	-0.0806
	-0.0024	-0.0757
	-0.0024	-0.0806
	-0.0024	-0.0806
	-0.0024	-0.0806
	-0.0073	-0.0806
	-0.0073	-0.0806
	-0.0073	-0.0757
	-0.0024	-0.0806
	-0.0073	-0.0806
	-0.0073	-0.0806
	-0.0073	-0.0757
	-0.0073	-0.0806
	-0.0073	-0.0757
	-0.0073	-0.0757
	-0.0073	-0.0757
	-0.0073	-0.0757
	-0.0073	-0.0757
	-0.0073	-0.0757
	-0.0073	-0.0757
	-0.0073	-0.0757
	-0.0073	-0.0757
	-0.0073	-0.0757
	-0.0073	-0.0757
	-0.0073	-0.0757
	-0.0073	-0.0757
	-0.0073	-0.0757
	-0.0073	-0.0757
	-0.0073	-0.0757
	-0.0073	-0.0757
	-0.0073	-0.0757
	-0.0122	-0.0757
	-0.0073	-0.0757
	-0.0073	-0.0757
	-0.0073	-0.0757
	-0.0073	-0.0757
	-0.0073	-0.0757
	-0.0073	-0.0757
	-0.0073	-0.0757
	-0.0073	-0.0757
	-0.0073	-0.0757
	-0.0073	-0.0757
	-0.0073	-0.0757
	-0.0073	-0.0708
	-0.0073	-0.0757
	-0.0073	-0.0757
	-0.0073	-0.0757
	-0.0073	-0.0757
	-0.0073	-0.0757
	-0.0073	-0.0757
	-0.0073	-0.0757
	-0.0073	-0.0708
	-0.0122	-0.0757
	-0.0073	-0.0757
	-0.0073	-0.0708
	-0.0073	-0.0708
	-0.0073	-0.0708
	-0.0073	-0.0708
	-0.0073	-0.0708
	-0.0073	-0.0708
	-0.0073	-0.0708
	-0.0073	-0.0708
	-0.0073	-0.0708
	-0.0073	-0.0708
	-0.0073	-0.0659
	-0.0073	-0.0708
	-0.0073	-0.0708
	-0.0073	-0.0708
	-0.0073	-0.0708
	-0.0073	-0.0708
	-0.0073	-0.0708
	-0.0122	-0.0659
	-0.0073	-0.0708
	-0.0073	-0.0708
	-0.0122	-0.0708
	-0.0073	-0.0708
	-0.0122	-0.0659
	-0.0122	-0.0708
	-0.0122	-0.0708
	-0.0073	-0.0708
	-0.0122	-0.0708
	-0.0122	-0.0708
	-0.0122	-0.0708
	-0.0122	-0.0708
	-0.0122	-0.0708
	-0.0122	-0.0708
	-0.0122	-0.0708
	-0.0122	-0.0708
	-0.0122	-0.0708
	-0.0122	-0.0708
	-0.0122	-0.0708
	-0.0122	-0.0757
	-0.0122	-0.0708
	-0.0122	-0.0708
	-0.0122	-0.0757
	-0.0122	-0.0708
	-0.0122	-0.0708
	-0.0122	-0.0708
	-0.0122	-0.0708
	-0.0171	-0.0708
	-0.0122	-0.0708
	-0.0171	-0.0708
	-0.0122	-0.0708
	-0.0122	-0.0708
	-0.0122	-0.0708
	-0.0122	-0.0708
	-0.0122	-0.0757
	-0.0122	-0.0708
	-0.0122	-0.0708
	-0.0171	-0.0708
	-0.0122	-0.0708
	-0.0171	-0.0708
	-0.0171	-0.0708
	-0.0122	-0.0708
	-0.0122	-0.0611
	-0.0171	-0.0855
	-0.0171	-0.0708
	-0.0122	-0.0708
	-0.0171	-0.0708
	-0.0171	-0.0708
	-0.0171	-0.0757
	-0.0171	-0.0708
	-0.0171	-0.0708
	-0.0171	-0.0708
	-0.0171	-0.0708
	-0.0171	-0.0708
	-0.0171	-0.0708
	-0.022	-0.0757
	-0.022	-0.0708
	-0.022	-0.0708
	-0.022	-0.0708
	-0.022	-0.0708
	-0.022	-0.0708
	-0.022	-0.0708
	-0.022	-0.0708
	-0.022	-0.0757
	-0.022	-0.0708
	-0.0269	-0.0708
	-0.0269	-0.0757
	-0.0269	-0.0708
	-0.0269	-0.0708
	-0.0269	-0.0708
	-0.0269	-0.0708
	-0.022	-0.0757
	-0.0269	-0.0757
	-0.0269	-0.0708
	-0.0269	-0.0757
	-0.0269	-0.0708
	-0.0269	-0.0708
	-0.0269	-0.0708
	-0.0269	-0.0708
	-0.0269	-0.0757
	-0.0269	-0.0708
	-0.0269	-0.0708
	-0.0269	-0.0708
	-0.0269	-0.0708
	-0.0269	-0.0708
	-0.0269	-0.0708
	-0.0269	-0.0708
	-0.0269	-0.0708
	-0.0269	-0.0757
	-0.0269	-0.0708
	-0.0269	-0.0708
	-0.0269	-0.0708
	-0.0269	-0.0708
	-0.0269	-0.0708
	-0.0269	-0.0708
	-0.0269	-0.0708
	-0.0269	-0.0708
	-0.0269	-0.0708
	-0.0269	-0.0708
	-0.0269	-0.0708
	-0.0269	-0.0708
	-0.0269	-0.0708
	-0.0269	-0.0708
	-0.0269	-0.0757
	-0.0269	-0.0708
	-0.0269	-0.0708
	-0.0269	-0.0708
	-0.0269	-0.0708
	-0.0269	-0.0708
	-0.0269	-0.0708
	-0.0269	-0.0708
	-0.0269	-0.0708
	-0.0269	-0.0708
	-0.0269	-0.0708
	-0.0269	-0.0757
	-0.0269	-0.0708
	-0.0269	-0.0708
	-0.0269	-0.0708
	-0.0269	-0.0708
	-0.0269	-0.0757
	-0.0269	-0.0757
	-0.0269	-0.0708
	-0.0269	-0.0757
	-0.0269	-0.0708
	-0.0269	-0.0757
	-0.0269	-0.0757
	-0.0269	-0.0757
	-0.0269	-0.0708
	-0.0269	-0.0708
	-0.0269	-0.0757
	-0.0269	-0.0757
	-0.0269	-0.0757
	-0.0269	-0.0757
	-0.0269	-0.0757
	-0.0269	-0.0757
	-0.0269	-0.0757
	-0.0269	-0.0708
	-0.0269	-0.0757
	-0.0269	-0.0757
	-0.0269	-0.0708
	-0.0269	-0.0757
	-0.0269	-0.0757
	-0.0269	-0.0757
	-0.0269	-0.0757
	-0.0269	-0.0757
	-0.0269	-0.0757
	-0.0269	-0.0757
	-0.0269	-0.0757
	-0.0269	-0.0757
	-0.0269	-0.0757
	-0.0269	-0.0757
	-0.0269	-0.0708
	-0.0269	-0.0708
	-0.0269	-0.0708
	-0.0269	-0.0757
	-0.0269	-0.0708
	-0.0269	-0.0708
	-0.0269	-0.0708
	-0.0269	-0.0708
	-0.0269	-0.0708
	-0.0269	-0.0708
	-0.0269	-0.0708
	-0.0269	-0.0708
	-0.0269	-0.0708
	-0.0269	-0.0708
	-0.0269	-0.0708
	-0.0269	-0.0708
	-0.0269	-0.0659
	-0.0269	-0.0708
	-0.0269	-0.0708
	-0.0269	-0.0659
	-0.0269	-0.0708
	-0.0269	-0.0659
	-0.0269	-0.0708
	-0.0269	-0.0708
	-0.0269	-0.0708
	-0.0317	-0.0708
	-0.0269	-0.0659
	-0.0269	-0.0708
	-0.0269	-0.0659
	-0.0269	-0.0708
	-0.0269	-0.0659
	-0.0269	-0.0708
	-0.0269	-0.0708
	-0.0317	-0.0708
	-0.0269	-0.0659
	-0.0269	-0.0659
	-0.0269	-0.0708
	-0.0269	-0.0708
	-0.0269	-0.0708
	-0.0269	-0.0659
	-0.0269	-0.0708
	-0.0269	-0.0708
	-0.0269	-0.0708
	-0.0269	-0.0708
	-0.0269	-0.0708
	-0.0269	-0.0708
	-0.0269	-0.0708
	-0.0269	-0.0708
	-0.0269	-0.0708
	-0.0269	-0.0708
	-0.0269	-0.0708
	-0.0317	-0.0708
	-0.0269	-0.0708
	-0.0317	-0.0708
	-0.0269	-0.0708
	-0.0269	-0.0708
	-0.0269	-0.0708
	-0.0269	-0.0708
	-0.0269	-0.0708
	-0.0269	-0.0708
	-0.0269	-0.0708
	-0.0269	-0.0708
	-0.0269	-0.0708
	-0.0317	-0.0708
	-0.0269	-0.0708
	-0.0269	-0.0708
	-0.0269	-0.0708
	-0.0269	-0.0708
	-0.0269	-0.0708
	-0.0269	-0.0708
	-0.0269	-0.0708
	-0.0269	-0.0708
	-0.0269	-0.0708
	-0.0269	-0.0708
	-0.0269	-0.0708
	-0.0317	-0.0708
	-0.0269	-0.0708
	-0.0269	-0.0708
	-0.0269	-0.0708
	-0.0269	-0.0708
	-0.0269	-0.0659
	-0.0269	-0.0659
	-0.0269	-0.0708
	-0.0269	-0.0708
	-0.0269	-0.0708
	-0.0269	-0.0708
	-0.0269	-0.0659
	-0.0269	-0.0708
	-0.0269	-0.0659
	-0.0269	-0.0659
	-0.0269	-0.0659
	-0.0317	-0.0708
	-0.0269	-0.0659
	-0.0269	-0.0659
	-0.0269	-0.0659
	-0.0269	-0.0659
	-0.0269	-0.0708
	-0.0269	-0.0659
	-0.0269	-0.0659
	-0.0269	-0.0708
	-0.0269	-0.0659
	-0.0269	-0.0708
	-0.022	-0.0708
	-0.022	-0.0708
	-0.022	-0.0708
	-0.022	-0.0708
	-0.022	-0.0708
	-0.022	-0.0659
	-0.022	-0.0659
	-0.022	-0.0659
	-0.022	-0.0659
	-0.022	-0.0659
	-0.022	-0.0708
	-0.022	-0.0708
	-0.022	-0.0659
	-0.022	-0.0659
	-0.022	-0.0659
	-0.022	-0.0659
	-0.0171	-0.0708
	-0.022	-0.0659
	-0.0171	-0.0659
	-0.022	-0.0659
	-0.022	-0.0659
	-0.022	-0.0708
	-0.022	-0.0708
	-0.022	-0.0659
	-0.022	-0.0708
	-0.0269	-0.0708
	-0.022	-0.0659
	-0.022	-0.0659
	-0.022	-0.0659
	-0.022	-0.0659
	-0.022	-0.0708
	-0.022	-0.0659
	-0.022	-0.0708
	-0.022	-0.0708
	-0.0171	-0.0708
	-0.022	-0.0659
	-0.022	-0.0708
	-0.022	-0.0659
	-0.022	-0.0659
	-0.022	-0.0708
	-0.022	-0.0708
	-0.022	-0.0708
	-0.022	-0.0708
	-0.022	-0.0708
	-0.0171	-0.0708
	-0.022	-0.0708
	-0.022	-0.0708
	-0.0171	-0.0708
	-0.022	-0.0708
	-0.0171	-0.0708
	-0.022	-0.0708
	-0.022	-0.0708
	-0.0171	-0.0757
	-0.0171	-0.0757
	-0.0171	-0.0757
	-0.022	-0.0757
	-0.022	-0.0757
	-0.022	-0.0757
	-0.0171	-0.0757
	-0.022	-0.0757
	-0.0171	-0.0757
	-0.022	-0.0757
	-0.0171	-0.0757
	-0.022	-0.0757
	-0.022	-0.0757
	-0.022	-0.0806
	-0.022	-0.0806
	-0.022	-0.0806
	-0.022	-0.0806
	-0.022	-0.0806
	-0.022	-0.0806
	-0.022	-0.0806
	-0.022	-0.0806
	-0.022	-0.0806
	-0.022	-0.0806
	-0.022	-0.0806
	-0.022	-0.0806
	-0.022	-0.0806
	-0.022	-0.0806
	-0.022	-0.0806
	-0.022	-0.0806
	-0.022	-0.0806
	-0.022	-0.0806
	-0.022	-0.0806
	-0.022	-0.0806
	-0.022	-0.0806
	-0.022	-0.0806
	-0.0269	-0.0806
	-0.0269	-0.0806
	-0.0269	-0.0806
	-0.022	-0.0806
	-0.022	-0.0806
	-0.0269	-0.0757
	-0.0269	-0.0806
	-0.0269	-0.0806
	-0.0269	-0.0806
	-0.0269	-0.0806
	-0.0269	-0.0806
	-0.022	-0.0806
	-0.0269	-0.0806
	-0.0269	-0.0806
	-0.0269	-0.0806
	-0.0269	-0.0806
	-0.0269	-0.0806
	-0.0269	-0.0806
	-0.0269	-0.0806
	-0.0269	-0.0806
	-0.0269	-0.0806
	-0.0269	-0.0757
	-0.0269	-0.0806
	-0.0269	-0.0806
	-0.0269	-0.0806
	-0.0269	-0.0806
	-0.0269	-0.0806
	-0.0269	-0.0806
	-0.0269	-0.0806
	-0.0269	-0.0806
	-0.0269	-0.0806
	-0.0269	-0.0757
	-0.0269	-0.0806
	-0.0269	-0.0806
	-0.0269	-0.0806
	-0.0269	-0.0757
	-0.0269	-0.0757
	-0.0269	-0.0757
	-0.0269	-0.0757
	-0.0269	-0.0757
	-0.0269	-0.0757
	-0.0269	-0.0757
	-0.0269	-0.0757
	-0.0269	-0.0757
	-0.0269	-0.0757
	-0.0269	-0.0757
	-0.0269	-0.0757
	-0.0269	-0.0757
	-0.0269	-0.0757
	-0.0269	-0.0757
	-0.0269	-0.0757
	-0.0269	-0.0708
	-0.0269	-0.0757
	-0.0269	-0.0708
	-0.0269	-0.0757
	-0.0269	-0.0757
	-0.0269	-0.0757
	-0.0269	-0.0757
	-0.0269	-0.0757
	-0.0269	-0.0708
	-0.0269	-0.0757
	-0.0269	-0.0757
	-0.0269	-0.0708
	-0.0269	-0.0708
	-0.022	-0.0708
	-0.0269	-0.0708
	-0.0269	-0.0708
	-0.0269	-0.0708
	-0.0269	-0.0708
	-0.0269	-0.0708
	-0.0269	-0.0708
	-0.0269	-0.0708
	-0.0269	-0.0708
	-0.0269	-0.0708
	-0.0269	-0.0659
	-0.0269	-0.0708
	-0.0269	-0.0659
	-0.0269	-0.0708
	-0.0269	-0.0659
	-0.0269	-0.0708
	-0.0269	-0.0708
	-0.0269	-0.0708
	-0.0269	-0.0708
	-0.0269	-0.0708
	-0.0269	-0.0708
	-0.022	-0.0708
	-0.022	-0.0708
	-0.0269	-0.0708
	-0.0269	-0.0708
	-0.022	-0.0708
	-0.022	-0.0708
	-0.022	-0.0708
	-0.022	-0.0708
	-0.022	-0.0708
	-0.022	-0.0708
	-0.022	-0.0708
	-0.022	-0.0708
	-0.022	-0.0708
	-0.022	-0.0708
	-0.022	-0.0708
	-0.022	-0.0708
	-0.022	-0.0708
	-0.022	-0.0708
	-0.0171	-0.0708
	-0.0171	-0.0708
	-0.022	-0.0757
	-0.022	-0.0708
	-0.022	-0.0708
	-0.022	-0.0708
	-0.022	-0.0708
	-0.022	-0.0708
	-0.022	-0.0708
	-0.022	-0.0708
	-0.022	-0.0708
	-0.022	-0.0708
	-0.022	-0.0757
	-0.022	-0.0708
	-0.022	-0.0757
	-0.022	-0.0708
	-0.022	-0.0757
	-0.022	-0.0757
	-0.022	-0.0757
	-0.022	-0.0708
	-0.022	-0.0757
	-0.022	-0.0708
	-0.022	-0.0757
	-0.022	-0.0757
	-0.022	-0.0708
	-0.022	-0.0708
	-0.022	-0.0757
	-0.022	-0.0757
	-0.022	-0.0708
	-0.022	-0.0708
	-0.022	-0.0708
	-0.022	-0.0708
	-0.022	-0.0708
	-0.022	-0.0659
	-0.022	-0.0708
	-0.022	-0.0659
	-0.022	-0.0659
	-0.022	-0.0659
	-0.022	-0.0659
	-0.022	-0.0659
	-0.0171	-0.0659
	-0.022	-0.0659
	-0.0171	-0.0659
	-0.022	-0.0659
	-0.0171	-0.0659
	-0.0171	-0.0659
	-0.022	-0.0659
	-0.022	-0.0611
	-0.0171	-0.0611
	-0.022	-0.0611
	-0.0171	-0.0611
	-0.0171	-0.0611
	-0.022	-0.0611
	-0.0171	-0.0611
	-0.022	-0.0611
	-0.022	-0.0562
	-0.022	-0.0611
	-0.022	-0.0562
	-0.022	-0.0562
	-0.022	-0.0562
	-0.0171	-0.0562
	-0.022	-0.0562
	-0.022	-0.0562
	-0.022	-0.0562
	-0.022	-0.0513
	-0.022	-0.0513
	-0.0171	-0.0513
	-0.022	-0.0464
	-0.022	-0.0464
	-0.022	-0.0464
	-0.022	-0.0464
	-0.022	-0.0415
	-0.022	-0.0415
	-0.022	-0.0366
	-0.022	-0.0366
	-0.022	-0.0366
	-0.022	-0.0366
	-0.022	-0.0317
	-0.022	-0.0317
	-0.022	-0.0317
	-0.022	-0.0269
	-0.022	-0.0269
	-0.022	-0.0269
	-0.022	-0.0269
	-0.022	-0.0269
	-0.022	-0.0269
	-0.022	-0.022
	-0.022	-0.0269
	-0.022	-0.022
	-0.022	-0.022
	-0.022	-0.022
	-0.022	-0.0171
	-0.022	-0.0171
	-0.022	-0.0171
	-0.0269	-0.0171
	-0.0269	-0.0171
	-0.022	-0.0171
	-0.0269	-0.0171
	-0.0269	-0.0171
	-0.022	-0.0122
	-0.022	-0.0122
	-0.0269	-0.0122
	-0.0269	-0.0122
	-0.022	-0.0122
	-0.0269	-0.0122
	-0.022	-0.0122
	-0.0269	-0.0122
	-0.0269	-0.0073
	-0.0269	-0.0122
	-0.0269	-0.0122
	-0.0269	-0.0122
	-0.0269	-0.0122
	-0.0269	-0.0122
	-0.0269	-0.0122
	-0.0269	-0.0122
	-0.0269	-0.0122
	-0.0269	-0.0122
	-0.0269	-0.0122
	-0.0269	-0.0122
	-0.0269	-0.0171
	-0.0269	-0.0171
	-0.0269	-0.0122
	-0.0269	-0.0171
	-0.0269	-0.0171
	-0.0269	-0.0171
	-0.0269	-0.0171
	-0.0269	-0.0171
	-0.0269	-0.0171
	-0.0269	-0.0171
	-0.0269	-0.0171
	-0.0269	-0.0171
	-0.0269	-0.0171
	-0.0269	-0.0171
	-0.0269	-0.0171
	-0.0269	-0.0171
	-0.0269	-0.0171
	-0.0269	-0.022
	-0.0269	-0.0171
	-0.0269	-0.022
	-0.0269	-0.0171
	-0.0269	-0.0171
	-0.0269	-0.0171
	-0.0269	-0.0171
	-0.0269	-0.0171
	-0.0269	-0.0171
	-0.0269	-0.0171
	-0.0269	-0.0171
	-0.0269	-0.0171
	-0.0269	-0.0171
	-0.0269	-0.0171
	-0.0269	-0.0171
	-0.0269	-0.0171
	-0.0269	-0.0171
	-0.0269	-0.0171
	-0.0269	-0.0171
	-0.0269	-0.0171
	-0.0269	-0.0171
	-0.0269	-0.0122
	-0.0269	-0.0171
	-0.0269	-0.0122
	-0.0269	-0.0171
	-0.0269	-0.0122
	-0.0269	-0.0171
	-0.0269	-0.0122
	-0.0269	-0.0122
	-0.0269	-0.0122
	-0.0269	-0.0122
	-0.0269	-0.0171
	-0.0269	-0.0122
	-0.0269	-0.0122
	-0.0269	-0.0122
	-0.0269	-0.0122
	-0.0269	-0.0122
	-0.0269	-0.0171
	-0.0269	-0.0122
	-0.0269	-0.0122
	-0.0269	-0.0122
	-0.0269	-0.0122
	-0.0269	-0.0122
	-0.0269	-0.0122
	-0.0269	-0.0122
	-0.0269	-0.0073
	-0.022	-0.0122
	-0.0269	-0.0122
	-0.0269	-0.0122
	-0.0269	-0.0073
	-0.0269	-0.0073
	-0.0269	-0.0073
	-0.0269	-0.0073
	-0.0269	-0.0073
	-0.0269	-0.0073
	-0.0269	-0.0073
	-0.0269	-0.0073
	-0.0269	-0.0073
	-0.0269	-0.0073
	-0.022	-0.0073
	-0.022	-0.0024
	-0.022	-0.0024
	-0.022	-0.0024
	-0.022	0.0024
	-0.0269	0.0024
	-0.0269	0.0024
	-0.022	0.0024
	-0.0269	0.0073
	-0.0269	0.0073
	-0.0269	0.0122
	-0.0269	0.0122
	-0.022	0.0122
	-0.0269	0.0122
	-0.0269	0.0171
	-0.0269	0.0171
	-0.0269	0.022
	-0.0269	0.0171
	-0.0269	0.022
	-0.0269	0.022
	-0.0269	0.0269
	-0.0269	0.0269
	-0.0269	0.0269
	-0.0269	0.0269
	-0.0269	0.0317
	-0.0269	0.0269
	-0.022	0.0269
	-0.0269	0.0317
	-0.0269	0.0317
	-0.0269	0.0317
	-0.0269	0.0317
	-0.0269	0.0317
	-0.0269	0.0317
	-0.0269	0.0269
	-0.0269	0.0269
	-0.0269	0.0269
	-0.022	0.0317
	-0.0269	0.0269
	-0.0269	0.0269
	-0.0269	0.0269
	-0.0269	0.0269
	-0.0269	0.0269
	-0.0269	0.0317
	-0.0269	0.0269
	-0.0269	0.0317
	-0.0269	0.0269
	-0.0269	0.0317
	-0.0269	0.0317
	-0.0269	0.0317
	-0.0269	0.0269
	-0.0269	0.0269
	-0.0269	0.0269
	-0.0269	0.0269
	-0.0269	0.022
	-0.0269	0.022
	-0.0269	0.022
	-0.0269	0.022
	-0.0269	0.022
	-0.0269	0.022
	-0.0269	0.0171
	-0.0317	0.0171
	-0.0269	0.0171
	-0.0269	0.0171
	-0.0269	0.0171
	-0.0269	0.0122
	-0.0269	0.0122
	-0.0269	0.0171
	-0.0269	0.0171
	-0.0269	0.022
	-0.0269	0.0269
	-0.0269	0.0269
	-0.0269	0.0269
	-0.0317	0.0171
	-0.0269	0.0171
	-0.0269	0.0171
	-0.0317	0.0122
	-0.0269	0.0122
	-0.0269	0.0122
	-0.0317	0.0122
	-0.0317	0.0122
	-0.0269	0.0122
	-0.0317	0.0122
	-0.0317	0.0122
	-0.0317	0.0073
	-0.0269	0.0073
	-0.0317	0.0073
	-0.0317	0.0073
	-0.0317	0.0073
	-0.0317	0.0073
	-0.0317	0.0024
	-0.0317	0.0024
	-0.0317	0.0024
	-0.0317	0.0024
	-0.0317	0.0024
	-0.0317	0.0024
	-0.0366	-0.0024
	-0.0317	0.0024
	-0.0317	-0.0024
	-0.0317	-0.0024
	-0.0366	-0.0024
	-0.0317	-0.0024
	-0.0366	-0.0024
	-0.0317	-0.0024
	-0.0366	-0.0024
	-0.0366	-0.0024
	-0.0366	-0.0024
	-0.0366	-0.0024
	-0.0366	-0.0073
	-0.0366	-0.0073
	-0.0366	-0.0073
	-0.0366	-0.0073
	-0.0366	-0.0073
	-0.0366	-0.0024
	-0.0366	-0.0024
	-0.0366	-0.0024
	-0.0366	-0.0024
	-0.0366	-0.0024
	-0.0366	-0.0024
	-0.0366	-0.0024
	-0.0366	-0.0073
	-0.0366	-0.0073
	-0.0366	-0.0073
	-0.0366	-0.0073
	-0.0366	-0.0073
	-0.0366	-0.0073
	-0.0366	-0.0073
	-0.0366	-0.0073
	-0.0366	-0.0073
	-0.0366	-0.0073
	-0.0366	-0.0073
	-0.0366	-0.0073
	-0.0366	-0.0073
	-0.0366	-0.0073
	-0.0366	-0.0073
	-0.0366	-0.0073
	-0.0366	-0.0073
	-0.0366	-0.0024
	-0.0415	-0.0073
	-0.0366	-0.0073
	-0.0415	-0.0073
	-0.0415	-0.0073
	-0.0415	-0.0073
	-0.0415	-0.0073
	-0.0415	-0.0073
	-0.0415	-0.0073
	-0.0464	-0.0073
	-0.0415	-0.0073
	-0.0464	-0.0073
	-0.0415	-0.0073
	-0.0464	-0.0073
	-0.0464	-0.0073
	-0.0464	-0.0073
	-0.0464	-0.0073
	-0.0464	-0.0073
	-0.0464	-0.0073
	-0.0464	-0.0073
	-0.0464	-0.0073
	-0.0464	-0.0073
	-0.0464	-0.0073
	-0.0513	-0.0073
	-0.0464	-0.0073
	-0.0464	-0.0073
	-0.0464	-0.0073
	-0.0464	-0.0122
	-0.0464	-0.0073
	-0.0464	-0.0122
	-0.0464	-0.0073
	-0.0464	-0.0122
	-0.0464	-0.0122
	-0.0513	-0.0171
	-0.0513	-0.0122
	-0.0513	-0.0171
	-0.0513	-0.0171
	-0.0513	-0.022
	-0.0513	-0.0171
	-0.0513	-0.022
	-0.0513	-0.022
	-0.0513	-0.022
	-0.0513	-0.022
	-0.0513	-0.022
	-0.0513	-0.022
	-0.0513	-0.022
	-0.0513	-0.022
	-0.0562	-0.0269
	-0.0562	-0.0269
	-0.0562	-0.0269
	-0.0562	-0.0269
	-0.0611	-0.0269
	-0.0611	-0.022
	-0.0562	-0.0269
	-0.0611	-0.022
	-0.0562	-0.0269
	-0.0611	-0.022
	-0.0611	-0.022
	-0.0611	-0.0269
	-0.0611	-0.0269
	-0.0659	-0.022
	-0.0659	-0.0269
	-0.0659	-0.0269
	-0.0659	-0.0269
	-0.0659	-0.0269
	-0.0659	-0.0269
	-0.0659	-0.0269
	-0.0659	-0.0269
	-0.0659	-0.0269
	-0.0708	-0.0269
	-0.0708	-0.0269
	-0.0708	-0.0269
	-0.0708	-0.0269
	-0.0708	-0.0317
	-0.0708	-0.0269
	-0.0708	-0.0317
	-0.0708	-0.0269
	-0.0708	-0.0317
	-0.0757	-0.0317
	-0.0757	-0.0317
	-0.0757	-0.0317
	-0.0757	-0.0317
	-0.0757	-0.0317
	-0.0611	-0.0317
	-0.0806	-0.0317
	-0.0806	-0.0317
	-0.0806	-0.0366
	-0.0806	-0.0317
	-0.0806	-0.0366
	-0.0806	-0.0366
	-0.0806	-0.0366
	-0.0855	-0.0366
	-0.0855	-0.0366
	-0.0855	-0.0366
	-0.0855	-0.0366
	-0.0855	-0.0366
	-0.0855	-0.0415
	-0.0904	-0.0415
	-0.0855	-0.0415
	-0.0855	-0.0415
	-0.0904	-0.0415
	-0.0904	-0.0415
	-0.0904	-0.0464
	-0.0904	-0.0464
	-0.0904	-0.0464
	-0.0904	-0.0464
	-0.0904	-0.0464
	-0.0904	-0.0464
	-0.0904	-0.0464
	-0.0904	-0.0464
	-0.0904	-0.0513
	-0.0904	-0.0513
	-0.0855	-0.0513
	-0.0904	-0.0513
	-0.0904	-0.0513
	-0.0904	-0.0513
	-0.0904	-0.0562
	-0.0855	-0.0513
	-0.0855	-0.0513
	-0.0855	-0.0562
	-0.0855	-0.0562
	-0.0855	-0.0562
	-0.0855	-0.0562
	-0.0855	-0.0562
	-0.0855	-0.0562
	-0.0855	-0.0611
	-0.0855	-0.0611
	-0.0855	-0.0611
	-0.0806	-0.0611
	-0.0806	-0.0611
	-0.0757	-0.0611
	-0.0757	-0.0611
	-0.0708	-0.0611
	-0.0757	-0.0611
	-0.0708	-0.0611
	-0.0708	-0.0659
	-0.0708	-0.0659
	-0.0659	-0.0659
	-0.0659	-0.0659
	-0.0659	-0.0659
	-0.0611	-0.0659
	-0.0611	-0.0659
	-0.0611	-0.0659
	-0.0562	-0.0659
	-0.0562	-0.0659
	-0.0562	-0.0659
	-0.0562	-0.0659
	-0.0513	-0.0659
	-0.0513	-0.0659
	-0.0513	-0.0659
	-0.0464	-0.0659
	-0.0464	-0.0659
	-0.0464	-0.0659
	-0.0464	-0.0659
	-0.0464	-0.0659
	-0.0464	-0.0659
	-0.0415	-0.0659
	-0.0415	-0.0659
	-0.0415	-0.0659
	-0.0415	-0.0659
	-0.0464	-0.0659
	-0.0415	-0.0659
	-0.0415	-0.0659
	-0.0366	-0.0708
	-0.0366	-0.0659
	-0.0366	-0.0659
	-0.0366	-0.0659
	-0.0366	-0.0659
	-0.0366	-0.0659
	-0.0366	-0.0708
	-0.0366	-0.0659
	-0.0366	-0.0659
	-0.0366	-0.0659
	-0.0366	-0.0659
	-0.0317	-0.0659
	-0.0317	-0.0708
	-0.0317	-0.0708
	-0.0317	-0.0659
	-0.0317	-0.0659
	-0.0317	-0.0708
	-0.0317	-0.0659
	-0.0317	-0.0659
	-0.0269	-0.0659
	-0.0317	-0.0708
	-0.0317	-0.0708
	-0.0269	-0.0708
	-0.0269	-0.0708
	-0.0269	-0.0708
	-0.0269	-0.0708
	-0.0269	-0.0708
	-0.0269	-0.0708
	-0.0269	-0.0708
	-0.0269	-0.0708
	-0.0269	-0.0708
	-0.0269	-0.0708
	-0.0269	-0.0708
	-0.0269	-0.0708
	-0.022	-0.0708
	-0.0171	-0.0708
	-0.0171	-0.0708
	-0.0171	-0.0708
	-0.0171	-0.0708
	-0.0122	-0.0708
	-0.0122	-0.0708
	-0.0073	-0.0708
	-0.0073	-0.0708
	-0.0073	-0.0757
	-0.0024	-0.0757
	0.0024	-0.0757
	0.0024	-0.0757
	0.0024	-0.0757
	0.0073	-0.0757
	0.0073	-0.0757
	0.0122	-0.0757
	0.0122	-0.0757
	0.0122	-0.0757
	0.0122	-0.0757
	0.0171	-0.0757
	0.0171	-0.0757
	0.0171	-0.0806
	0.0171	-0.0806
	0.0171	-0.0806
	0.0171	-0.0806
	0.0122	-0.0806
	0.0122	-0.0806
	0.0122	-0.0806
	0.0073	-0.0855
	0.0024	-0.0855
	0.0024	-0.0855
	-0.0024	-0.0855
	-0.0073	-0.0855
	-0.0073	-0.0855
	-0.0122	-0.0855
	-0.0171	-0.0855
	-0.022	-0.0855
	-0.022	-0.0855
	-0.0269	-0.0855
	-0.0269	-0.0855
	-0.0317	-0.0855
	-0.0366	-0.0855
	-0.0366	-0.0806
	-0.0415	-0.0806
	-0.0464	-0.0806
	-0.0513	-0.0806
	-0.0562	-0.0806
	-0.0611	-0.0806
	-0.0659	-0.0806
	-0.0708	-0.0806
	-0.0757	-0.0806
	-0.0757	-0.0806
	-0.0806	-0.0806
	-0.0855	-0.0855
	-0.0904	-0.0806
	-0.1001	-0.0855
	-0.1001	-0.0855
	-0.105	-0.0855
	-0.1099	-0.0855
	-0.1099	-0.0855
	-0.1148	-0.0855
	-0.1197	-0.0855
	-0.1197	-0.0855
	-0.1245	-0.0855
	-0.1245	-0.0855
	-0.1294	-0.0855
	-0.1294	-0.0855
	-0.1343	-0.0855
	-0.1343	-0.0855
	-0.1392	-0.0806
	-0.1392	-0.0855
	-0.1441	-0.0855
	-0.1441	-0.0855
	-0.1441	-0.0855
	-0.149	-0.0855
	-0.149	-0.0855
	-0.149	-0.0855
	-0.149	-0.0806
	-0.149	-0.0855
	-0.149	-0.0855
	-0.1538	-0.0855
	-0.1538	-0.0855
	-0.1538	-0.0855
	-0.1538	-0.0855
	-0.1587	-0.0855
	-0.1587	-0.0855
	-0.1587	-0.0855
	-0.1587	-0.0855
	-0.1587	-0.0855
	-0.1587	-0.0855
	-0.1587	-0.0855
	-0.1587	-0.0904
	-0.1587	-0.0855
	-0.1587	-0.0855
	-0.1587	-0.0855
	-0.1538	-0.0855
	-0.1587	-0.0855
	-0.1587	-0.0904
	-0.1587	-0.0904
	-0.1587	-0.0904
	-0.1587	-0.0904
	-0.1538	-0.0904
	-0.1587	-0.0904
	-0.1587	-0.0904
	-0.1587	-0.1001
	-0.1587	-0.1001
	-0.1587	-0.1001
	-0.1587	-0.105
	-0.1587	-0.1001
	-0.1587	-0.1001
	-0.1587	-0.105
	-0.1587	-0.1001
	-0.1587	-0.1001
	-0.1587	-0.1001
	-0.1685	-0.1001
	-0.1636	-0.0904
	-0.1636	-0.0855
	-0.1636	-0.0855
	-0.1685	-0.0855
	-0.1685	-0.0757
	-0.1685	-0.0708
	-0.1685	-0.0659
	-0.1685	-0.0611
	-0.1685	-0.0562
	-0.1685	-0.0464
	-0.1685	-0.0366
	-0.1685	-0.0269
	-0.1685	-0.0171
	-0.1685	-0.0073
	-0.1685	0.0024
	-0.1685	0.0122
	-0.1685	0.022
	-0.1685	0.0317
	-0.1685	0.0415
	-0.1734	0.0464
	-0.1734	0.0562
	-0.1685	0.0611
	-0.1685	0.0659
	-0.1734	0.0708
	-0.1685	0.0708
	-0.1734	0.0708
	-0.1685	0.0708
	-0.1734	0.0659
	-0.1734	0.0611
	-0.1734	0.0562
	-0.1685	0.0562
	-0.1734	0.0513
	-0.1734	0.0464
	-0.1734	0.0415
	-0.1734	0.0366
	-0.1734	0.0317
	-0.1734	0.0269
	-0.1734	0.022
	-0.1734	0.0171
	-0.1734	0.0073
	-0.1734	0.0024
	-0.1734	-0.0024
	-0.1734	-0.0024
	-0.1783	-0.0073
	-0.1734	-0.0073
	-0.1734	-0.0073
	-0.1734	-0.0073
	-0.1783	-0.0073
	-0.1734	-0.0122
	-0.1734	-0.0122
	-0.1734	-0.0122
	-0.1783	-0.0171
	-0.1783	-0.0122
	-0.1734	-0.0171
	-0.1783	-0.0122
	-0.1783	-0.0122
	-0.1734	-0.0171
	-0.1783	-0.0171
	-0.1783	-0.022
	-0.1783	-0.0171
	-0.1783	-0.022
	-0.1783	-0.022
	-0.1734	-0.0171
	-0.1783	-0.0171
	-0.1783	-0.022
	-0.1734	-0.022
	-0.1734	-0.022
	-0.1734	-0.022
	-0.1685	-0.022
	-0.1685	-0.022
	-0.1685	-0.022
	-0.1685	-0.022
	-0.1685	-0.022
	-0.1685	-0.022
	-0.1685	-0.0269
	-0.1685	-0.0269
	-0.1636	-0.0269
	-0.1636	-0.0269
	-0.1636	-0.0269
	-0.1685	-0.0269
	-0.1685	-0.0269
	-0.1685	-0.0269
	-0.1685	-0.0269
	-0.1734	-0.0269
	-0.1734	-0.0269
	-0.1734	-0.0269
	-0.1783	-0.0269
	-0.1783	-0.0269
	-0.1783	-0.0269
	-0.1832	-0.0269
	-0.1832	-0.0269
	-0.1832	-0.0269
	-0.1832	-0.0269
	-0.188	-0.0269
	-0.188	-0.0317
	-0.188	-0.0317
	-0.188	-0.0317
	-0.188	-0.0317
	-0.188	-0.0317
	-0.188	-0.0317
	-0.188	-0.0317
	-0.1929	-0.0317
	-0.188	-0.0366
	-0.1929	-0.0366
	-0.1929	-0.0366
	-0.1929	-0.0366
	-0.1929	-0.0366
	-0.1929	-0.0366
	-0.1929	-0.0366
	-0.1929	-0.0366
	-0.1929	-0.0366
	-0.1929	-0.0366
	-0.1929	-0.0366
	-0.1929	-0.0366
	-0.1929	-0.0366
	-0.1929	-0.0366
	-0.1929	-0.0366
	-0.1978	-0.0366
	-0.1978	-0.0366
	-0.1929	-0.0366
	-0.1978	-0.0366
	-0.1929	-0.0366
	-0.1929	-0.0366
	-0.1978	-0.0415
	-0.1929	-0.0415
	-0.1978	-0.0415
	-0.1929	-0.0415
	-0.1978	-0.0415
	-0.1978	-0.0415
	-0.1978	-0.0415
	-0.1978	-0.0464
	-0.1978	-0.0415
	-0.1978	-0.0415
	-0.2027	-0.0464
	-0.1978	-0.0415
	-0.1978	-0.0464
	-0.1978	-0.0464
	-0.1978	-0.0464
	-0.1978	-0.0464
	-0.1978	-0.0464
	-0.1978	-0.0464
	-0.1978	-0.0464
	-0.1978	-0.0464
	-0.1978	-0.0513
	-0.1978	-0.0464
	-0.1978	-0.0464
	-0.1978	-0.0464
	-0.1978	-0.0464
	-0.1978	-0.0464
	-0.1978	-0.0464
	-0.1978	-0.0464
	-0.1978	-0.0513
	-0.1978	-0.0464
	-0.1978	-0.0464
	-0.1978	-0.0513
	-0.1978	-0.0464
	-0.1978	-0.0464
	-0.1978	-0.0415
	-0.1978	-0.0464
	-0.1978	-0.0415
	-0.1978	-0.0366
	-0.1978	-0.0317
	-0.1978	-0.0269
	-0.1978	-0.022
	-0.1978	-0.0171
	-0.1978	-0.0122
	-0.1978	-0.0073
	-0.1978	0.0024
	-0.1978	0.0122
	-0.2271	0.022
	-0.1978	0.0366
	-0.1929	0.0464
	-0.1929	0.0513
	-0.1929	0.0415
	-0.1929	0.022
	-0.1929	-0.0073
	-0.1929	-0.0269
	-0.1929	-0.0513
	-0.1929	-0.0611
	-0.1929	-0.0659
	-0.1929	-0.0659
	-0.188	-0.0659
	-0.1929	-0.0659
	-0.188	-0.0659
	-0.1929	-0.0611
	-0.1929	-0.0611
	-0.1929	-0.0562
	-0.1929	-0.0562
	-0.1929	-0.0611
	-0.1929	-0.0562
	-0.1929	-0.0562
	-0.1929	-0.0562
	-0.1929	-0.0562
	-0.1978	-0.0513
	-0.1978	-0.0415
	-0.1978	-0.0269
	-0.1978	-0.022
	-0.1978	-0.0122
	-0.1978	-0.0171
	-0.1978	-0.0269
	-0.1978	-0.0366
	-0.2027	-0.0415
	-0.2027	-0.0415
	-0.2027	-0.0415
	-0.2027	-0.0366
	-0.2027	-0.0366
	-0.2076	-0.0317
	-0.2076	-0.0269
	-0.2076	-0.022
	-0.2076	-0.0171
	-0.2027	-0.0122
	-0.2076	-0.0073
	-0.2076	-0.0024
	-0.2076	-0.0024
	-0.2027	-0.0024
	-0.2076	0.0024
	-0.2076	0.0024
	-0.2076	0.0024
	-0.2076	0.0024
	-0.2076	0.0073
	-0.2076	0.0122
	-0.2076	0.0122
	-0.2076	0.0171
	-0.2076	0.022
	-0.2076	0.0269
	-0.2076	0.0269
	-0.2076	0.0317
	-0.2076	0.0317
	-0.2076	0.0366
	-0.2125	0.0415
	-0.2125	0.0415
	-0.2125	0.0464
	-0.2125	0.0415
	-0.2125	0.0366
	-0.2125	0.0366
	-0.2125	0.0415
	-0.2125	0.0464
	-0.2125	0.0611
	-0.2173	0.0708
	-0.2125	0.0757
	-0.2173	0.0757
	-0.2173	0.0757
	-0.2173	0.0659
	-0.2173	0.0659
	-0.2173	0.0611
	-0.2173	0.0562
	-0.2173	0.0562
	-0.2173	0.0611
	-0.2173	0.0611
	-0.2173	0.0611
	-0.2173	0.0611
	-0.2173	0.0659
	-0.2173
	-0.2125
	-0.2125
	-0.2125
	-0.2125
	-0.2125
	-0.2125
	-0.2125
	-0.2076
	-0.2076
	-0.2076
	-0.2076
	-0.2076
	-0.2027
	-0.2027
	-0.2027
	-0.2027
	-0.2027
	-0.1978
	-0.2027
	-0.1978
	-0.2027
	-0.1978
	-0.2027
	-0.2027
	-0.2027
	-0.2027
	-0.2027
	-0.2027
	-0.2076
	-0.2076
	-0.2076
	-0.2076
	-0.2076
	-0.2076
	-0.2076
	-0.2076
	-0.2076
	-0.2125
	-0.2076
	-0.2125
	-0.2125
	-0.2125
	-0.2125
	-0.2125
	-0.2125
	-0.2125
	-0.2125
	-0.2125
	-0.2125
	-0.2125
	-0.2125
	-0.2125
	-0.2125
	-0.2125
	-0.2125
	-0.2125
	-0.2125
	-0.2125
	-0.2125
	-0.2125
	-0.2125
	-0.2125
	-0.2125
	-0.2125
	-0.2125
	-0.2125
	-0.2125
	-0.2125
	-0.2125
	-0.2125
	-0.2125
	-0.2125
	-0.2125
	-0.2125
	-0.2125
	-0.2125
	-0.2125
	-0.2125
	-0.2125
	-0.2125
	-0.2125
	-0.2125
	-0.2125
	-0.2125
	-0.2125
	-0.2125
	-0.2125
	-0.2125
	-0.2125
	-0.2125
	-0.2125
	-0.2125
	-0.2125
	-0.2125
	-0.2125
	-0.2125
	-0.2125
	-0.2125
	-0.2125
	-0.2125
	-0.2125
	-0.2125
	-0.2125
	-0.2125
	-0.2125
	-0.2125
	-0.2125
	-0.2125
	-0.2076
	-0.2125
	-0.2125
	-0.2125
	-0.2125
	-0.2125
	-0.2076
	-0.2125
	-0.2125
	-0.2125
	-0.2125
	-0.2076
	-0.2125
	-0.2125
	-0.2076
	-0.2125
	-0.2076
	-0.2125
	-0.2125
	-0.2125
	-0.2076
	-0.2125
	-0.2076
	-0.2125
	-0.2076
	-0.2076
	-0.2125
	-0.2125
	-0.2076
	-0.2076
	-0.2076
	-0.2125
	-0.2076
	-0.2076
	-0.2076
	-0.2125
	-0.2076
	-0.2076
	-0.2076
	-0.2076
	-0.2076
	-0.2125
	-0.2076
	-0.2076
	-0.2125
	-0.2125
	-0.2076
	-0.2125
	-0.2076
	-0.2076
	-0.2076
	-0.2076
	-0.2125
	-0.2076
	-0.2076
	-0.2125
	-0.2076
	-0.2125
	-0.2076
	-0.2125
	-0.2076
	-0.2076
	-0.2076
	-0.2125
	-0.2076
	-0.2076
	-0.2076
	-0.2076
	-0.2076
	-0.2076
	-0.2076
	-0.2076
	-0.2076
	-0.2125
	-0.2076
	-0.2076
	-0.2076
	-0.2076
	-0.2076

### Sheet: Fig. 7
6A
	WT				Hsp90alpha KO				Hsp90beta KO
HEK	1	1	1	1	0.88	0.839	0.747	0.883	0.806	0.915	0.787	0.680454
A549	1	1	1	1	0.865264	0.646499	0.700215	0.869051	0.6823	0.666263	0.589554	0.680454
6B	WT				Hsp90alpha KO				Hsp90beta KO
HEK	1	1	1	1	0.847	0.855	0.883	0.874	0.809	0.66	0.767	0.595
A549	1	1	1	1	0.701224	0.791887	0.637435	0.655222	0.686392	0.987744	0.571225	0.470435
6C
	WT			90aKO			90bKO
HEK	1	1		0.72723	0.732538		0.817512	0.530679

### Sheet: Fig.8
7B		Cell Size			Cell death
	WT	100	100	100	0	0	0
	WT CDKi	166	172	163	4.8	6.3	6.6
	WT HS	143	155	158	4.7	10.1	8.8
	WT CDKi HS	173	178	169	11.1	8.5	13.2
	Alpha KO	100	100	100	0	0	0
	Alpha KO CDKi	172	159	168	3.9	5.6	6.1
	Alpha KO HS	173	167	158	68.8	72.2	65.2
	Alpha KO CDKi HS	181	173	169	36.9	39.8	41.6
	Beta KO	100	100	100	0	0	0
	Beta KO CDKi	168	170	154	2.9	8.8	4.2
	Beta KO HS	156	167	158	66.8	52.1	58.2
	Beta KO CDKi HS	188	170	165	35.8	29.2	32.7
7C
		Cell Size			Cell death
	WT	100	100	100	0	0	0
	WT rapa	85	84	88	7.9	10.7	6.6
	WT HS	162.4	154.9	168	8.5	10.8	9.2
	WT rapa + HS	138	133	129	42.9	37.8	33.4
	WT HS adapted + Rapa	146	133	143	51.1	43.4	41
	Alpha KO	100	100	100	0	0	0
	Alpha KO rapa	87	93	88	9.4	8.9	7.1
	Alpha HS	168	172	176	61.5	72.8	68.2
	Alpha KO rapa +HS	122	131	137	43.8	38.9	35.8
	Alpha HS adapted + Rapa	138	147	129	55	48.4	42.2
	Beta KO	100	100	100	0	0	0
	Beta KO rapa	85	89	88	8.6	4.3	6.6
	Beta KO HS	166	178	169	66	52.1	58.2
	Beta KO rapa + HS	127	122	141	37	36.2	32.2
	Beta KO HS adapted + Rapa	142	151	144	51.4	56.2	43.7
7F
		Cell Size				PI positive
	37 day 0 low	100	100	100	100	0	0	0	0
	37 d 4 low	103	99	106	102	1.1	0.99	1.9	0.86
	37 d 7 low	72	77	82	71	1.2	0.98	1.1	1.9
	37 day 0 high	85	78	83	76	1.2	1.4	0.98	1.1
	37 day 4 high	71	76	68	66	2.1	1.8	1.3	2.2
	37 day 7 high	58	67	62	58	2.2	1.9	2.7	2.4
	40°C D 0	100	100	100	100	1.1	0.99	1.8	1.3
	40 °C D 4 low	144.4	142	152	158	4.3	8.81	9.6	9.9
	40 °C D 7 low	172	164	158	169	8.1	14.81	13.2	9.9
	40 °C D 4d high	122	131	119	137	15.2	19.1	19.3	21.2
	40 °C D 7 high	89	97	88	83	58.4	46.3	62.8	55.3

### Sheet: Fig. 9
		Total proteins in HEK Hsp90 alpha KO
	mcherry	0.562233	0.6836	0.5792
	mcherry hsp90 a	0.982071	0.839827	0.983765
	EGFP	0.506671	0.476843	0.584763
	EGFP-Hsp90 b	1.01866	0.983765	1.00384
		Total Hsp90 in HEK Hsp90 alpha KO
	mcherry	1	1	1
	mcherry hsp90 a	1.83454	2.56363	1.92337
	EGFP	1	1	1
	EGFP-Hsp90 b	2.73392	1.99835	2.50379
		Total proteins in HEK Hsp90 beta KO
	mcherry	0.542982	0.498238	0.593282
	mcherry hsp90 a	1.05679	1.02982	0.998273
	EGFP	0.610918	0.603929	0.536274
	EGFP-Hsp90 b	0.889261	1.09384	0.998273
		Total Hsp90 in HEK Hsp90 beta KO
	mcherry	1	1	1
	mcherry hsp90 a	3.63011	3.98348	2.18373
	EGFP	1	1	1
	EGFP-Hsp90 b	3.74522	2.74837	3.64725

### Sheet: Fig. 10
10A
	Control				10 days				20 days
	100	100	100	100	203	240	303	290	376	402	440	483
10 C
	Control			15 days			30 days
	65.5	68.4	67.9	72.4	75.3	77.4	91.1	88.2	95.8
10 E
	Control			15 days			30 days
	0.67	0.88	0.92	0.89	0.87	1.01	5.8	4.9	8.54
		Cell Size					Protein concentration
	Days
	1	1	1	1	1	1	1	1	1	1	1
	7	1.21896	1.3202	1.29178	1.01786	0.980447	1.02376	1.28924	1.67237	1.57236	1.10287
	14	1.38764	1.42168	1.31823	1.19288	1.18728	1.56751	1.19824	1.74835	1.74151	1.39238
	21	1.59862	1.58764	1.38237	1.26173	1.29826	1.40767	1.27895	1.74286	1.73918	1.38917
	28	1.62388	2.02913	1.82387	1.52875	2.11982	1.52983	1.19878	1.62388	1.72986	1.41918

### Sheet: Fig Suppl 1
1A
	HEK293T			A549			RPE1
C	100	100	100	100	100	100	100	100	100
AZC	92.2	93.5	91.2	97.4	91.5	93.2	91.2	92.5	97.4
	HEK293T			A549			RPE1
C	100	100	100	100	100	100	100	100	100
Arsenite	95.2	91.5	93.2	98.4	91.1	96.2	98.2	97.5	98.7
	HEK293T			A549			RPE1
C	100	100	100	100	100	100	100	100	100
TM	91.2	93.1	93.6	99.2	95.3	98.3	99.2	93.1	96.8
1C
	HEK293T			A549			RPE1
	100	100	100	100	100	100	100	100	100
	97	92	96	91	93	92	98	95	93
	A549				HEK293T				RPE1
C	100	100	100		100	100	100	100	100	100	100
Arsenite	128	142	117		141	133	128	139	143	135	158
	A549				HEK293T				RPE1
C	100	100	100		100	100	100		100	100	100
hypoxia	183	158	151		120	133	127		157	148	139
	A549				HEK293T				RPE1
C	100	100	100	100	100	100	100	100	100	100	100
AZC	117	107	113	121	117	133	127	119	128	132	126
	HEK293T				A549				RPE1
C	100	100	100		100	100	100		100	100	100
TM	111	115	117		121	118	129		122	131	119
1D
	HEK293T				A549				RPE1
37°C	12.62	12.75	12.7	12.51	12.33	12.19	12.21	11.83	14.78	14.41	15.25	14.99
HS	14.78	15.82	15.91	16.34	14.83	14.9	15.79	16.52	19.32	19.82	20.9	22.74
37°C	100	100	100	100	100	100	100	100	100	100	100	100
HS	118	124.07	125.27	130.61	120.61	122.23	129.32	139.64	130.71	137.54	137.04	151.7
1F						HEK
		37 to 37				HS				1 week HS to 37
	G1	54.5	54	56.2		53.2	50.4	54.8		54.9	56	54.3
	S	20.9	21.8	22.9		21.2	22.1	20.9		22.7	19.4	20.1
	G2/M	22.2	23.1	19.8		24.2	23.9	21.5		20.1	22.8	21.3
37	12.62	12.75	12.7	12.51	12.33	12.19	12.21	11.83	14.78	14.41	15.25	14.99
HS	14.78	15.82	15.91	16.34	14.83	14.9	15.79	16.52	19.32	19.82	19.25	20.74

### Sheet: Fig Suppl 2
2A								HEK Hypoxia
Days	WT					alpha KO					beta KO
1	2.3	1.9	3.3			1.3	1.9	0.99			1.9	0.98	2.1
4	9.2	8.1	7.8			31.8	44.1	38.9			52.4	64.2	68.2
								HEK Arsenite treatment
Days	WT					alpha KO					beta KO
1	2.3	1.9	3.3			1.3	1.9	0.99			1.9	0.98	2.1
4	5.2	4.3	6.8			33.9	41.2	37.2			41.2	44.6	48.3
2B
	HEK WT				HEK alpha KO				HEK beta KO				A549 WT				A549 alpha KO				A549 Beta KO
control	100	100	100	100	100	100	100	100	100	100	100	100	100	100	100	100	100	100	100	100	100	100	100	100
Hypoxia	115	118	121	125	133	143	123	141	131	125	142	121	144	146	141	143	167	151	172	136	151	135	144	149
	HEK WT				HEK alpha KO				HEK beta KO				A549 WT				A549 alpha KO				A549 Beta KO
Control	100	100	100	100	100	100	100	100	100	100	100	100	100	100	100	100	100	100	100	100	100	100	100	100
Arsenite	112	110	121	125	133	117	123	131	131	120	142	121	117	132	116	138	129	143	149	136	152	119	148	151
2D
		HEK WT Nucleaus size			HEK WT total size				HEK alpha KO Nucleaus size			HEK alpha KO total size				HEK beta KO Nucleaus size			HEK beta KO total size
	Control	1	1	1	1	1	1		1	1	1	1	1	1		1	1	1	1	1	1
	HS	1.3892	1.38973	1.29836	1.64537	1.36458	1.62674		1.29729	1.18626	1.49848	1.59838	1.23765	1.48635		1.53683	1.28374	1.22639	1.44685	1.74764	1.22838

### Sheet: Fig Suppl 3
3B
									HEK
	Cell only					GFP+empty vector					WT HSF1					Mutant HSF1
	1	1	1			1.167	0.986166	1.23828			3.87288	3.29879	4.17581			1.32765	1.09278	1.23765
									A549
	Cell only					GFP+empty vector					WT HSF1					Mutant HSF1
	1	1	1			1.06276	1.03973	1.10935			2.01987	2.91872	3.39773			1.33286	1.20924	2.09239
									RPE1
	Cell only					GFP+empty vector					WT HSF1					Mutant HSF1
	1	1	1			0.983763	1.00287	1.19239			1.85424	1.52877	2.72372			1.09329	1.10239	1.19844
3C								A549
	Capsaicin	WT					alpha KO					Beta KO
	0	1	1	1			1	1	1			1	1	1
	100	1.45021	1.36432	1.26			1.22309	1.32733	1.29182			1.02309	1.02733	1.09387
	200	1.82134	1.91328	2.13			1.85543	1.92506	1.71625			1.25543	1.32506	1.39283
3D						A549
	Capsaicin	WT			Alpah KO			Beta KO
	0	100	100	100	100	100	100	100	100	100
	10	110	111	104	168	128	133	104	109	101
	40	124	133	121	172	171	189	103	108	103
	80	136	166	152	181	192	188	116	114	109
	120	148	193	178	245	242	192	128	121	112
	200	171	221	177	246	269	221	133	128	145
	250	193	233	186	251	281	241	142	139	133
3F										HEK WT							HSF1-KD 2
		Cell only					Scr					HSF1-KD 1					0.837624	0.732876	0.923872
		1.27726	2.29761	2.17828			2.15413	2.19872	2.76513			0.537136	0.781286	1.02983
										A549WT
		Cell only					Scr					HSF1-KD 1					HSF1-KD 2
		1.87634	1.73486	2.37835			2.12653	1.83736	2.38343			1.19383	0.921187	0.826254			1.07284	0.827255	1.12873
										A549alphaKO
		Cell only					Scr					HSF1-KD 1					HSF1-KD 2
		2.93487	3.12935	2.84745			3.28724	2.84762	3.8375			0.823862	0.927523	0.902987			1.02972	0.828633	1.18726
3G
		WT MAF						--/+-
		100	100	100	100	100	100	230	218	188	178	196	166
3H
		WT MAF						--/+-
		1	1	1	1	1	1	17.3	16.1	14.4	11.5	14.3	16.7
3I		WT MAF						--/+-
	HSF1 activity in 37	1	1	1				17.3	16.1	14.4
	HSF1 activity in 41	2.83815	2.02854	3.66076				10.5	16.3	12.2421
3J
		WT MAF						--/+-
	Cell size in 37	100	100	100	100			170	166	188	178
	Cell size in HS	139	128	146	141			182	178	192	201

### Sheet: Fig Suppl 6
5B
	WT										alpha KO										beta KO
Diff. Coeff.	0.3401	0.3006	0.3401	0.3828	0.1391	0.267	0.4408	0.4221	0.2021	0.1572	0.1403	0.1856	0.3286	0.1883	0.193	0.2298	0.2086	0.1831	0.1829	0.2905	0.3943	0.2376	0.3814	0.325	0.2086	0.1875	0.1399	0.3896	0.1676	0.1352
	WT										alpha KO										beta KO
t1/2	2.038	2.306	2.038	1.811	4.985	2.596	1.573	1.642	3.43	4.409	4.94	3.734	2.11	3.681	3.591	3.017	3.323	3.785	3.789	2.386	1.758	2.917	1.818	2.133	3.323	3.697	4.954	1.779	4.136	5.125
5C
	WT										alpha ko										beta ko
Diff. Coeff.	3.055	2.914	1.997	2.726	6.486	5.107	6.089	7.112	1.985	6.716	2.086	3.149	3.197	3.417	1.346	1.335	1.265	1.647	4.119	1.759	2.464	3.134	2.276	2.137	1.791	2.255	1.725	2.163	1.634	1.72
t1/2	0.2269	0.2378	0.347	0.2543	0.1069	0.1357	0.1138	0.09747	0.3491	0.1032	0.3323	0.2201	0.2168	0.2028	0.5151	0.5192	0.5481	0.4208	0.1683	0.394	0.2813	0.2212	0.3045	0.3243	0.387	0.3073	0.4019	0.3204	0.4242	0.403
5D
diffusion coefficient					37°C						40°C
WT	3.055	2.914	1.997	2.726	6.486	5.107	6.089	7.112	1.985	6.716	4.043	4.526	2.635	1.999	2.967	3.662	3.833	2.091	2.448	2.918
Alpha KO	2.086	3.149	3.197	3.417	1.346	1.335	1.265	1.647	4.119	1.759	3.682	3.524	3.815	2.906	2.935	3.841	2.698	4.311	2.807	3.8
Beta KO	2.464	3.134	2.276	2.137	1.791	2.255	1.725	2.163	1.634	1.72	4.249	4.171	1.895	4.551	2.812	2.508	4.09	2.755	4.551	2.616
t1/2
WT	0.2269	0.2378	0.347	0.2543	0.1069	0.1357	0.1138	0.09747	0.3491	0.1032	0.1715	0.1531	0.2631	0.162	0.2336	0.1893	0.1808	0.3315	0.2832	0.1649
Alpha KO	0.3323	0.2201	0.2168	0.2028	0.5151	0.5192	0.5481	0.4208	0.1683	0.394	0.1882	0.1967	0.1817	0.2385	0.2361	0.1805	0.2569	0.1608	0.2469	0.1824
Beta KO	0.2813	0.2212	0.3045	0.3243	0.387	0.3073	0.4019	0.3204	0.4242	0.403	0.1631	0.1662	0.3658	0.1523	0.2465	0.2764	0.1695	0.2516	0.1523	0.265
5E
	37°C										40°C
A549	HS 1D										HS 1D
WT	5.41	6.89	4.32	5.39	6.44	5.88	7.29	6.84	5.99	5.79	7.74	6.47	7.42	7.02	8.53	8.15	8.11	5.32	8.9	7.81
alpha KO	6.33	6.43	4.12	6.08	6.37	7.83	6.39	7.78	6.82	8.75	4.23	3.26	5.14	4.35	5.59	3.22	2.9	3.69	5.19	6.38
Beta KO	6.89	6.78	3.79	5.5	6.49	8.37	7.32	6.55	6.83	8.02	4.88	2.21	4.89	5.22	3.45	5.89	4.41	3.42	5.34	3.91
																					HS 4D										1 week
																					HS 1D										HS 1D
	Normal										Stressed 1D										5.1	4.3	4.8	5.2	3.9	5.89993	5.43212	4.70574	5.0235	6.35008	5.91	6.52	6.1	5.86	4.8	5.89993	4.43212	6.70574	6.0235	5.35008
HEK	HS 1D										HS 1D										1.99	3.07	4.01	3.21	3.8	2.92796	2.32775	2.96326	3.91654	1.92234	3.1	2.89	4.26	2.99	3.22	2.62233	2.16593	2.27126	0.937189	1.42869
WT	2.87	2.91	3.5	3.82	4.1	3.08684	3.08684	3.21041	6.57334	4.41083	2.9	3.8	3.9	4.1	3.5	4.78154	4.04011	3.1751	3.58995	2.50516	3.11	4.2	3.63	3.33	3.51	2.09572	2.63988	3.02606	2.42924	3.37713	3.91	3.87	3.74	3.99	3.89	2.71093	1.46274	2.54842	1.99234	2.38954
alpha KO	3.08	3.8	4.1	3.2	3.33	4.78154	4.04011	3.1751	3.58995	2.95444	4.11	4.76	4.28	4.1	4.32	4.57853	3.51934	3.81062	2.37188	4.5697
Beta KO	3.99	5.2	3.56	4.01	3.62	3.08684	2.11591	4.16368	4.41083	5.53959	4.1	3.99	4.31	4.22	3.86	4.23429	4.88746	4.32256	4.12838	3.79296

### Sheet: Fig Suppl 7
7A
	WT 37				WT HS					Hsp90alpha KO 37				Hsp90alpha KO HS					Hsp90beta KO 37				Hsp90beta KO HS
	0	0	0	0	0	0	0	0		0	0	0	0	0	0	0	0		0	0	0	0	0	0	0	0
	2.79	2.18	3.39	3.1	4.63	4.98	4.41	5.3		5.47	5.18	4.32	5.11	3.29	3.85	2.7	2.99		4.76	5.73	3.93	4.08	2.04	3.14	2.48	3.13
	4.82	4.89	4.02	5.02	7.75	6.79	7.88	7.11		8.59	8.26	8.82	7.38	4.8	4.25	5.43	5.64		6.28	7.5	5.81	6.19	3.5	4.11	4.89	4.41
	5.79	6.11	5.65	5.97	9.6	8.83	9.1	8.09		8.96	8.91	9.1	8.21	5.61	5.09	5.12	5.81		7.09	8.2	6.85	8.11	5.12	4.39	5.66	4.96
7B
	Puromycin incorporation
0	2.00079	3.04536	2.04457	3.37365
4h	0.90192	1.02423	0.84145	1.32135
4d	4.37171	4.18	5.24221	5.58498

### Sheet: Fig Suppl 8
							p-eIF2 alpha
			WT				Hsp90 alpha KO				Hsp90 beta KO
	37	1	1	1		1	1	1		1	1	1
	39 4h	2.20115	2.87347	1.82765		3.79873	3.29183	2.69824		3.73811	6.70575	5.23935
	39 1d	0.269057	1.29348	0.812876		5.11121	2.98165	4.12563		9.62427	7.35807	3.28752
	394d	0.931223	1.22918	0.728929		7.18427	2.56984	4.91871		9.73906	5.90743	3.77644
							p-mTOR
	37	1	1	1		1	1	1
	39 4h	0.138309	0.329981	0.524491		0.258546	0.329981	0.524491		1	1	1
	39 1d	0.805176	2.11892	1.27635		1.69295	1.11892	0.982764		1.19782	0.518761	0.628723
	394d	1.92235	1.39288	2.50929		0.710443	0.892876	1.50929		1.06031	0.391287	0.726752
										0.82633	1.69279	1.18752
							p-S6
	37	1	1	1		1	1	1		1	1	1
	39 4h	0.860375	0.598238	0.823765		0.228394	0.587265	0.698635		0.650158	0.398349	0.572216
	39 1d	2.46841	2.19438	1.27653		0.466534	1.39864	1.28763		0.52321	0.934763	1.18735
	394d	1.53615	1.87613	2.18761		0.376933	1.18347	1.49837		1.61103	1.48457	1.95488

### Sheet: Fig Suppl 9
7A		WT				Alpha KO				Beta KO
	HEK	1	1	1	1	0.910407	0.993305	1.05175	0.974908	1.27303	0.983987	1.08352	1.38522
	A549	1	1	1	1	1.06905	0.828187	0.801075	0.95683	0.713962	0.772518	1.55589	1.86192
7B		WT				Alpha KO				Beta KO
	HEK	1	1	1	1	0.98396	1.04104	0.989329	1.10631	0.966598	1.14749	0.976036	1.04898
	A549	1	1	1		0.98396	1.79479	1.15625		0.966598	0.704513	1.15367
7C
	WT						Alpha KO						Beta KO
C	13	14	15	16	14	15	11	13	13	15	14	17	9	13	13	18	14	13
HS	15	23	26	18	18	27	51	61	33	63	42	49	33	49	33	37	24	41

### Sheet: Fig. S10
7A	A549	Cell Size				Total proteins
	WT	1	1	1	1	1	1	1	1
	WT CDKi	1.4	1.58	1.72	1.42	1.8	2.1	2.2	1.6
	Alpha KO	1	1	1	1	1	1	1	1
	Alpha KO CDKi	1.4	1.68	1.52	1.71	1.9	2.3	1.6	2.2
	Beta KO	1	1	1	1	1	1	1	1
	Beta KO CDKi	1.52	1.73	1.6	1.53	1.7	2.4	2.2	2.6
7C	A549	Cell Size			Cell death
	WT arsenite	103	106	98	32.1	28.5	25.9
	WT CDKi + arsenite	188	169	178	5.2	11.3	4.1
	Alpha KO arsenite	108	107	111	83.4	97.2	89.3
	Alpha KO CDKi + arsenite	174	193	190	58.1	62.8	62.9
	Beta KO arsenite	106	110	108	76.8	82.1	88.2
	Beta KO CDKi + arsenite	188	170	154	44.8	59.2	42.7
	RPE1
	arsenite	104	106	98	70.4	62.6	66.8
	CDKi + arsenite	188	169	178	18.8	14.3	28.5
7D
	HEK	Cell Size			Cell death
	WT	100	100	100	0	0	0
	WT rapa	91	93	94	4.6	8.4	9.2
	WT HS	115	122	128	7.8	8.8	7.1
	WT rapa + HS	119	121	117	38.4	39.9	32
	WT HS adapted + Rapa	126	122	132	38.4	33.4	45.3
	Alpha KO	100	100	100	0	0	0
	Alpha KO rapa	88	96	93	7.9	12.7	8.2
	Alpha HS	123	124	131	55.2	49.1	58.3
	Alpha KO rapa +HS	123	116	128	36.2	32.2	39.1
	Alpha HS adapted + Rapa	128	127	132	36.2	32.8	38.2
	Beta KO	100	100	100	0	0	0
	Beta KO rapa	84	95	101	5.4	5.6	6.1
	Beta KO HS	122	129	131	47.3	54.9	52.4
	Beta KO rapa + HS	121	116	129	33.1	28.2	38.8
	Beta KO HS adapted + Rapa	123	128	134	29.1	36.3	33.8
7E
	A549	Cell Size			Cell death
	WT	100	100	100	5.55	5.4	4.1
	WT serum starved	79	83	86	1.1	2.4	1.9
	WT HS	162.4	154.9	168	13.5	10.8	9.2
	WT Serum starved then HS	118	126	132	52.7	58.1	48.9
	WT HS adapted then serum starved	130	138	150	24.8	34.9	38.2
	Alpha KO	100	100	100	5.4	4.9	4.5
	Alpha serum starved	78	89	84	1.6	1.5	2.1
	Alpha HS	168	172	176	61.5	52.8	68.2
	Alpha KO serum starved then HS	121	129	133	43.9	50.8	58.1
	Alpha KO HS adapted serum starved	118	138	141	46.4	48.8	58.1
	Beta KO	100	100	100	5.3	4.9	3.1
	Beta KO serum starved	82	84	78	2.3	1.9	1.3
	Beta KO HS	166	178	169	66	52.1	58.2
	Beta KO serum starved then HS	137	128	132	33.2	41.1	34.5
	Beta KO HS adapted serum starved	122	133	124	41.6	38.2	35.9
7F
	A549	Cell Size			Cell death
	WT ars	102	101	99	5.28	3.9	4.1
	WT CHX + ars	71	68	41	48.8	38.3	34.7
	WT + rapa + ars	76	78	82	38.3	42.1	32.9
	Alpha KO ars	101	104	102	12.8	13.9	14.6
	Alpha KO CHX + ars	68	59	46	37.4	41.7	33.9
	Alpha KO + rapa + ars	65	76	71	43.3	25.8	38.2
	Beta KO ars	104	98	102	10.9	14.1	12.5
	Beta KO CHX + ars	65	76	46	19.8	46.1	38.2
	Beta KO + rapa + ars	63	79	86	35.9	19.7	24.2
	RPE1
	RPE1 ars	106	104	106	9.5	10.2	8.5
	RPE1 CHX + Ars	63	78	71	27.2	19.3	33.5
	RPE1 + rapa + ars	82	88	81	33.9	38.2	27.9
